# Deciphering cytokine-driven ADP-ribosylation signaling networks via Af1521-based mass spectrometry analysis of labile Glu/Asp-linkages

**DOI:** 10.1101/2025.11.03.686237

**Authors:** Sara C. Buch-Larsen, Ivo A. Hendriks, Kyuto Tashiro, Jonas D. Elsborg, Sergey Y. Vakhrushev, Jesper V. Olsen, Bernhard Lüscher, Glen Liszczak, Ivan Ahel, Michael L. Nielsen

**Author notes:** Equal contribution (Sara C. Buch-Larsen, Ivo A. Hendriks).

## Abstract

ADP-ribosylation (ADPr) is a regulatory post-translational modification targeting nine amino acid residues. Glutamate- and aspartate-linked ADPr (Glu/Asp-ADPr) is chemically unstable during sample preparation for conventional mass spectrometry (MS)-based proteomics workflows, limiting its detection. Here, we systematically assessed the stability of ADPr linkages using synthetic peptides and confirmed that ester-linked Glu/Asp-ADPr is lost under alkaline conditions, elevated temperatures, or through hydrolysis by wildtype Af1521. We established an acidic enrichment workflow encompassing an Af1521 mutant, robustly preserving Glu/Asp-ADPr enabling their site-specific and systems-wide MS analysis. Applying this strategy to cytokine-stimulated A549 and HeLa cells, we identified >600 Glu/Asp-ADPr and >200 Cys-ADPr sites. Our analysis uncovered that Glu/Asp-ADPr marks distinct cytoplasmic protein networks enriched in immune functions, contrasting with Ser-ADPr typically observed on nuclear and chromatin-associated proteins. Quantitative profiling revealed reproducible ADPr patterns specific to cell type and treatment. Notably, PARP10 promoted Glu/Asp modification of ubiquitin, highlighting crosstalk between ADPr and ubiquitin signaling. Across interferon treatments, we identified a conserved network of antiviral PARPs and associated cofactors extensively modified on Glu/Asp residues, emphasizing residue-specific ADPr as a regulator of innate immune signaling. Together, our work establishes an MS-based proteomics workflow for identification of Glu/Asp-ADPr, provides a resource of site-specific modification events, and reveals residue-specific ADPr dynamics in immune signaling.

## Supplementary Table 1 for "Deciphering cytokine-driven ADP-ribosylation signaling networks via Af1521-based mass spectrometry analysis of labile Glu/Asp-linkages"

### Sheet: Buch-Larsen_Table_S1
Table S1: ADPr site information (benchmark experiment)				Site information					Site scores			A549		HeLa		U2OS-ΔHPF1		Abundance values																								Technical details
Uniprot ID	Entry names	Protein names	Gene names	Amino acid	Position	Seq. window	Localization probability	Intensity	PEP	Score	Delta score	HpH	LpH	HpH	LpH	HpH	LpH	A549_HpH_Control_Norm	A549_HpH_Control_Super	A549_HpH_PARG_Norm	A549_HpH_PARG_Super	A549_LpH_Control_Norm	A549_LpH_Control_Super	A549_LpH_PARG_Norm	A549_LpH_PARG_Super	Hela_HpH_Control_Norm	Hela_HpH_Control_Super	Hela_HpH_PARG_Norm	Hela_HpH_PARG_Super	Hela_LpH_Control_Norm	Hela_LpH_Control_Super	Hela_LpH_PARG_Norm	Hela_LpH_PARG_Super	U2OS-ΔHPF1_HpH_Control_Norm	U2OS-ΔHPF1_HpH_Control_Super	U2OS-ΔHPF1_HpH_PARG_Norm	U2OS-ΔHPF1_HpH_PARG_Super	U2OS-ΔHPF1_LpH_Control_Norm	U2OS-ΔHPF1_LpH_Control_Super	U2OS-ΔHPF1_LpH_PARG_Norm	U2OS-ΔHPF1_LpH_PARG_Super	Charge	Mass error [ppm]	Modified sequence	51AA_SW	Proteins	Positions within proteins	id
P06899	H2B1J_HUMAN	Histone H2B type 1-J (Histone H2B.1) (Histone H2B.r) (H2B/r)	H2BC11	S	7	PEPAKSAPAPK	1	746169526996	1.64715e-59	311.23	295.24	+	+	+	+	+	+	1684910900	1604305988	2622304863	1709489589	229918990	4106597199	237296747	2568606780	104605493300	198829126700	101477620450	208603389500	6804984400	37623070000	12158963000	60965035670	6195780	57282660	11445220	64358600	3936770	4574070	4871280	185748540	5	-0.33883	_PEPAKS(ad)APAPK_;_(ac)PEPAKS(ad)APAPK_;_PEPAKS(ad)APAPKK_;_PEPAKS(ad)APAPKKGSK_;_PEPAKS(ad)APAPKKGSKK_;_PEPAKS(ad)APAPKKGSKKAVTK_;_PEPAKS(ad)APAPKKGSKKAVTKAQK_;_PEPAKS(ad)APAPKKGSKKAVTKAQKK_;_S(ad)APAPKK_;_S(ad)APAPKKGSK_;_S(ad)APAPKKGSKK_;_S(ad)APAPKKGSKKAVTK_;_S(ad)APAPKKGSKKAVTKAQK_;_S(ad)APAPKKGSKKAVTKAQKK_;_S(ad)APAPKKGSKKAVTKAQKKDGK_;_S(ad)APAPKKGSKKAVTKAQKKDGKK_	___________________MPEPAKSAPAPKKGSKKAVTKAQKKDGKKRKR	O60814;P57053;P06899;P62807	7;7;7;7	2475
Q00839	HNRPU_HUMAN	Heterogeneous nuclear ribonucleoprotein U (hnRNP U) (GRIP120) (Nuclear p120 ribonucleoprotein) (Scaffold-attachment factor A) (SAF-A) (p120) (pp120)	HNRNPU	S	187	EAAGKSSGPTS	0.999634	288317060680	3.20574e-266	545.48	522.02	+	+	+	+	+	+	62785600	13391100	91228600	38099000				7094200	81962612900	56495325700	85946974230	35513484000	3946262000	5777209000	6178529000	12233347000	5065700	22644600	5198100	4991900	3135730	2793100	3481400	3407820	5	0.04413	_EAAGKS(ad)SGPTSLFAVTVAPPGAR_;_EAAGKS(ad)SGPTSLFAVTVAPPGARQGQQQAGGK_;_EAAGKS(ad)SGPTSLFAVTVAPPGARQGQQQAGGKK_;_EAAGKS(ad)SGPTSLFAVTVAPPGARQGQQQAGGKKK_;_GAAKEAAGKS(ad)SGPTSLFAVTVAPPGAR_;_GAAKEAAGKS(ad)SGPTSLFAVTVAPPGARQGQQQAGGK_;_GAAKEAAGKS(ad)SGPTSLFAVTVAPPGARQGQQQAGGKK_;_S(ad)SGPTSLFAVTVAPPGAR_;_S(ad)SGPTSLFAVTVAPPGARQGQQQAGGK_;_S(ad)SGPTSLFAVTVAPPGARQGQQQAGGKK_;_S(ad)SGPTSLFAVTVAPPGARQGQQQAGGKKK_	QPQPPATQQQQPQQQRGAAKEAAGKSSGPTSLFAVTVAPPGARQGQQQAGG	Q00839	187	2826
P62805	H4_HUMAN	Histone H4	H4C1	S	2	____MSGRGKG	1	244084143290	1.311e-126	414.89	391.91	+	+	+	+	+	+	371580390	586295090	802686140	895925200	88475980	3191308240	121722320	2902904560	23103029980	55579430450	22117876250	76339202950	2450913410	19742549060	4193722560	31571749300	2293880	3244990	4787950	9367300	466470	1833610	420240	2356970	5	0.30235	_(ac)S(ad)GRGKGGK_;_(ac)S(ad)GRGKGGKGLGK_;_(ac)S(ad)GRGKGGKGLGKGGAK_;_(ac)S(ad)GRGKGGKGLGKGGAKR_;_(ac)S(ad)GRGKGGKGLGKGGAKRHR_;_(ac)S(ad)GRGKGGKGLGKGGAKRHRK_	________________________MSGRGKGGKGLGKGGAKRHRKVLRDNI	P62805	2	2803
P09874	PARP1_HUMAN	Poly [ADP-ribose] polymerase 1 (PARP-1) (EC 2.4.2.30) (ADP-ribosyltransferase diphtheria toxin-like 1) (ARTD1) (DNA ADP-ribosyltransferase PARP1) (EC 2.4.2.-) (NAD(+) ADP-ribosyltransferase 1) (ADPRT 1) (Poly[ADP-ribose] synthase 1) (Protein poly-ADP-ribosyltransferase PARP1) (EC 2.4.2.-) [Cleaved into: Poly [ADP-ribose] polymerase 1, processed C-terminus (Poly [ADP-ribose] polymerase 1, 89-kDa form); Poly [ADP-ribose] polymerase 1, processed N-terminus (NT-PARP-1) (Poly [ADP-ribose] polymerase 1, 24-kDa form) (Poly [ADP-ribose] polymerase 1, 28-kDa form)]	PARP1	S	499	APRGKSGAALS	1	237151945120	2.60906e-295	587.04	571.78	+	+	+	+	+	+	157710990	278235710	286568780	374053200		612346200	5153900	537788600	7178012800	38359467000	5691836000	46301911400	2073111300	72528165000	3262463900	59498320000	220270	3246010	1117320	831720	529070	484270	140190	231490	5	0.41947	_AEPVEVVAPRGKS(ad)GAALSK_;_AEPVEVVAPRGKS(ad)GAALSKK_;_GKS(ad)GAALSK_;_GKS(ad)GAALSKK_;_GKS(ad)GAALSKKSK_;_GKS(ad)GAALSKKSKGQVKEEGINKSEK_;_S(ad)GAALSKK_;_S(ad)GAALSKKSK_;_S(ad)GAALSKKSKGQVK_;_S(ad)GAALSKKSKGQVKEEGINK_;_S(ad)GAALSKKSKGQVKEEGINKSEK_;_S(ad)GAALSKKSKGQVKEEGINKSEKR_	LAHILSPWGAEVKAEPVEVVAPRGKSGAALSKKSKGQVKEEGINKSEKRMK	P09874;A0A7I2V3E1	499;499	2538
P84243	H33_HUMAN	Histone H3.3	H3-3A	S	11	QTARKSTGGKA	1	203096764150	2.2761e-131	407.65	384.37	+	+	+	+	+		746397370	196715130	1784913570	282477980	988930360	852084830	636085350	670390430	40903354850	26333528690	44890575850	35211559090	9708272200	13468428850	11467232500	14927706900	2839290	6039410	4632650	9112710	1130360	2152330	1281300	922150	3	0.00063505	_ARTKQTARKS(ad)TGGKAPR_;_ARTKQTARKS(ad)TGGKAPRK_;_(ac)ARTKQTARKS(ad)TGGKAPRK_;_ARTKQTARKS(ad)TGGKAPRKQLATK_;_(ac)ARTKQTARKS(ad)TGGKAPRKQLATK_;_ARTKQTARKS(ad)TGGKAPRKQLATKAAR_;_KS(ad)TGGKAPR_;_KS(ad)TGGKAPRK_;_KS(ad)TGGKAPRKQLATK_;_KS(ad)TGGKAPRKQLATKAAR_;_QTARKS(ad)TGGKAPR_;_QTARKS(ad)TGGKAPRK_;_QTARKS(ad)TGGKAPRKQLATK_;_QTARKS(ad)TGGKAPRKQLATKAAR_;_QTARKS(ad)TGGKAPRKQLATKAARK_;_S(ad)TGGKAPR_;_S(ad)TGGKAPRK_;_S(ad)TGGKAPRKQLATK_;_S(ad)TGGKAPRKQLATKAAR_;_TKQTARKS(ad)TGGKAPR_;_TKQTARKS(ad)TGGKAPRK_;_TKQTARKS(ad)TGGKAPRKQLATK_	_______________MARTKQTARKSTGGKAPRKQLATKAARKSAPSTGGV	Q71DI3;P68431;P84243;K7EK07;K7EMV3;A0A590UJJ6;B4DEB1;K7ES00;Q6NXT2;K7EP01;Q5TEC6	11;11;11;11;11;11;11;11;11;11;11	2809
Q5QNW6	H2B2F_HUMAN	Histone H2B type 2-F (H2B-clustered histone 18)	H2BC18	S	7	PDPAKSAPAPK	1	162535276020	5.74961e-49	285.43	268.56	+	+	+	+	+		497187190	300291420	1040307980	381070280	65917500	1817625600	86282100	1547225300	22923026400	32935083400	21815194050	49796474000	1139662500	10994011000	2451384400	14744532900									5	-0.051255	_PDPAKS(ad)APAPK_;_(ac)PDPAKS(ad)APAPK_;_PDPAKS(ad)APAPKK_;_(ac)PDPAKS(ad)APAPKK_;_PDPAKS(ad)APAPKKGSK_;_(ac)PDPAKS(ad)APAPKKGSK_;_PDPAKS(ad)APAPKKGSKK_;_(ac)PDPAKS(ad)APAPKKGSKK_;_PDPAKS(ad)APAPKKGSKKAVTK_;_PDPAKS(ad)APAPKKGSKKAVTKVQKK_;_S(ad)APAPKKGSKKAVTKVQKK_;_S(ad)APAPKKGSKKAVTKVQKKDGK_;_S(ad)APAPKKGSKKAVTKVQKKDGKK_	___________________MPDPAKSAPAPKKGSKKAVTKVQKKDGKKRKR	Q5QNW6;Q5QNW6-2	7;7	3005
P58876	H2B1D_HUMAN	Histone H2B type 1-D (H2B-clustered histone 5) (HIRA-interacting protein 2) (Histone H2B.1 B) (Histone H2B.b) (H2B/b)	H2BC5	S	7	PEPTKSAPAPK	1	115801213270	8.36113e-47	287.14	273.28	+	+	+	+	+		442543700	98521250	923253500	143593450	62408900	626773800	68453870	480974200	23977597000	17991396000	27015483000	25382510000	1665419000	5331344000	2707519000	8876641000		3815900		2965700					5	-0.33883	_PEPTKS(ad)APAPK_;_PEPTKS(ad)APAPKK_;_PEPTKS(ad)APAPKKGSK_;_PEPTKS(ad)APAPKKGSKK_;_(ac)PEPTKS(ad)APAPKKGSKK_;_PEPTKS(ad)APAPKKGSKKAVTK_;_PEPTKS(ad)APAPKKGSKKAVTKAQKK_	___________________MPEPTKSAPAPKKGSKKAVTKAQKKDGKKRKR	P58876	7	2791
P09874	PARP1_HUMAN	Poly [ADP-ribose] polymerase 1 (PARP-1) (EC 2.4.2.30) (ADP-ribosyltransferase diphtheria toxin-like 1) (ARTD1) (DNA ADP-ribosyltransferase PARP1) (EC 2.4.2.-) (NAD(+) ADP-ribosyltransferase 1) (ADPRT 1) (Poly[ADP-ribose] synthase 1) (Protein poly-ADP-ribosyltransferase PARP1) (EC 2.4.2.-) [Cleaved into: Poly [ADP-ribose] polymerase 1, processed C-terminus (Poly [ADP-ribose] polymerase 1, 89-kDa form); Poly [ADP-ribose] polymerase 1, processed N-terminus (NT-PARP-1) (Poly [ADP-ribose] polymerase 1, 24-kDa form) (Poly [ADP-ribose] polymerase 1, 28-kDa form)]	PARP1	S	507	ALSKKSKGQVK	1	109252336080	2.60906e-295	587.04	571.78	+	+	+	+	+	+	127811620	86309780	183960280	145830340	25695200	441471000	1609800	342037200	6589445600	27391179000	4869698800	41474700100	945542000	11157925500	1081338000	14365081000	398990	4934200	1180710	6967830	706420	2259610		6253100	3	0.10426	_GKSGAALSKKS(ad)K_;_GKSGAALSKKS(ad)KGQVKEEGINKSEK_;_KS(ad)KGQVKEEGINK_;_KS(ad)KGQVKEEGINKSEK_;_SGAALSKKS(ad)K_;_SGAALSKKS(ad)KGQVK_;_SGAALSKKS(ad)KGQVKEEGINK_;_SGAALSKKS(ad)KGQVKEEGINKSEK_;_SGAALSKKS(ad)KGQVKEEGINKSEKR_;_SGAALSKKS(ad)KGQVKEEGINKSEKRMK_;_S(ad)KGQVKEEGINK_;_S(ad)KGQVKEEGINKSEK_;_S(ad)KGQVKEEGINKSEKR_	GAEVKAEPVEVVAPRGKSGAALSKKSKGQVKEEGINKSEKRMKLTLKGGAA	P09874;A0A7I2V3E1	507;507	2540
P17096	HMGA1_HUMAN	High mobility group protein HMG-I/HMG-Y (HMG-I(Y)) (High mobility group AT-hook protein 1) (High mobility group protein A1) (High mobility group protein R)	HMGA1	S	8	ESSSKSSQPLA	1	90248049660	1.53728e-104	351.77	345.16	+	+	+	+	+		40484800	9229500	66230900	18260900			3165300	6804970	9406239300	34638543200	4310643400	14862531000	2844876000	8681416000	4491980000	10864003600	384550	695350	415760	437280	366150	670200		671500	3	0.78208	_MSESSSKS(ad)SQPLASKQEK_;_(ac)SESSSKS(ad)SQPLASK_;_(ac)SESSSKS(ad)SQPLASKQEK_;_(ac)SESSSKS(ad)SQPLASKQEKDGTEK_;_(ac)SESSSKS(ad)SQPLASKQEKDGTEKRGR_;_(ac)SESSSKS(ad)SQPLASKQEKDGTEKRGRGRPR_;_S(ad)SQPLASK_;_S(ad)SQPLASKQEK_;_S(ad)SQPLASKQEKDGTEK_;_S(ad)SQPLASKQEKDGTEKR_;_S(ad)SQPLASKQEKDGTEKRGR_	__________________MSESSSKSSQPLASKQEKDGTEKRGRGRPRKQP	P17096;P17096-3;P17096-2;A0A669KAX1;A0A1W2PRV2	8;8;8;8;8	2602
P09874	PARP1_HUMAN	Poly [ADP-ribose] polymerase 1 (PARP-1) (EC 2.4.2.30) (ADP-ribosyltransferase diphtheria toxin-like 1) (ARTD1) (DNA ADP-ribosyltransferase PARP1) (EC 2.4.2.-) (NAD(+) ADP-ribosyltransferase 1) (ADPRT 1) (Poly[ADP-ribose] synthase 1) (Protein poly-ADP-ribosyltransferase PARP1) (EC 2.4.2.-) [Cleaved into: Poly [ADP-ribose] polymerase 1, processed C-terminus (Poly [ADP-ribose] polymerase 1, 89-kDa form); Poly [ADP-ribose] polymerase 1, processed N-terminus (NT-PARP-1) (Poly [ADP-ribose] polymerase 1, 24-kDa form) (Poly [ADP-ribose] polymerase 1, 28-kDa form)]	PARP1	S	519	EGINKSEKRMK	0.999934	65025346230	1.84599e-199	518.74	492.33	+	+	+	+	+		46538140	26409720	121128200	41324680	5492500	42396100	4633500	28906100	7836932100	7873729500	9911510200	11691520000	3621145500	7768011000	4847005000	11156366000	167650	792450	218080		242400	334380		543030	3	-0.33149	_EEGINKS(ad)EK_;_EEGINKS(ad)EKR_;_EEGINKS(ad)EKRMK_;_EEGINKS(ad)EKRMKLTLK_;_EEGINKS(ad)EKRMKLTLKGGAAVDPDSGLEHSAHVLEK_;_GQVKEEGINKS(ad)EK_;_GQVKEEGINKS(ad)EKR_;_GQVKEEGINKS(ad)EKRMK_;_GQVKEEGINKS(ad)EKRMKLTLK_;_KSKGQVKEEGINKS(ad)EK_;_KSKGQVKEEGINKS(ad)EKR_;_KSKGQVKEEGINKS(ad)EKRMKLTLK_;_SGAALSKKSKGQVKEEGINKS(ad)EK_;_SKGQVKEEGINKS(ad)EK_;_SKGQVKEEGINKS(ad)EKR_;_SKGQVKEEGINKS(ad)EKRMK_;_SKGQVKEEGINKS(ad)EKRMKLTLK_	APRGKSGAALSKKSKGQVKEEGINKSEKRMKLTLKGGAAVDPDSGLEHSAH	P09874;A0A7I2V3E1	519;519	2541
P11387	TOP1_HUMAN	DNA topoisomerase 1 (EC 5.6.2.1) (DNA topoisomerase I)	TOP1	S	643	KTFEKSMMNLQ	1	50663467000	1.43426e-127	452.37	437.99			+	+					1644900						8810093100	16088492600	9046967800	10055867600		1614227000	26519000	5019655000									6	-0.33656	_ANRAVAILC(ca)NHQRAPPKTFEKS(ad)MMNLQTK_;_APPKTFEKS(ad)MMNLQTK_;_APPKTFEKS(ad)M(ox)MNLQTK_;_APPKTFEKS(ad)MM(ox)NLQTK_;_APPKTFEKS(ad)MMNLQTKIDAKKEQLADARR_;_APPKTFEKS(ad)MMNLQTKIDAKKEQLADARRDLK_;_S(ad)MM(ox)NLQTK_;_S(ad)M(ox)MNLQTK_;_S(ad)MMNLQTK_;_S(ad)M(ox)M(ox)NLQTK_;_S(ad)MM(ox)NLQTKIDAK_;_S(ad)M(ox)MNLQTKIDAK_;_S(ad)MMNLQTKIDAK_;_S(ad)M(ox)M(ox)NLQTKIDAK_;_S(ad)MMNLQTKIDAKK_;_S(ad)M(ox)MNLQTKIDAKK_;_S(ad)MM(ox)NLQTKIDAKK_;_S(ad)M(ox)M(ox)NLQTKIDAKK_;_S(ad)MMNLQTKIDAKKEQLADAR_;_S(ad)M(ox)MNLQTKIDAKKEQLADAR_;_S(ad)MM(ox)NLQTKIDAKKEQLADAR_;_S(ad)M(ox)M(ox)NLQTKIDAKKEQLADAR_;_S(ad)M(ox)MNLQTKIDAKKEQLADARR_;_S(ad)MM(ox)NLQTKIDAKKEQLADARRDLK_;_S(ad)MMNLQTKIDAKKEQLADARRDLK_;_S(ad)M(ox)M(ox)NLQTKIDAKKEQLADARRDLK_;_TFEKS(ad)MMNLQTK_;_TFEKS(ad)M(ox)MNLQTK_;_TFEKS(ad)MM(ox)NLQTK_;_TFEKS(ad)MMNLQTKIDAK_	SYNRANRAVAILCNHQRAPPKTFEKSMMNLQTKIDAKKEQLADARRDLKSA	P11387;A0A7P0T852	643;174	2564
P62805	H4_HUMAN	Histone H4	H4C1	R	4	__MSGRGKGGK	1	38817335980	1.38169e-89	361.07	361.07	+	+	+	+	+	+	13611800	100996800	20756000	85204400	815590	150170000	1585800	97342400	4469320000	7290108190	1142621000	21606100000	248175000	2472830000	162430000	955269000									3	0.27456	_(ac)SGR(ad)GKGGKGLGKGGAK_;_(ac)SGR(ad)GKGGKGLGKGGAKR_;_(ac)SGR(ad)GKGGKGLGKGGAKRHR_;_(ac)SGR(ad)GKGGKGLGKGGAKRHRK_	______________________MSGRGKGGKGLGKGGAKRHRKVLRDNIQG	P62805	4	1683
P16403	H12_HUMAN	Histone H1.2 (Histone H1c) (Histone H1d) (Histone H1s-1)	H1-2	S	188	KKAAKSAAKAV	1	38711869990	3.83692e-22	213.63	169.19	+	+	+	+			28362020	8230960	27332500	9084250	712200	6602050	562110	5484200	7269553800	10398982300	8433838600	10557188200	346348000	499168800	358512000	761908000									3	-0.81429	_AAKS(ad)AAKAVKPK_;_AKVAKPKKAAKS(ad)AAK_;_AKVAKPKKAAKS(ad)AAKAVKPK_;_KAAKS(ad)AAKAVKPK_;_KAKVAKPKKAAKS(ad)AAK_;_S(ad)AAKAVKPK_;_S(ad)AAKAVKPKAAKPKVVKPK_;_VAKPKKAAKS(ad)AAK_;_VAKPKKAAKS(ad)AAKAVKPK_;_VAKPKKAAKS(ad)AAKAVKPKAAKPK_;_VAKSPKKAKVAKPKKAAKS(ad)AAK_	AATVTKKVAKSPKKAKVAKPKKAAKSAAKAVKPKAAKPKVVKPKKAAPKKK	P16403	188	2592
P68431	H31_HUMAN	Histone H3.1 (Histone H3/a) (Histone H3/b) (Histone H3/c) (Histone H3/d) (Histone H3/f) (Histone H3/h) (Histone H3/i) (Histone H3/j) (Histone H3/k) (Histone H3/l)	H3C1	S	29	KAARKSAPATG	1	32548969600	4.92962e-123	392.17	373.14	+	+	+	+			16180500	45096800	41939800	56211500				103564000	4558512200	5501752000	4903981800	8058717000	92928000	5259395000	151376000	3759315000									4	-0.36796	_AARKS(ad)APATGGVK_;_AARKS(ad)APATGGVKKPHR_;_AARKS(ad)APATGGVKKPHRYRPGTVALR_;_AARKS(ad)APATGGVKKPHRYRPGTVALREIR_;_AARKS(ad)APATGGVKKPHRYRPGTVALREIRR_;_S(ad)APATGGVKKPHR_;_S(ad)APATGGVKKPHRYRPGTVALREIR_;_S(ad)APATGGVKKPHRYRPGTVALREIRR_;_S(ad)APATGGVKKPHRYRPGTVALREIRRYQK_	TKQTARKSTGGKAPRKQLATKAARKSAPATGGVKKPHRYRPGTVALREIRR	Q71DI3;P68431;Q5TEC6	29;29;29	2808
P06899	H2B1J_HUMAN	Histone H2B type 1-J (Histone H2B.1) (Histone H2B.r) (H2B/r)	H2BC11	S	15	APKKGSKKAVT	1	27680819200	2.53894e-26	221.66	201.61	+	+	+	+								6126300			179221000	547281000	10209651000	15936586500	22960300	361928400	29979100	387085600									3	-0.46989	_SAPAPKKGS(ad)K_;_SAPAPKKGS(ad)KK_;_SAPAPKKGS(ad)KKAVTK_	___________MPEPAKSAPAPKKGSKKAVTKAQKKDGKKRKRSRKESYSI	O60814;P57053;P06899;P62807	15;15;15;15	2474
P33778	H2B1B_HUMAN	Histone H2B type 1-B (H2B-clustered histone 3) (Histone H2B.1) (Histone H2B.f) (H2B/f)	H2BC3	S	7	PEPSKSAPAPK	1	21294398860	8.64401e-20	216.34	194.25	+	+	+	+			77531500	39467860	171812200	64260950	14719400	292118200	6020140	225486000	2602276200	4191262600	2760134310	5315761500	103866000	2047877000	284442000	3097363000									3	0.21431	_PEPSKS(ad)APAPK_;_(ac)PEPSKS(ad)APAPK_;_PEPSKS(ad)APAPKK_;_(ac)PEPSKS(ad)APAPKK_;_PEPSKS(ad)APAPKKGSK_;_PEPSKS(ad)APAPKKGSKK_;_(ac)PEPSKS(ad)APAPKKGSKK_;_PEPSKS(ad)APAPKKGSKKAITK_	___________________MPEPSKSAPAPKKGSKKAITKAQKKDGKKRKR	P33778	7	2640
P10412	H14_HUMAN	Histone H1.4 (Histone H1b) (Histone H1s-4)	H1-4	S	150	ATPKKSAKKTP	0.99999	19335564490	3.12401e-150	458.59	448.28	+		+	+			17749670	221710	25045200	1314250	77110				6842577230	1908495900	4712297600	2576506300	556255780	1035008240	581394000	1078621500									4	0.31215	_AKKPAGAAKKPKKATGAATPKKS(ad)AK_;_ATGAATPKKS(ad)AK_;_ATGAATPKKS(ad)AKKTPK_;_KATGAATPKKS(ad)AK_;_KATGAATPKKS(ad)AKK_;_KATGAATPKKS(ad)AKKTPK_;_KATGAATPKKS(ad)AKKTPKK_;_KPAGAAKKPKKATGAATPKKS(ad)AK_;_KPKKATGAATPKKS(ad)AK_;_KPKKATGAATPKKS(ad)AKK_;_KPKKATGAATPKKS(ad)AKKTPKK_;_S(ad)AKKTPKKAKKPAAAAGAK_;_S(ad)AKKTPKKAKKPAAAAGAKK_	AAKAKKPAGAAKKPKKATGAATPKKSAKKTPKKAKKPAAAAGAKKAKSPKK	P10412	150	2555
Q99879	H2B1M_HUMAN	Histone H2B type 1-M (Histone H2B.e) (H2B/e)	H2BC14	S	7	PEPVKSAPVPK	1	18461818436	1.34883e-73	328.59	318.87	+	+	+	+	+		750626150	75003540	1307666336	129527310	317912100	563198700	298909500	363464900	2477805300	1416837000	2707347500	1801559000	1153011000	1557898000	1799105000	1737891000		1363400	972900	1719800					4	0.14936	_PEPVKS(ad)APVPK_;_PEPVKS(ad)APVPKK_;_PEPVKS(ad)APVPKKGSK_;_PEPVKS(ad)APVPKKGSKK_;_PEPVKS(ad)APVPKKGSKKAINK_;_PEPVKS(ad)APVPKKGSKKAINKAQKK_;_S(ad)APVPKK_;_S(ad)APVPKKGSK_;_S(ad)APVPKKGSKK_;_S(ad)APVPKKGSKKAINK_	___________________MPEPVKSAPVPKKGSKKAINKAQKKDGKKRKR	Q99879	7	3251
P10412	H14_HUMAN	Histone H1.4 (Histone H1b) (Histone H1s-4)	H1-4	S	27	KKARKSAGAAK	1	16961363424	9.63448e-81	330.09	311.12	+		+	+			18424400		39138300						3151821640	3297967180	2837644530	4463814300	1171082669	359784500	976890793	644795112									4	-0.12897	_ARKS(ad)AGAAK_;_ARKS(ad)AGAAKR_;_ARKS(ad)AGAAKRKASGPPVSELITK_;_KARKS(ad)AGAAK_;_KARKS(ad)AGAAKRKASGPPVSELITK_;_KS(ad)AGAAKRKASGPPVSELITK_;_S(ad)AGAAKRKASGPPVSELITK_;_(ac)SETAPAAPAAPAPAEKTPVKKKARKS(ad)AGAAK_;_(ac)SETAPAAPAAPAPAEKTPVKKKARKS(ad)AGAAKR_;_TPVKKKARKS(ad)AGAAK_;_TPVKKKARKS(ad)AGAAKR_;_TPVKKKARKS(ad)AGAAKRK_;_TPVKKKARKS(ad)AGAAKRKASGPPVSELITK_	SETAPAAPAAPAPAEKTPVKKKARKSAGAAKRKASGPPVSELITKAVAASK	P10412	27	2556
Q08945	SSRP1_HUMAN	FACT complex subunit SSRP1 (Chromatin-specific transcription elongation factor 80 kDa subunit) (Facilitates chromatin transcription complex 80 kDa subunit) (FACT 80 kDa subunit) (FACTp80) (Facilitates chromatin transcription complex subunit SSRP1) (Recombination signal sequence recognition protein 1) (Structure-specific recognition protein 1) (hSSRP1) (T160)	SSRP1	S	651	GSSSKSSSRQL	0.998414	16462558410	1.0452e-62	304.59	265.59	+		+	+			4838900	961710	7215400	494600					2279807000	2959267900	1757730300	1957091000	254777900	3388048000	528096700	3324229000									3	-0.85785	_GSSSKS(ad)SSRQLSESFK_;_KSTPSRGSSSKS(ad)SSR_;_KSTPSRGSSSKS(ad)SSRQLSESFK_;_S(ad)SSRQLSESFK_;_S(ad)SSRQLSESFKSK_;_STPSRGSSSKS(ad)SSR_;_STPSRGSSSKS(ad)SSRQLSESFK_;_STPSRGSSSKS(ad)SSRQLSESFKSK_	KSKKKKKVKVKMEKKSTPSRGSSSKSSSRQLSESFKSKEFVSSDESSSGEN	Q08945	651	2871
Q9Y2S6	TMA7_HUMAN	Translation machinery-associated protein 7 (Coiled-coil domain-containing protein 72)	TMA7	S	61	GGIKKSGKK__	0.999937	16091223200	8.45138e-60	322.35	293.6			+	+											1586368900	2193997300	1598769000	2190366000	290660000	1837830000	571872000	5821360000									3	0.28862	_AAGKGPLATGGIKKS(ad)GK_;_AAGKGPLATGGIKKS(ad)GKK_;_GPLATGGIKKS(ad)GKK_	EQKKLEELKAKAAGKGPLATGGIKKSGKK______________________	Q9Y2S6;A0A024R1R8	61;61	3474
Q14978	NOLC1_HUMAN	Nucleolar and coiled-body phosphoprotein 1 (140 kDa nucleolar phosphoprotein) (Nopp140) (Hepatitis C virus NS5A-transactivated protein 13) (HCV NS5A-transactivated protein 13) (Nucleolar 130 kDa protein) (Nucleolar phosphoprotein p130)	NOLC1	S	580	VVVSKSGSLKK	0.999997	16062543520	1.24712e-36	256.95	240.08	+	+	+	+			1645230	3645400	4602400	1971190					1280120600	3371405900	1286594500	4306763600	121253000	2282489500	177810200	3224242000									4	-0.59255	_AAVVVSKS(ad)GSLK_;_AAVVVSKS(ad)GSLKK_;_AAVVVSKS(ad)GSLKKRK_;_KAAVVVSKS(ad)GSLK_;_KAAVVVSKS(ad)GSLKK_;_KKAAVVVSKS(ad)GSLK_;_KKAAVVVSKS(ad)GSLKK_;_KKAAVVVSKS(ad)GSLKKRKQNEAAK_;_S(ad)GSLKKR_;_S(ad)GSLKKRKQNEAAK_	QNGKAAKNSEEEEEEKKKAAVVVSKSGSLKKRKQNEAAKEAETPQAKKIKL	Q14978;Q14978-3;A0A0A0MRM9;Q14978-2	580;581;589;590	1939
Q01780	EXOSX_HUMAN	Exosome component 10 (EC 3.1.13.-) (Autoantigen PM/Scl 2) (P100 polymyositis-scleroderma overlap syndrome-associated autoantigen) (Polymyositis/scleroderma autoantigen 100 kDa) (PM/Scl-100) (Polymyositis/scleroderma autoantigen 2)	EXOSC10	S	866	SVGNKSMSFPT	1	15401911800	1.25708e-197	499.8	475.93			+	+											3027398800	4007015000	2885879000	4372989000		452041000	77914000	578675000									3	-0.058796	_IKQSVGNKS(ad)M(ox)SFPTGK_;_IKQSVGNKS(ad)MSFPTGK_;_IKQSVGNKS(ad)MSFPTGKSDR_;_IKQSVGNKS(ad)M(ox)SFPTGKSDR_;_IKQSVGNKS(ad)MSFPTGKSDRGFRYNWPQR_;_KIKQSVGNKS(ad)MSFPTGK_;_KIKQSVGNKS(ad)MSFPTGKSDR_;_KIKQSVGNKS(ad)MSFPTGKSDRGFRYNWPQR_;_QSVGNKS(ad)M(ox)SFPTGK_;_QSVGNKS(ad)MSFPTGK_;_QSVGNKS(ad)MSFPTGKSDR_;_QSVGNKS(ad)MSFPTGKSDRGFRYNWPQR_;_S(ad)MSFPTGK_;_S(ad)M(ox)SFPTGKSDR_;_S(ad)MSFPTGKSDR_	DPNKQTPSGKKCIAAKKIKQSVGNKSMSFPTGKSDRGFRYNWPQR______	Q01780-2;Q01780	841;866	2834
P07305	H10_HUMAN	Histone H1.0 (Histone H1') (Histone H1(0)) [Cleaved into: Histone H1.0, N-terminally processed]	H1-0	S	104	DEPKKSVAFKK	1	14651242690	4.82497e-47	270.75	253.4	+		+	+			3096210		5911100	841420				994260	2661091500	1457528700	2697411700	1905194200	263970000	1506735600	1587330000	2561138000									3	-1.2247	_KS(ad)VAFKK_;_LAKSDEPKKS(ad)VAFKK_;_SDEPKKS(ad)VAFK_;_SDEPKKS(ad)VAFKK_;_SDEPKKS(ad)VAFKKTK_;_SDEPKKS(ad)VAFKKTKK_;_SDEPKKS(ad)VAFKKTKKEIK_;_SDEPKKS(ad)VAFKKTKKEIKK_;_SDEPKKS(ad)VAFKKTKKEIKKVATPK_;_S(ad)VAFKK_;_S(ad)VAFKKTKK_	GVLKQTKGVGASGSFRLAKSDEPKKSVAFKKTKKEIKKVATPKKASKPKKA	P07305;P07305-2	104;87	2529
Q96T88	UHRF1_HUMAN	E3 ubiquitin-protein ligase UHRF1 (EC 2.3.2.27) (Inverted CCAAT box-binding protein of 90 kDa) (Nuclear protein 95) (Nuclear zinc finger protein Np95) (HuNp95) (hNp95) (RING finger protein 106) (RING-type E3 ubiquitin transferase UHRF1) (Transcription factor ICBP90) (Ubiquitin-like PHD and RING finger domain-containing protein 1) (hUHRF1) (Ubiquitin-like-containing PHD and RING finger domains protein 1)	UHRF1	S	707	KDRPASGSPFQ	1	13251600200	9.8397e-36	249.75	233.44			+	+	+										639550000	1042510000	688190000	1013340000	1604536000	3059110000	1654184000	3548030000		2150200							3	0.20876	_DRPAS(ad)GSPFQLFLSK_;_LWNEVLASLKDRPAS(ad)GSPFQLFLSK_	SLIREDKSNAKLWNEVLASLKDRPASGSPFQLFLSKVEETFQCICCQELVF	A0A087WWG9;Q96T88;Q96T88-2;A0A087WVR3;A0A087WTW0	410;707;720;720;771	1908
O00257	CBX4_HUMAN	E3 SUMO-protein ligase CBX4 (EC 2.3.2.-) (Chromobox protein homolog 4) (Polycomb 2 homolog) (Pc2) (hPc2)	CBX4	S	147	PPPGKSGKYYY	1	12729977900	3.67735e-115	406.09	392.88			+	+											1058601000	2461158000	1043445900	2294079000	535370000	2902493000	52391000	2382440000									3	0.57229	_AGKPPPPGKS(ad)GK_;_AGKPPPPGKS(ad)GKYYYQLNSK_;_AGKPPPPGKS(ad)GKYYYQLNSKK_;_AGKPPPPGKS(ad)GKYYYQLNSKKHHPYQPDPK_;_ERAGKPPPPGKS(ad)GK_;_ERAGKPPPPGKS(ad)GKYYYQLNSK_;_ERAGKPPPPGKS(ad)GKYYYQLNSKK_;_ERAGKPPPPGKS(ad)GKYYYQLNSKKHHPYQPDPK_;_S(ad)GKYYYQLNSK_;_S(ad)GKYYYQLNSKK_	LNSKKHHQYQPHSKERAGKPPPPGKSGKYYYQLNSKKHHPYQPDPKMYDLQ	O00257	147	2432
P05204	HMGN2_HUMAN	Non-histone chromosomal protein HMG-17 (High mobility group nucleosome-binding domain-containing protein 2)	HMGN2	S	29	RSARLSAKPAP	0.999983	12658546000	6.43851e-19	193.77	186.35			+	+											1439582000	1788043000	1662576000	3837265000	124660000	1176980000	142190000	2487250000									4	0.63288	_SARLS(ad)AKPAPPKPEPKPK_;_VKDEPQRRSARLS(ad)AKPAPPKPEPKPK_	RKAEGDAKGDKAKVKDEPQRRSARLSAKPAPPKPEPKPKKAPAKKGEKVPK	P05204	29	2510
Q99880	H2B1L_HUMAN	Histone H2B type 1-L (Histone H2B.c) (H2B/c)	H2BC13	S	7	PELAKSAPAPK	1	12399798100	3.83807e-47	297.68	280.82	+	+	+	+	+		195031500	142859200	352772900	156356200	17612300	346372300	11874700	261352000	1592559600	3312449000	1602296200	3976197000	18053000	151391200		262621000									5	-0.33883	_PELAKS(ad)APAPK_;_PELAKS(ad)APAPKK_;_PELAKS(ad)APAPKKGSK_;_PELAKS(ad)APAPKKGSKK_;_PELAKS(ad)APAPKKGSKKAVTK_	___________________MPELAKSAPAPKKGSKKAVTKAQKKDGKKRKR	Q99880	7	3256
P49916	DNLI3_HUMAN	DNA ligase 3 (EC 6.5.1.1) (DNA ligase III) (Polydeoxyribonucleotide synthase [ATP] 3)	LIG3	S	227	NPRKFSGFSAK	0.999976	12350367200	2.34639e-93	334.78	329.7			+	+											1692470000	2796610000	1588382200	3641382000		311485000	355516000	1964522000									3	-0.14862	_FS(ad)GFSAKPNNSGEAPSSPTPK_;_GASFVTSTNPRKFS(ad)GFSAKPNNSGEAPSSPTPK_;_KFS(ad)GFSAKPNNSGEAPSSPTPK_;_KFS(ad)GFSAKPNNSGEAPSSPTPKR_;_LTTTGQVTSPVKGASFVTSTNPRKFS(ad)GFSAKPNNSGEAPSSPTPK_;_LTTTGQVTSPVKGASFVTSTNPRKFS(ad)GFSAKPNNSGEAPSSPTPKRSLSSSK_	LTTTGQVTSPVKGASFVTSTNPRKFSGFSAKPNNSGEAPSSPTPKRSLSSS	P49916-4;P49916-3;P49916-2;P49916;K7ENR9;K7ERZ5	140;140;227;227;140;236	2768
Q9H6F5	CCD86_HUMAN	Coiled-coil domain-containing protein 86 (Cytokine-induced protein with coiled-coil domain)	CCDC86	S	242	KGKPKSGRVWK	0.999999	12091938500	9.41742e-17	193.28	160.49			+	+											1424314600	2459447000	1338049900	2925668000	498201000	958636000	728349000	1759273000									3	0.56049	_GKPKS(ad)GRVWK_;_GKPKS(ad)GRVWKDR_;_GKPKS(ad)GRVWKDRSK_;_S(ad)GRVWK_;_S(ad)GRVWKDR_;_S(ad)GRVWKDRSK_	SSSQAPASKKLNKEELPVIPKGKPKSGRVWKDRSKKRFSQMLQDKPLRTSW	Q9H6F5	242	3353
P16403	H12_HUMAN	Histone H1.2 (Histone H1c) (Histone H1d) (Histone H1s-1)	H1-2	S	150	ATPKKSAKKTP	0.999998	11670801680	1.8403e-73	328.3	289.92	+		+	+			4728780		5141090						2446657290	1443012060	3244501900	2311947910	373291170	599340000	379547980	862633500									5	0.43938	_AAGGATPKKS(ad)AK_;_AAGGATPKKS(ad)AKKTPK_;_AAGGATPKKS(ad)AKKTPKK_;_KAAGGATPKKS(ad)AK_;_KAAGGATPKKS(ad)AKK_;_KAAGGATPKKS(ad)AKKTPK_;_KAAGGATPKKS(ad)AKKTPKK_;_KAAGGATPKKS(ad)AKKTPKKAK_;_KPKKAAGGATPKKS(ad)AK_;_KPKKAAGGATPKKS(ad)AKKTPK_;_KPKKAAGGATPKKS(ad)AKKTPKK_;_KPVGAAKKPKKAAGGATPKKS(ad)AK_;_S(ad)AKKTPKKAKKPAAATVTK_	GTKPKKPVGAAKKPKKAAGGATPKKSAKKTPKKAKKPAAATVTKKVAKSPK	P16403	150	2591
Q9UIG0	BAZ1B_HUMAN	Tyrosine-protein kinase BAZ1B (EC 2.7.10.2) (Bromodomain adjacent to zinc finger domain protein 1B) (Williams syndrome transcription factor) (Williams-Beuren syndrome chromosomal region 10 protein) (Williams-Beuren syndrome chromosomal region 9 protein) (hWALp2)	BAZ1B	S	457	RAPRNSGGTPR	0.999998	11084166600	1.58524e-86	344.07	337.43			+	+											1154182200	1170796600	1032512000	1684724800	1582588000	1535040000	1096600000	1827723000									6	0.35407	_APRNS(ad)GGTPR_;_M(ox)TRAPRNS(ad)GGTPR_;_MTRAPRNS(ad)GGTPR_;_MTRAPRNS(ad)GGTPRTSSKPHK_;_MTRAPRNS(ad)GGTPRTSSKPHKHLPPAALHLIAYYK_	KTKMKQMTLLDMAKGTQKMTRAPRNSGGTPRTSSKPHKHLPPAALHLIAYY	Q9UIG0-2;Q9UIG0	457;457	3431
Q9UNQ2	DIM1_HUMAN	Probable dimethyladenosine transferase (EC 2.1.1.183) (DIM1 dimethyladenosine transferase 1 homolog) (DIM1 dimethyladenosine transferase 1-like) (Probable 18S rRNA (adenine(1779)-N(6)/adenine(1780)-N(6))-dimethyltransferase) (Probable 18S rRNA dimethylase) (Probable S-adenosylmethionine-6-N',N'-adenosyl(rRNA) dimethyltransferase)	DIMT1	S	24	RRELKSAGGLM	1	10716178800	9.00053e-138	422.72	402.23			+	+											1283253000	2466666800	1160207000	2622355000		1317120000		1866577000									4	-0.0069097	_ELKS(ad)AGGLMFNTGIGQHILK_;_ELKS(ad)AGGLM(ox)FNTGIGQHILK_;_ELKS(ad)AGGLMFNTGIGQHILKNPLIINSIIDK_;_GRQEQRRELKS(ad)AGGLMFNTGIGQHILK_;_RELKS(ad)AGGLMFNTGIGQHILK_;_RGRQEQRRELKS(ad)AGGLMFNTGIGQHILK_;_S(ad)AGGLM(ox)FNTGIGQHILK_;_S(ad)AGGLMFNTGIGQHILK_;_S(ad)AGGLMFNTGIGQHILKNPLIINSIIDK_;_S(ad)AGGLM(ox)FNTGIGQHILKNPLIINSIIDK_	__MPKVKSGAIGRRRGRQEQRRELKSAGGLMFNTGIGQHILKNPLIINSII	A0A7P0T967;A0A7P0T8X7;D6RCL3;B4DRY2;A0A0C4DGB1;A0A7P0T9J1;A0A7P0Z4I0;Q9UNQ2;A0A494C0G7	24;24;24;24;24;24;24;24;24	1969
P17096	HMGA1_HUMAN	High mobility group protein HMG-I/HMG-Y (HMG-I(Y)) (High mobility group AT-hook protein 1) (High mobility group protein A1) (High mobility group protein R)	HMGA1	S	5	_MSESSSKSSQ	0.819634	10476000000	1.99785e-19	214.45	185.36			+												10476000000																3	0.26119	_(ac)SESS(ad)SKSSQPLASKQEK_	_____________________MSESSSKSSQPLASKQEKDGTEKRGRGRPR	P17096;P17096-3;P17096-2;A0A669KAX1;A0A1W2PRV2	5;5;5;5;5	2600
Q8IXQ6	PARP9_HUMAN	Protein mono-ADP-ribosyltransferase PARP9 (EC 2.4.2.-) (ADP-ribosyltransferase diphtheria toxin-like 9) (ARTD9) (B aggressive lymphoma protein) (Poly [ADP-ribose] polymerase 9) (PARP-9)	PARP9	E	399	VLWHSEFPKPQ	0.999478	9993909480	8.01744e-37	244.56	232.96		+		+	+	+					2469309000	2428253000	2510576000	2253822000					65659000	59537000	66937000	89725000	665650		10165600	781830	6800000	8099600	6933400	16645400	4	-0.090992	_YIYHVLWHSE(ad)FPKPQILK_;_YIYHVLWHSE(ad)FPKPQILKHAMK_	RSQLVLVTKGFNLFCKYIYHVLWHSEFPKPQILKHAMKECLEKCIEQNITS	Q8IXQ6-2;Q8IXQ6-3;Q8IXQ6	364;364;399	626
Q96QV6	H2A1A_HUMAN	Histone H2A type 1-A (H2A-clustered histone 1) (Histone H2A/r)	H2AC1	R	4	__MSGRGKQGG	0.999999	9592361203	2.88239e-20	199.08	148.72	+	+	+	+			41491000	58172303	27044000	7422160			237400		344171000	5022308000		2734120340		459170000	57525000	840700000									3	-0.092634	_(ac)SGR(ad)GKQGGKAR_;_(ac)SGR(ad)GKQGGKARAK_	______________________MSGRGKQGGKARAKSKSRSSRAGLQFPVG	P0C0S8;Q96KK5;Q99878;P20671;A0A0U1RR32;A0A0U1RRH7;Q6FI13;Q16777;Q8IUE6;Q93077;Q96QV6	4;4;4;4;4;4;4;4;4;4;4	1598
Q86W25	NAL13_HUMAN	NACHT, LRR and PYD domains-containing protein 13 (Nucleotide-binding oligomerization domain protein 14)	NLRP13	S	896	LLQNRSLTHLN	0.997176	9242322400	0.0239401	74.841	44.636			+												1044320000	3613220000	898360000	3510572400		175850000											3	0.1032	_S(ad)LTHLNLSK_	RLELWFCQLAAPACKHLSDALLQNRSLTHLNLSKNSLRDEGVKFLCEALGR	A0A0C4DGQ4;Q86W25	896;896	1973
Q16695	H31T_HUMAN	Histone H3.1t (H3/t) (H3t) (H3/g) (Histone H3.4)	H3-4	S	29	KVARKSAPATG	1	9075646800	2.13676e-105	360.48	344.55	+	+	+	+			1457800	1052900	41316100	3553400		5157200		8165400	1575456000	1337143000	1064085000	2754310000	353667000	1158900000	244483000	526900000									4	-0.36796	_VARKS(ad)APATGGVK_;_VARKS(ad)APATGGVKKPHRYRPGTVALR_;_VARKS(ad)APATGGVKKPHRYRPGTVALREIR_;_VARKS(ad)APATGGVKKPHRYRPGTVALREIRR_	TKQTARKSTGGKAPRKQLATKVARKSAPATGGVKKPHRYRPGTVALREIRR	Q16695	29	2979
P35251	RFC1_HUMAN	Replication factor C subunit 1 (Activator 1 140 kDa subunit) (A1 140 kDa subunit) (Activator 1 large subunit) (Activator 1 subunit 1) (DNA-binding protein PO-GA) (Replication factor C 140 kDa subunit) (RF-C 140 kDa subunit) (RFC140) (Replication factor C large subunit)	RFC1	S	384	YQAYRSYLNRE	0.996953	8846014000	3.10039e-86	332.94	313.18			+	+											1935239000	1303909000	2103218000	2038928000	437690000	487810000	132210000	407010000									4	-0.60594	_ESVSPEDSEKKRTNYQAYRS(ad)YLNREGPK_;_KRTNYQAYRS(ad)YLNREGPK_;_KRTNYQAYRS(ad)YLNREGPKALGSK_;_KRTNYQAYRS(ad)YLNREGPKALGSKEIPK_;_RTNYQAYRS(ad)YLNREGPK_;_SSPAKKESVSPEDSEKKRTNYQAYRS(ad)YLNREGPK_;_S(ad)YLNREGPK_;_TNYQAYRS(ad)YLNR_;_TNYQAYRS(ad)YLNREGPK_	SSPAKKESVSPEDSEKKRTNYQAYRSYLNREGPKALGSKEIPKGAENCLEG	P35251-2;P35251;H0Y8U4	384;384;16	2653
Q9Y4F3	MARF1_HUMAN	Meiosis regulator and mRNA stability factor 1 (Limkain-b1) (Meiosis arrest female protein 1)	MARF1	H	1205	FSQAYHWCFSK	0.998347	8711083200	7.97972e-14	181.58	164.72	+	+	+	+			54223000	139138000	412429600	179851100	27926000	765155000	48150000	168415500	623234000	927080000	526202000	825940000	707040000	1364621000	582650000	1359028000									3	0.34432	_EFSQAYH(ad)WC(ca)FSK_;_EFSQAYH(ad)WCFSK_;_QVIVREFSQAYH(ad)WC(ca)FSK_;_QVIVREFSQAYH(ad)WCFSK_;_SQASKQVIVREFSQAYH(ad)WC(ca)FSK_;_SQASKQVIVREFSQAYH(ad)WCFSK_	TQDLLKLLKSQASKQVIVREFSQAYHWCFSKDWDVTEYGVCELIDIVSEIP	Q9Y4F3-3;Q9Y4F3-4;Q9Y4F3-5;Q9Y4F3;G8JLP4	1146;1202;1205;1205;1040	803
Q5SSJ5	HP1B3_HUMAN	Heterochromatin protein 1-binding protein 3 (Protein HP1-BP74)	HP1BP3	S	548	STMKKSFRVKK	1	8461653760	2.4466e-62	311.23	237.2	+		+	+			4798200	2427100	7282100	4070700		1132700		883460	1318137400	1999593300	1511171900	2496210800		467663000	22360100	625923000									3	-0.51481	_KS(ad)FRVKK_;_S(ad)FRVKK_;_STMKKS(ad)FR_;_STMKKS(ad)FRVK_;_STMKKS(ad)FRVKK_	SSKKPATSARKEVKLPGKGKSTMKKSFRVKK____________________	Q5SSJ5-3;Q5SSJ5-2;Q5SSJ5	396;510;548	3009
Q14978	NOLC1_HUMAN	Nucleolar and coiled-body phosphoprotein 1 (140 kDa nucleolar phosphoprotein) (Nopp140) (Hepatitis C virus NS5A-transactivated protein 13) (HCV NS5A-transactivated protein 13) (Nucleolar 130 kDa protein) (Nucleolar phosphoprotein p130)	NOLC1	S	303	PPPKKSLGTQP	1	8331079220	3.16911e-27	226.73	206.82	+		+	+			135020	11312100	2702600	8213000				10487000	667327500	2502025000	651073200	3223450800		479033000		775320000									3	-0.13937	_S(ad)LGTQPPKK_;_S(ad)LGTQPPKKAVEK_	QKKPMKNKPGPYSSVPPPSAPPPKKSLGTQPPKKAVEKQQPVESSEDSSDE	Q14978;Q14978-3;A0A0A0MRM9;Q14978-2;S4R349	303;304;312;313;196	1945
P06748	NPM_HUMAN	Nucleophosmin (NPM) (Nucleolar phosphoprotein B23) (Nucleolar protein NO38) (Numatrin)	NPM1	S	195	APVKKSIRDTP	0.999996	8054633670	2.85548e-14	186.81	162.31	+		+	+			11440350	7171060	18924400	6795860				2309200	1109690000	1824981000	1152280000	2470181800	103796000	503505000	119363000	724196000									3	-0.16493	_APVKKS(ad)IRDTPAK_;_APVKKS(ad)IRDTPAKNAQK_;_S(ad)IRDTPAK_;_S(ad)IRDTPAKNAQK_	EDDDEDDDDDDFDDEEAEEKAPVKKSIRDTPAKNAQKSNQNGKDSKPSSTP	P06748;E5RI98;A0A7I2V5S2;P06748-3;A0A7I2YQC0	195;131;195;195;195	2517
Q9Y3Y2	CHTOP_HUMAN	Chromatin target of PRMT1 protein (Friend of PRMT1 protein) (Small arginine- and glycine-rich protein) (SRAG)	CHTOP	S	82	QRLGKSNIQAR	1	7531118000	2.63803e-14	185.67	151.02			+	+											1147121000	885282000	1130575000	1164790000	559650000	731310000	382210000	1530180000									3	0.18054	_LGKS(ad)NIQAR_;_QRLGKS(ad)NIQAR_;_QSLKQRLGKS(ad)NIQAR_	QQMENRPSVQAALKLKQSLKQRLGKSNIQARLGRPIGALARGAIGGRGLPI	Q9Y3Y2-4;Q9Y3Y2;X6R700	82;82;57	3494
P17096	HMGA1_HUMAN	High mobility group protein HMG-I/HMG-Y (HMG-I(Y)) (High mobility group AT-hook protein 1) (High mobility group protein A1) (High mobility group protein R)	HMGA1	S	9	SSSKSSQPLAS	1	7494807000	4.05534e-26	220.21	189.26			+	+											7876000	196690000	12666000	17465000		2905760000		4354350000									3	0.78208	_(ac)SESSSKSS(ad)QPLASK_;_(ac)SESSSKSS(ad)QPLASKQEK_;_SS(ad)QPLASKQEKDGTEKR_	_________________MSESSSKSSQPLASKQEKDGTEKRGRGRPRKQPP	P17096;P17096-3;P17096-2;A0A669KAX1;A0A1W2PRV2	9;9;9;9;9	2603
P09651	ROA1_HUMAN	Heterogeneous nuclear ribonucleoprotein A1 (hnRNP A1) (Helix-destabilizing protein) (Single-strand RNA-binding protein) (hnRNP core protein A1) [Cleaved into: Heterogeneous nuclear ribonucleoprotein A1, N-terminally processed]	HNRNPA1	S	337	NFGGRSSGPYG	0.997757	7490095000	3.08713e-48	300.07	289.84			+	+											971607000	1654869000	966730000	2198060000	174389000	414770000	493040000	616630000									3	-0.12813	_GGNFGGRS(ad)SGPYGGGGQYFAK_;_GGNFGGRS(ad)SGPYGGGGQYFAKPR_;_S(ad)SGPYGGGGQYFAKPR_	YNDFGNYNNQSSNFGPMKGGNFGGRSSGPYGGGGQYFAKPRNQGGYGGSSS	P09651-3;F8W6I7;A0A7I2V3R8;P09651-2;P09651;A0A7I2YQX9;A0A7I2V3W0;H0YH80;Q32P51;A0A7I2YQY2;A0A7I2V334;A0A7I2V3U8;A0A7I2V2F1;A0A7I2V5N7;A0A7I2V4P7;A0A7I2V2X1;A0A7I2V4E2;A0A7I2V661;A0A7I2V5P1;A0A7I2V666;A0A7I2V3K5;A0A7I2V2R4;A0A7I2V453;A0A7I2V2Q7;A0A7I2V520;A0A7I2V459;A0A7I2V4F8;A0A7I2V2M7;A0A7I2V360;A0A7I2V497	232;272;284;285;337;240;285;156;285;10;66;37;38;35;43;44;48;53;53;60;60;61;66;79;80;80;82;87;35;15	2082
P29372-2	3MG_HUMAN	DNA-3-methyladenine glycosylase (EC 3.2.2.21) (3-alkyladenine DNA glycosylase) (3-methyladenine DNA glycosidase) (ADPG) (N-methylpurine-DNA glycosylase)	MPG	S	5	_MPARSGAQFC	1	7311583800	5.54429e-10	168.89	149.6			+	+											848430000	1714897000	847603800	2028965000	208081000	510820000	306747000	846040000									3	0.29397	_PARS(ad)GAQFC(ca)R_;_PARS(ad)GAQFCR_;_PARS(ad)GAQFC(ca)RR_;_PARS(ad)GAQFCRR_;_S(ad)GAQFC(ca)RR_;_S(ad)GAQFCRR_	_____________________MPARSGAQFCRRMGQKKQRPARAGQPHSSS	P29372-4;P29372-2	5;5	2630
Q9UNS1	TIM_HUMAN	Protein timeless homolog (hTIM)	TIMELESS	S	289	VQGLKSIGERD	1	7004809000	2.00007e-36	270.79	256.83			+	+											1068356000	1477621000	1131724000	1710201000	30166000	674538000	152359000	759844000									3	0.36599	_FGGSYIVQGLKS(ad)IGER_;_FGGSYIVQGLKS(ad)IGERDLIFHK_;_S(ad)IGERDLIFHK_	KKTRALQRGNRHSRFGGSYIVQGLKSIGERDLIFHKGLHNLRNYSSDLGKQ	Q9UNS1-2;Q9UNS1	288;289	3459
Q9UIG0	BAZ1B_HUMAN	Tyrosine-protein kinase BAZ1B (EC 2.7.10.2) (Bromodomain adjacent to zinc finger domain protein 1B) (Williams syndrome transcription factor) (Williams-Beuren syndrome chromosomal region 10 protein) (Williams-Beuren syndrome chromosomal region 9 protein) (hWALp2)	BAZ1B	S	417	LNGQKSTGNSK	0.99967	6999210800	2.7514e-36	269.95	251.72			+	+											782781000	926908800	680791000	944178000	235521000	1447920000	302301000	1678810000									3	-0.097893	_GILNGQKS(ad)TGNSK_;_GILNGQKS(ad)TGNSKSPK_;_GILNGQKS(ad)TGNSKSPKK_;_SKGILNGQKS(ad)TGNSK_	KKPGKHSDKPLKAKGRSKGILNGQKSTGNSKSPKKGLKTPKTKMKQMTLLD	Q9UIG0-2;Q9UIG0	417;417	3433
Q7Z6I8	CE024_HUMAN	UPF0461 protein C5orf24	C5orf24	S	99	SGTTKSAGYRT	0.96327	6668042000	1.97778e-33	238.04	225.79			+	+												24251000		4005491000			19820000	2618480000									6	-0.27631	_S(ad)AGYRTSTGRPLGTTK_;_SGKRGRPSGTTKS(ad)AGYRTSTGRPLGTTK_	IKDELKKKKNLNRSGKRGRPSGTTKSAGYRTSTGRPLGTTKAAGFKTSPGR	Q7Z6I8;Q7Z6I8-2	99;99	3093
P38159	RBMX_HUMAN	RNA-binding motif protein, X chromosome (Glycoprotein p43) (Heterogeneous nuclear ribonucleoprotein G) (hnRNP G) [Cleaved into: RNA-binding motif protein, X chromosome, N-terminally processed]	RBMX	S	336	RSDLYSSGRDR	0.999981	6497572900	1.0771e-54	286.69	270			+												2097590000	1269490000	1289441200	1800601200		10468000	7481500	22501000									3	-0.22436	_DSYSSSRSDLYS(ad)SGRDR_;_DSYSSSRSDLYS(ad)SGRDRVGRQER_;_SDLYS(ad)SGRDR_;_SDLYS(ad)SGRDRVGRQER_	DDYSSSRDGYGGSRDSYSSSRSDLYSSGRDRVGRQERGLPPSMERGYPPPR	P38159;P38159-2;H3BUY5	336;323;208	2677
Q9UNQ2	DIM1_HUMAN	Probable dimethyladenosine transferase (EC 2.1.1.183) (DIM1 dimethyladenosine transferase 1 homolog) (DIM1 dimethyladenosine transferase 1-like) (Probable 18S rRNA (adenine(1779)-N(6)/adenine(1780)-N(6))-dimethyltransferase) (Probable 18S rRNA dimethylase) (Probable S-adenosylmethionine-6-N',N'-adenosyl(rRNA) dimethyltransferase)	DIMT1	S	6	MPKVKSGAIGR	1	6296979500	6.63099e-14	176.95	141.35			+	+											946447000	1304959000	1110433000	1955322000	37394000	185541000	205827500	551056000									3	-0.24934	_PKVKS(ad)GAIGR_;_PKVKS(ad)GAIGRR_;_S(ad)GAIGRR_;_VKS(ad)GAIGR_;_VKS(ad)GAIGRR_	____________________MPKVKSGAIGRRRGRQEQRRELKSAGGLMFN	A0A7P0T967;A0A7P0T8X7;D6RCL3;B4DRY2;A0A0C4DGB1;A0A7P0T9J1;A0A7P0Z4I0;Q9UNQ2;A0A494C0G7	6;6;6;6;6;6;6;6;6	1970
P35251	RFC1_HUMAN	Replication factor C subunit 1 (Activator 1 140 kDa subunit) (A1 140 kDa subunit) (Activator 1 large subunit) (Activator 1 subunit 1) (DNA-binding protein PO-GA) (Replication factor C 140 kDa subunit) (RF-C 140 kDa subunit) (RFC140) (Replication factor C large subunit)	RFC1	S	302	QQHSKSSADKI	0.999417	6258550000	5.37187e-72	315.38	306.56			+	+											647265000	1223096000	796317000	1246189000		1084212000	420013000	841458000									3	-0.67099	_ESQQHSKS(ad)SADKIGEVSSPK_;_QSKYESSKESQQHSKS(ad)SADKIGEVSSPK_;_S(ad)SADKIGEVSSPK_;_S(ad)SADKIGEVSSPKASSK_;_SYSPRKQSKYESSKESQQHSKS(ad)SADK_;_SYSPRKQSKYESSKESQQHSKS(ad)SADKIGEVSSPK_	DERKSYSPRKQSKYESSKESQQHSKSSADKIGEVSSPKASSKLAIMKRKEE	P35251-2;P35251	302;302	2651
Q00839-2	HNRPU_HUMAN	Heterogeneous nuclear ribonucleoprotein U (hnRNP U) (GRIP120) (Nuclear p120 ribonucleoprotein) (Scaffold-attachment factor A) (SAF-A) (p120) (pp120)	HNRNPU	S	187	EAAGKSSGPTS	0.997351	6102496000	2.50656e-125	404.64	393.66	+	+	+	+	+	+									1559006000	787524000	1694262000	923154000	186980000	428900000		522670000									4	0.77237	_EAAGKS(ad)SGPTSLFAVTVAPPGARQGQQQAGGDGKTEQK_;_EAAGKS(ad)SGPTSLFAVTVAPPGARQGQQQAGGDGKTEQKGGDKKR_;_EAAGKS(ad)SGPTSLFAVTVAPPGARQGQQQAGGDGKTEQKGGDKKRGVK_;_GAAKEAAGKS(ad)SGPTSLFAVTVAPPGARQGQQQAGGDGKTEQKGGDKKR_	QPQPPATQQQQPQQQRGAAKEAAGKSSGPTSLFAVTVAPPGARQGQQQAGG	Q00839-2;A0A1W2PPS1;A0A1W2PP35;A0A1X7SBS1;A0A1W2PP22	187;187;115;187;87	2830
P0CG47	UBB_HUMAN	Polyubiquitin-B [Cleaved into: Ubiquitin]	UBB	E	51	AGKQLEDGRTL	0.99927	5960761400	8.79642e-47	281.12	253.84		+						26423900				2997223000		2937114500																	3	0.65322	_LIFAGKQLE(ad)DGR_;_LIFAGKQLE(ad)DGRTLSDYNIQK_;_QLE(ad)DGRTLSDYNIQK_	VKAKIQDKEGIPPDQQRLIFAGKQLEDGRTLSDYNIQKESTLHLVLRLRGG	J3QS39;F5H6Q2;F5GYU3;F5H2Z3;F5H265;B4DV12;F5H388;F5H747;F5GXK7;J3QKN0;P0CG47;Q96C32;P0CG48;J3QTR3;P62987;M0R1V7;M0R1M6;M0R2S1;F5GZ39;P62979	51;51;51;51;51;51;51;51;51;51;51;51;51;51;51;51;26;33;51;51	332
P25490	TYY1_HUMAN	Transcriptional repressor protein YY1 (Delta transcription factor) (INO80 complex subunit S) (NF-E1) (Yin and yang 1) (YY-1)	YY1	S	187	KKSYLSGGAGA	0.999999	5937426630	3.45091e-59	321.81	300.14	+		+	+			868330		4970700						1463587200	1083292000	909701000	782637400	390740000	755250000	104910000	441470000									3	-0.15339	_SGKKSYLS(ad)GGAGAAGGGGADPGNK_;_SGKKSYLS(ad)GGAGAAGGGGADPGNKKWEQK_;_SYLS(ad)GGAGAAGGGGADPGNK_;_SYLS(ad)GGAGAAGGGGADPGNKK_;_SYLS(ad)GGAGAAGGGGADPGNKKWEQK_;_SYLS(ad)GGAGAAGGGGADPGNKKWEQKQVQIK_	GGSSSSGGGRVKKGGGKKSGKKSYLSGGAGAAGGGGADPGNKKWEQKQVQI	P25490;H0YJU4;H0YJV7	187;18;16	2622
Q8N3Z6	ZCHC7_HUMAN	Zinc finger CCHC domain-containing protein 7 (TRAMP-like complex RNA-binding factor ZCCHC7)	ZCCHC7	S	436	RASWKSNRWPQ	0.99969	5891452700	1.11446e-53	266.7	257.79			+	+											505208100	368950000	445489600	503774000	326820000	1246677000	854151000	1640383000									3	0.35132	_ASWKS(ad)NRWPQENK_;_ASWKS(ad)NRWPQENKETQK_;_GRASWKS(ad)NRWPQENK_;_GRASWKS(ad)NRWPQENKETQK_;_GRASWKS(ad)NRWPQENKETQKEMK_	SKLPYIKAANENPHHDIRKGRASWKSNRWPQENKETQKEMKNKNRNWEKHR	Q8N3Z6	436	3143
P49916	DNLI3_HUMAN	DNA ligase 3 (EC 6.5.1.1) (DNA ligase III) (Polydeoxyribonucleotide synthase [ATP] 3)	LIG3	S	912	KLATKSSPVKV	0.997349	5790278000	1.05528e-13	185.67	159.59			+	+											1120046000	842591500	963290500	1258042000	126301000	423351000	290840000	765816000									3	0.28043	_LATKS(ad)SPVK_;_LATKS(ad)SPVKVGEK_;_LATKS(ad)SPVKVGEKR_;_LATKS(ad)SPVKVGEKRK_;_S(ad)SPVKVGEK_;_S(ad)SPVKVGEKR_;_S(ad)SPVKVGEKRK_;_VGEKLATKS(ad)SPVK_;_VGEKLATKS(ad)SPVKVGEK_	SNSKDGNMQTAKPSAMKVGEKLATKSSPVKVGEKRKAADETLCQTKVLLDI	P49916-4;P49916-3;P49916-2;P49916	825;825;912;912	2766
Q01130	SRSF2_HUMAN	Serine/arginine-rich splicing factor 2 (Protein PR264) (Splicing component, 35 kDa) (Splicing factor SC35) (SC-35) (Splicing factor, arginine/serine-rich 2)	SRSF2	S	2	____MSYGRPP	0.999967	5758005900	1.15734e-35	259.27	234.09			+	+											415808300	759288000	402520100	834719500	147550000	1255440000	237870000	1704810000									3	0.31256	_(ac)S(ad)YGRPPPDVEGM(ox)TSLK_;_(ac)S(ad)YGRPPPDVEGMTSLK_	________________________MSYGRPPPDVEGMTSLKVDNLTYRTSP	J3KP15;Q01130;J3QL05;Q01130-2	2;2;2;2	2398
P11388	TOP2A_HUMAN	DNA topoisomerase 2-alpha (EC 5.6.2.2) (DNA topoisomerase II, alpha isozyme)	TOP2A	S	1449	DPALNSGVSQK	1	5433171000	6.41281e-93	362.93	352.51			+	+											658281000	901214000	679763000	916380000	114010000	827343000	304650000	1031530000									3	0.40009	_AAPKGTKRDPALNS(ad)GVSQKPDPAK_;_GTKRDPALNS(ad)GVSQKPDPAK_;_GTKRDPALNS(ad)GVSQKPDPAKTK_;_KRAAPKGTKRDPALNS(ad)GVSQKPDPAK_;_KRAAPKGTKRDPALNS(ad)GVSQKPDPAKTK_;_RAAPKGTKRDPALNS(ad)GVSQKPDPAK_;_RDPALNS(ad)GVSQKPDPAK_	QSSTSTTGAKKRAAPKGTKRDPALNSGVSQKPDPAKTKNRRKRKPSTSDDS	P11388;P11388-2;P11388-3;P11388-4	1449;1475;1485;1530	2566
Q02880-2	TOP2B_HUMAN	DNA topoisomerase 2-beta (EC 5.6.2.2) (DNA topoisomerase II, beta isozyme)	TOP2B	S	4	__MAKSGGCGA	1	5367188000	8.10343e-129	411.13	399			+												642130000	2028745000	619777000	2076536000													4	-0.096669	_AKS(ad)GGC(ca)GAGAGVGGGNGALTWVNNAAK_;_S(ad)GGC(ca)GAGAGVGGGNGALTWVNNAAK_;_S(ad)GGC(ca)GAGAGVGGGNGALTWVNNAAKK_;_S(ad)GGC(ca)GAGAGVGGGNGALTWVNNAAKKEESETANK_;_S(ad)GGC(ca)GAGAGVGGGNGALTWVNNAAKKEESETANKNDSSK_;_S(ad)GGC(ca)GAGAGVGGGNGALTWVNNAAKKEESETANKNDSSKKLSVER_	______________________MAKSGGCGAGAGVGGGNGALTWVNNAAKK	Q02880-2;E9PCY5	4;4	2857
Q9BZE4	GTPB4_HUMAN	GTP-binding protein 4 (Chronic renal failure gene protein) (GTP-binding protein NGB) (Nucleolar GTP-binding protein 1)	GTPBP4	S	623	PKHLLSGKRKA	0.999999	5189459000	5.81662e-19	204.13	131.45			+	+											871672700	802117700	604117600	1001569000	402790000	475397000	550015000	481780000									3	-0.24377	_HLLS(ad)GKRK_;_HLLS(ad)GKRKAGK_;_HLLS(ad)GKRKAGKK_;_HLLS(ad)GKRKAGKKDRR_;_KGEADRHVFDMKPKHLLS(ad)GK_;_KGEADRHVFDMKPKHLLS(ad)GKRK_	KKMNRLGKKGEADRHVFDMKPKHLLSGKRKAGKKDRR______________	Q9BZE4;Q9BZE4-3;Q9BZE4-2	623;507;576	3317
Q8WV92	MITD1_HUMAN	MIT domain-containing protein 1	MITD1	S	4	__MAKSGLRQD	1	5010143000	2.06426e-46	273.61	253.52			+	+											535805000	1681387000	619179000	1687872000		109350000		376550000									3	-0.054597	_(ac)AKS(ad)GLRQDPQSTAAATVLK_;_S(ad)GLRQDPQSTAAATVLK_	______________________MAKSGLRQDPQSTAAATVLKRAVELDSES	F8WED5;A0A1W2PP14;B8ZZL5;Q8WV92	4;4;4;4	1998
Q8N257	H2B3B_HUMAN	Histone H2B type 3-B (H2B type 12) (H2B-clustered histone 26) (H2B.U histone 1)	H2BC26	S	7	PDPSKSAPAPK	1	4747233620	9.42879e-30	238.83	224.41	+	+	+	+	+		26464600	9732000	51203590	13926130		57833700		43660700	822812400	1096562000	956185100	1477772000		82755400		108326000									5	-0.33883	_PDPSKS(ad)APAPK_;_(ac)PDPSKS(ad)APAPK_;_PDPSKS(ad)APAPKK_;_PDPSKS(ad)APAPKKGSK_;_(ac)PDPSKS(ad)APAPKKGSK_;_PDPSKS(ad)APAPKKGSKK_;_(ac)PDPSKS(ad)APAPKKGSKK_;_PDPSKS(ad)APAPKKGSKKAVTK_	___________________MPDPSKSAPAPKKGSKKAVTKAQKKDGKKRKR	Q8N257	7	3142
O96028	NSD2_HUMAN	Histone-lysine N-methyltransferase NSD2 (EC 2.1.1.357) (Multiple myeloma SET domain-containing protein) (MMSET) (Nuclear SET domain-containing protein 2) (Protein trithorax-5) (Wolf-Hirschhorn syndrome candidate 1 protein)	NSD2	S	583	ASSLKSQAATK	0.999846	4717455000	2.06495e-36	262.19	249.52			+	+											1091832000	625549000	1063591000	705696000	81347000	551310000	116090000	482040000									3	0.34011	_AM(ox)EAASSLKS(ad)QAATK_;_AMEAASSLKS(ad)QAATK_;_TSSYKAMEAASSLKS(ad)QAATK_	KRDTITDKTARTSSYKAMEAASSLKSQAATKNLSDACKPLKKRNRASTAAS	O96028;O96028-5;A0A7P0P278;O96028-3;A0A7I2YQS5	583;583;583;583;583	2502
P10412	H14_HUMAN	Histone H1.4 (Histone H1b) (Histone H1s-4)	H1-4	S	55	ASKERSGVSLA	1	4670869910	1.19347e-35	258.36	227.42	+		+	+			9618210	4261200	13337200	7018000				81900500	377275000	713898000	451528000	926549800	52433000	912117000	63662000	1057272000									3	-0.081887	_AVAASKERS(ad)GVSLAALK_;_AVAASKERS(ad)GVSLAALKK_;_ERS(ad)GVSLAALK_;_ERS(ad)GVSLAALKK_;_S(ad)GVSLAALKK_	AAKRKASGPPVSELITKAVAASKERSGVSLAALKKALAAAGYDVEKNNSRI	P10412;P16402;P16403	55;56;55	2558
P17844	DDX5_HUMAN	Probable ATP-dependent RNA helicase DDX5 (EC 3.6.4.13) (DEAD box protein 5) (RNA helicase p68)	DDX5	S	30	RAGPLSGKKFG	1	4492215000	4.73958e-44	274.12	267.12			+	+											883139600	908368400	843015000	1188811000		180575000	21248000	467058000									3	0.1287	_AGPLS(ad)GKK_;_AGPLS(ad)GKKFGNPGEK_;_AGPLS(ad)GKKFGNPGEKLVK_;_AGPLS(ad)GKKFGNPGEKLVKK_;_AGPLS(ad)GKKFGNPGEKLVKKKWNLDELPKFEK_;_FGGSRAGPLS(ad)GK_;_FGGSRAGPLS(ad)GKK_;_FGGSRAGPLS(ad)GKKFGNPGEK_;_FGGSRAGPLS(ad)GKKFGNPGEKLVK_	SSDRDRGRDRGFGAPRFGGSRAGPLSGKKFGNPGEKLVKKKWNLDELPKFE	P17844;P17844-2;A0A7I2V507;A0A7I2V2S0;J3KTA4;J3QRQ7;J3QR02;X6RLV5;J3QKN9;J3KTQ4	30;30;30;30;30;30;30;30;30;68	2609
P09651	ROA1_HUMAN	Heterogeneous nuclear ribonucleoprotein A1 (hnRNP A1) (Helix-destabilizing protein) (Single-strand RNA-binding protein) (hnRNP core protein A1) [Cleaved into: Heterogeneous nuclear ribonucleoprotein A1, N-terminally processed]	HNRNPA1	S	338	FGGRSSGPYGG	0.980075	4483082100	1.03192e-17	183.45	173.51			+												1007574100	1442520000	1011920000	1021068000													3	-0.34204	_GGNFGGRSS(ad)GPYGGGGQYFAKPR_	NDFGNYNNQSSNFGPMKGGNFGGRSSGPYGGGGQYFAKPRNQGGYGGSSSS	P09651-3;F8W6I7;A0A7I2V3R8;P09651-2;P09651;A0A7I2YQX9;A0A7I2V3W0;H0YH80;Q32P51;A0A7I2YQY2;A0A7I2V334;A0A7I2V3U8;A0A7I2V2F1;A0A7I2V5N7;A0A7I2V4P7;A0A7I2V2X1;A0A7I2V4E2;A0A7I2V661;A0A7I2V5P1;A0A7I2V666;A0A7I2V3K5;A0A7I2V2R4;A0A7I2V453;A0A7I2V2Q7;A0A7I2V520;A0A7I2V459;A0A7I2V4F8;A0A7I2V2M7;A0A7I2V360;A0A7I2V497	233;273;285;286;338;241;286;157;286;11;67;38;39;36;44;45;49;54;54;61;61;62;67;80;81;81;83;88;36;16	2083
Q01130	SRSF2_HUMAN	Serine/arginine-rich splicing factor 2 (Protein PR264) (Splicing component, 35 kDa) (Splicing factor SC35) (SC-35) (Splicing factor, arginine/serine-rich 2)	SRSF2	R	5	_MSYGRPPPDV	0.981979	4455859000	2.14377e-38	257.83	257.83			+	+											617350000	3293959000	96985000	260360000			25855000	161350000									3	0.058763	_(ac)SYGR(ad)PPPDVEGM(ox)TSLKVDNLTYR_;_(ac)SYGR(ad)PPPDVEGMTSLKVDNLTYR_;_(ac)SYGR(ad)PPPDVEGMTSLKVDNLTYRTSPDTLRR_	_____________________MSYGRPPPDVEGMTSLKVDNLTYRTSPDTL	J3KP15;Q01130;J3QL05;Q01130-2	5;5;5;5	1543
Q14669	TRIPC_HUMAN	E3 ubiquitin-protein ligase TRIP12 (EC 2.3.2.26) (E3 ubiquitin-protein ligase for Arf) (ULF) (HECT-type E3 ubiquitin transferase TRIP12) (Thyroid receptor-interacting protein 12) (TR-interacting protein 12) (TRIP-12)	TRIP12	S	305	ASLRKSTKKRS	0.998696	4077005800	9.51978e-14	164.65	149.26	+		+	+			1061700								775503000	233649000	863775100	277315000	350480000	326408000	805184000	443630000									3	0.59578	_LASLRKS(ad)TK_;_LASLRKS(ad)TKK_;_LASLRKS(ad)TKKR_	PGSSKSETSKPGPSGLQAKLASLRKSTKKRSESPPAELPSLRRSTRQKTTG	Q14669-3;A0A6Q8PHK0;A0A6Q8PGG9;G5E9G6;Q14669;Q14669-2;H7C1L9	347;347;347;347;305;305;146	2066
Q9BXS6	NUSAP_HUMAN	Nucleolar and spindle-associated protein 1 (NuSAP)	NUSAP1	S	255	RSQGRSCGPAS	1	4051888000	4.12289e-34	241.32	234.56			+	+											943319000	921156000	1008388000	1021744000		23167000	97794000	36320000									3	-0.609	_S(ad)C(ca)GPASQSTLGLK_;_S(ad)C(ca)GPASQSTLGLKGSLK_;_S(ad)C(ca)GPASQSTLGLKGSLKR_;_SQGRS(ad)C(ca)GPASQSTLGLK_;_SQGRS(ad)CGPASQSTLGLK_;_SQGRS(ad)C(ca)GPASQSTLGLKGSLK_;_SQGRS(ad)CGPASQSTLGLKGSLK_;_SQGRS(ad)C(ca)GPASQSTLGLKGSLKR_	RTPVPPRGRLSVASTPISQRRSQGRSCGPASQSTLGLKGSLKRSAISAAKT	Q9BXS6-4;Q9BXS6-6;Q9BXS6-3;Q9BXS6-5;Q9BXS6-2;Q9BXS6;Q9BXS6-7;H0YMD2	239;240;253;254;254;255;231;114	3308
P06748	NPM_HUMAN	Nucleophosmin (NPM) (Nucleolar phosphoprotein B23) (Nucleolar protein NO38) (Numatrin)	NPM1	S	139	KLLSISGKRSA	0.999999	4032700600	2.13565e-20	196.15	183.48	+	+	+	+			12388700	5753800	15271100	7950700				4381400	325656100	722823000	337193800	697550000		561488000		1342244000									3	0.10287	_LLSIS(ad)GKR_;_LLSIS(ad)GKRSAPGGGSKVPQKK_	QHLVAVEEDAESEDEEEEDVKLLSISGKRSAPGGGSKVPQKKVKLAADEDD	P06748;E5RI98;A0A7I2V5S2;P06748-3;A0A7I2YQC0;P06748-2;A0A7I2V5J8;A0A7I2V2X9;A0A7I2V3U2;A0A7I2V433	139;75;139;139;139;139;75;139;139;139	2519
P51858	HDGF_HUMAN	Hepatoma-derived growth factor (HDGF) (High mobility group protein 1-like 2) (HMG-1L2)	HDGF	S	40	EAAVKSTANKY	0.995504	4027266000	7.57854e-49	290.16	284.69			+	+											477336000	564045000	309319000	437101000	733230000	323714000	114650000	1067871000									3	0.57847	_GYPHWPARIDEMPEAAVKS(ad)TANK_;_IDEMPEAAVKS(ad)TANK_;_MKGYPHWPARIDEMPEAAVKS(ad)TANK_;_MKGYPHWPARIDEMPEAAVKS(ad)TANKYQVFFFGTHETAFLGPK_;_S(ad)TANKYQVFFFGTHETAFLGPK_;_S(ad)TANKYQVFFFGTHETAFLGPKDLFPYEESK_	LVFAKMKGYPHWPARIDEMPEAAVKSTANKYQVFFFGTHETAFLGPKDLFP	P51858;P51858-2;P51858-3	40;33;56	2776
P11388	TOP2A_HUMAN	DNA topoisomerase 2-alpha (EC 5.6.2.2) (DNA topoisomerase II, alpha isozyme)	TOP2A	S	1423	KTAAKSQSSTS	0.999999	4017596400	8.49897e-47	273.27	253.22			+	+											998534400	957909600	992789000	989658600	8631600	22488400	13637000	33947800									3	0.12413	_KTAAKS(ad)QSSTSTTGAK_;_KTAAKS(ad)QSSTSTTGAKK_;_KTAAKS(ad)QSSTSTTGAKKR_;_NVTVKKTAAKS(ad)QSSTSTTGAK_;_S(ad)QSSTSTTGAKK_;_S(ad)QSSTSTTGAKKR_;_TAAKS(ad)QSSTSTTGAK_;_TAAKS(ad)QSSTSTTGAKK_;_TAAKS(ad)QSSTSTTGAKKR_	HFPDETEITNPVPKKNVTVKKTAAKSQSSTSTTGAKKRAAPKGTKRDPALN	P11388;P11388-2;P11388-3;P11388-4	1423;1449;1459;1504	2570
P53999	TCP4_HUMAN	Activated RNA polymerase II transcriptional coactivator p15 (Positive cofactor 4) (PC4) (SUB1 homolog) (p14)	SUB1	S	51	SRALSSSKQSS	0.999877	4015197000	1.0044e-62	294.52	276.28			+	+											436427000	93011000	428847000	133889000	501900000	996440000	919750000	504933000									3	0.2396	_ALSS(ad)SKQSSSSRDDNMFQIGK_;_QKTGETSRALSS(ad)SK_;_TGETSRALSS(ad)SK_	KRKKQVAPEKPVKKQKTGETSRALSSSKQSSSSRDDNMFQIGKMRYVSVRD	P53999;D6RC37;D6R970	51;51;51	2780
Q14331	FRG1_HUMAN	Protein FRG1 (FSHD region gene 1 protein)	FRG1	S	9	YSYVKSTKLVL	0.999928	3878353300	6.81657e-27	221.09	202.86			+	+											922344000	934274000	724796300	1080469000	17134000	53648000	67029000	78659000									3	0.11424	_(ac)AEYSYVKS(ad)TK_;_(ac)AEYSYVKS(ad)TKLVLK_;_(ac)AEYSYVKS(ad)TKLVLKGTK_;_(ac)AEYSYVKS(ad)TKLVLKGTKTK_;_S(ad)TKLVLK_;_S(ad)TKLVLKGTK_	_________________MAEYSYVKSTKLVLKGTKTKSKKKKSKDKKRKRE	Q14331;E9PI42	9;9	2921
P09651	ROA1_HUMAN	Heterogeneous nuclear ribonucleoprotein A1 (hnRNP A1) (Helix-destabilizing protein) (Single-strand RNA-binding protein) (hnRNP core protein A1) [Cleaved into: Heterogeneous nuclear ribonucleoprotein A1, N-terminally processed]	HNRNPA1	S	4	__MSKSESPKE	0.996669	3861569300	3.07262e-27	226.04	197.69			+	+											562499900	890785800	366255100	946000500	42504000	441548000	47010000	564966000									3	0.21052	_S(ad)ESPKEPEQLRK_;_(ac)SKS(ad)ESPKEPEQLR_;_(ac)SKS(ad)ESPKEPEQLRK_	______________________MSKSESPKEPEQLRKLFIGGLSFETTDES	P09651-3;F8W6I7;A0A7I2V3R8;P09651-2;P09651;A0A7I2V3W0;A0A7I2V2L6;F8VTQ5;F8W646;A0A7I2YQ85	4;4;4;4;4;4;4;4;4;4	2089
Q9H0A0	NAT10_HUMAN	RNA cytidine acetyltransferase (EC 2.3.1.-) (18S rRNA cytosine acetyltransferase) (N-acetyltransferase 10) (N-acetyltransferase-like protein) (hALP)	NAT10	S	990	IISLKSDKKRK	0.999937	3753054600	8.38552e-61	309.66	281.38			+	+											763767000	265816000	858364000	323080600	294183000	396586000	426698000	424560000									3	1.0464	_AGPNASIISLKS(ad)DK_;_AGPNASIISLKS(ad)DKK_;_AGPNASIISLKS(ad)DKKR_;_AGPNASIISLKS(ad)DKKRKLEAK_;_AGPNASIISLKS(ad)DKKRKLEAKQEPK_;_AGPNASIISLKS(ad)DKKRKLEAKQEPKQSK_	IRGDDEEWNEVLNKAGPNASIISLKSDKKRKLEAKQEPKQSKKLKNRETKN	Q9H0A0;Q9H0A0-2	990;918	3331
Q7Z6I8	CE024_HUMAN	UPF0461 protein C5orf24	C5orf24	S	105	AGYRTSTGRPL	0.998785	3722886500	3.20949e-13	183	170.86			+												387050000	2953646500	382190000														3	0.33463	_SAGYRTS(ad)TGRPLGTTK_	KKKNLNRSGKRGRPSGTTKSAGYRTSTGRPLGTTKAAGFKTSPGRPLGTTK	Q7Z6I8;Q7Z6I8-2	105;105	3094
Q96QV6	H2A1A_HUMAN	Histone H2A type 1-A (H2A-clustered histone 1) (Histone H2A/r)	H2AC1	S	2	____MSGRGKQ	1	3595135945	2.60116e-27	228.12	182.05	+	+	+	+			9493420	12694780	6086870	5328370	2111280	27332350	1940705	13672800	206467890	546825000	758215100	596982080	123419900	604643000	67097400	612825000									4	0.30226	_(ac)S(ad)GRGKQGGK_;_(ac)S(ad)GRGKQGGKAR_;_(ac)S(ad)GRGKQGGKARAK_;_(ac)S(ad)GRGKQGGKARAKAK_	________________________MSGRGKQGGKARAKSKSRSSRAGLQFP	P0C0S8;Q96KK5;Q99878;P20671;A0A0U1RR32;A0A0U1RRH7;Q6FI13;Q16777;Q8IUE6;Q93077;Q96QV6	2;2;2;2;2;2;2;2;2;2;2	2550
P19338	NUCL_HUMAN	Nucleolin (Protein C23)	NCL	S	60	KAAATSAKKVV	0.999923	3561897400	4.62026e-26	220.21	189.26			+	+											119780600	584406800	103146000	1008303000	38258000	909504000	13887000	784612000									3	0.23564	_AAATS(ad)AKKVVVSPTK_;_AAATS(ad)AKKVVVSPTKK_;_KAAATS(ad)AKKVVVSPTK_;_KAAATS(ad)AKKVVVSPTKK_	EDEEDDSSGEEVVIPQKKGKKAAATSAKKVVVSPTKKVAVATPAKKAAVTP	C9JLB1;P19338;A0A7I2V5M5;A0A7I2V428;A0A7I2V2U7;A0A7I2V3F3;A0A7I2V349;A0A7I2V506;H7BY16;A0A7I2V699;A0A7I2V2S8	44;60;60;60;60;60;60;60;60;60;60	2227
P10412	H14_HUMAN	Histone H1.4 (Histone H1b) (Histone H1s-4)	H1-4	K	32	SAGAAKRKASG	0.980249	3517229000	8.06155e-11	136.66	127.64			+	+											100778000	1395670000	100425000	1822740000		55029000		42587000									4	-0.39476	_KSAGAAK(ad)RKASGPPVSELITK_;_SAGAAK(ad)RKASGPPVSELITK_	AAPAAPAPAEKTPVKKKARKSAGAAKRKASGPPVSELITKAVAASKERSGV	P10412	32	1036
Q9NR30	DDX21_HUMAN	Nucleolar RNA helicase 2 (EC 3.6.4.13) (DEAD box protein 21) (Gu-alpha) (Nucleolar RNA helicase Gu) (Nucleolar RNA helicase II) (RH II/Gu)	DDX21	S	74	MNSPKSKKAKK	0.999802	3289676800	3.5315e-41	261.74	231.41			+	+											959637500	236972000	1085363800	314140800	376395000	47411200	157365500	112391000									3	-0.017487	_AEPSEVDMNSPKS(ad)K_;_AKQVKKKAEPSEVDMNSPKS(ad)KK_;_KAEPSEVDMNSPKS(ad)K_;_KAEPSEVDMNSPKS(ad)KK_;_KAEPSEVDM(ox)NSPKS(ad)KK_;_KAEPSEVDMNSPKS(ad)KKAK_;_KKAEPSEVDMNSPKS(ad)K_;_KKAEPSEVDMNSPKS(ad)KK_;_KKAEPSEVDMNSPKS(ad)KKAK_;_KKAEPSEVDM(ox)NSPKS(ad)KKAK_;_QVKKKAEPSEVDMNSPKS(ad)KK_	ETVFPKAKQVKKKAEPSEVDMNSPKSKKAKKKEEPSQNDISPKTKSLRKKK	Q9NR30;A0A8I5KNN2;A0A8I5KNP3;A0A8I5KYZ4	74;74;74;74	2116
Q460N5	PAR14_HUMAN	Protein mono-ADP-ribosyltransferase PARP14 (EC 2.4.2.-) (ADP-ribosyltransferase diphtheria toxin-like 8) (ARTD8) (B aggressive lymphoma protein 2) (Poly [ADP-ribose] polymerase 14) (PARP-14)	PARP14	Y	895	APRCVYLLRRA	1	3247048010	3.55419e-19	202.32	176.5	+		+		+		116472300	770242000	1111436000	808304600	15267000			19778000	45623000	55073000	57765000	57355000					39366000	51410070	19592660	78654900		708480			3	1.0259	_WSGYEAPRC(ca)VY(ad)LLR_;_WSGYEAPRC(ca)VY(ad)LLRR_;_WSGYEAPRCVY(ad)LLRR_	GKLPYHHVIHAVGPRWSGYEAPRCVYLLRRAVQLSLCLAEKYKYRSIAIPA	Q460N5-1;Q460N5;Q460N5-4;Q460N5-3;H7C5R8	814;895;895;612;736	3793
O60547	GMDS_HUMAN	GDP-mannose 4,6 dehydratase (EC 4.2.1.47) (GDP-D-mannose dehydratase) (GMD)	GMDS	C	8	HAPARCPSARG	0.999525	3175189800	9.56985e-39	266.7	257.44	+	+	+		+	+		167201000		282696000		142498000		212924000		1015280000		1019910000				158910000		73312900		87803000				14654900	3	0.084252	_(ac)AHAPARC(ad)PSAR_;_(ac)AHAPARC(ad)PSARGSGDGEMGKPR_;_(ac)AHAPARC(ad)PSARGSGDGEM(ox)GKPR_	__________________MAHAPARCPSARGSGDGEMGKPRNVALITGITG	O60547	8	52
P39748	FEN1_HUMAN	Flap endonuclease 1 (FEN-1) (EC 3.1.-.-) (DNase IV) (Flap structure-specific endonuclease 1) (Maturation factor 1) (MF1) (hFEN-1)	FEN1	S	363	PEPKGSTKKKA	0.999913	3093014540	2.74042e-14	190.03	173.42			+	+											663998670	265048100	977418620	357176700	175041800	200733350	144478620	309118680									3	-0.043531	_KEPEPKGS(ad)TK_;_RKEPEPKGS(ad)TK_;_RKEPEPKGS(ad)TKK_;_RKEPEPKGS(ad)TKKK_;_RKEPEPKGS(ad)TKKKAK_	GRLDDFFKVTGSLSSAKRKEPEPKGSTKKKAKTGAAGKFKRGK________	P39748-2;P39748	299;363	2691
P18615	NELFE_HUMAN	Negative elongation factor E (NELF-E) (RNA-binding protein RD)	NELFE	S	71	KQLVKSGAISA	1	3014743300	5.70098e-33	244.27	202.23			+	+											431480900	674328000	490055400	764725000	53874000	378556000		221724000									3	-0.24191	_QLVKS(ad)GAISAIK_;_QLVKS(ad)GAISAIKAETK_;_QLVKS(ad)GAISAIKAETKNSGFKR_;_S(ad)GAISAIKAETK_	VKRSLSEQPVMDTATATEQAKQLVKSGAISAIKAETKNSGFKRSRTLEGKL	A2ABK4;A0A0G2JI50;E9PD43;A0A0A0MT02;A0A0A0MSN9;P18615-4;P18615;P18615-3	71;71;71;71;71;71;71;78	1948
Q9NR11	ZN302_HUMAN	Zinc finger protein 302 (Zinc finger protein 135-like) (Zinc finger protein 140-like) (Zinc finger protein 327)	ZNF302	S	258	LNSNKSGAAFN	0.999867	3005663000	3.74271e-47	288.52	259.97			+	+											242629000	711051000	306396000	686221000		506115000	19337000	533914000									3	0.43736	_KLLNSNKS(ad)GAAFNQSK_;_LLNSNKS(ad)GAAFNQSK_	KNLSKKSVIKSERINGGKKLLNSNKSGAAFNQSKSLTLPQTCNREKIYTCS	Q9NR11-2;A0A087WYF4;E7EVR1;Q9NR11	179;180;223;258	1923
Q14527	HLTF_HUMAN	Helicase-like transcription factor (EC 2.3.2.27) (EC 3.6.4.-) (DNA-binding protein/plasminogen activator inhibitor 1 regulator) (HIP116) (RING finger protein 80) (RING-type E3 ubiquitin transferase HLTF) (SWI/SNF-related matrix-associated actin-dependent regulator of chromatin subfamily A member 3) (Sucrose nonfermenting protein 2-like 3)	HLTF	S	2	____MSWMFKR	1	2910719100	7.64596e-21	212.72	196.19			+	+											280929000	315720000	283689000	379181100	331020000	406460000	448410000	465310000									3	-0.16389	_(ac)S(ad)WMFKRDPVWK_;_(ac)S(ad)WM(ox)FKRDPVWK_	________________________MSWMFKRDPVWKYLQTVQYGVHGNFPR	A0A0C4DGA6;Q14527	2;2	1968
Q96KM6	Z512B_HUMAN	Zinc finger protein 512B	ZNF512B	S	263	ITVTKSVPVTK	0.999453	2894420000	5.16764e-19	199.58	186.91			+												269720000	1065750000	450230000	1108720000													3	-0.1034	_S(ad)VPVTKPVPVTKPITVTK_	KPVTVSRPMPVTKAMPVTKPITVTKSVPVTKPVPVTKPITVTKLVTVTKPV	Q96KM6	263	3227
Q86U42	PABP2_HUMAN	Polyadenylate-binding protein 2 (PABP-2) (Poly(A)-binding protein 2) (Nuclear poly(A)-binding protein 1) (Poly(A)-binding protein II) (PABII) (Polyadenylate-binding nuclear protein 1)	PABPN1	S	19	AGGRGSGPGRR	1	2839756700	5.65299e-75	344.35	326.19			+	+											590165800	860392900	650199000	662560000				76439000									3	-0.16891	_(ac)AAAAAAAAAAGAAGGRGS(ad)GPGR_;_(ac)AAAAAAAAAAGAAGGRGS(ad)GPGRR_	_______MAAAAAAAAAAGAAGGRGSGPGRRRHLVPGAGGEAGEGAPGGAG	Q86U42-2;Q86U42	19;19	3098
Q9BZE4	GTPB4_HUMAN	GTP-binding protein 4 (Chronic renal failure gene protein) (GTP-binding protein NGB) (Nucleolar GTP-binding protein 1)	GTPBP4	S	578	TPRDVSGLRDV	0.999999	2716061100	1.83606e-25	214.26	168.19			+	+											447305300	779598600	417790200	962818000		108549000											3	-0.038473	_DVS(ad)GLRDVK_;_DVS(ad)GLRDVKMVK_;_SGSC(ca)SRTPRDVS(ad)GLR_;_SGSC(ca)SRTPRDVS(ad)GLRDVKMVKK_;_TPRDVS(ad)GLR_;_TPRDVS(ad)GLRDVK_	RKREDSAPPSSVARSGSCSRTPRDVSGLRDVKMVKKAKTMMKNAQKKMNRL	Q9BZE4;Q9BZE4-3;Q9BZE4-2	578;462;531	3316
P35659	DEK_HUMAN	Protein DEK	DEK	S	279	KKSVKSANVKK	1	2693913700	8.27434e-37	253.79	231.7			+	+											694432000	671456700	548110000	636592600		29970400	66105000	47247000									3	0.034566	_KSVKS(ad)ANVK_;_KSVKS(ad)ANVKK_;_S(ad)ANVKKADSSTTK_;_S(ad)ANVKKADSSTTKK_;_SVKS(ad)ANVK_;_SVKS(ad)ANVKK_;_SVKS(ad)ANVKKADSSTTK_;_SVKS(ad)ANVKKADSSTTKK_	EPPKKTAKREKPKQKATSKSKKSVKSANVKKADSSTTKKNQNSSKKESESE	P35659;H0Y993;A0A494C028;A0A494C198;P35659-2;B4DFG0	279;279;284;207;245;251	2026
Q01780	EXOSX_HUMAN	Exosome component 10 (EC 3.1.13.-) (Autoantigen PM/Scl 2) (P100 polymyositis-scleroderma overlap syndrome-associated autoantigen) (Polymyositis/scleroderma autoantigen 100 kDa) (PM/Scl-100) (Polymyositis/scleroderma autoantigen 2)	EXOSC10	S	874	FPTGKSDRGFR	0.995513	2630438700	3.40528e-20	216.83	194.73			+	+											638075900	585778100	614839500	414665200	242710000		134370000										3	-0.6594	_SM(ox)SFPTGKS(ad)DR_;_SMSFPTGKS(ad)DR_;_SM(ox)SFPTGKS(ad)DRGFR_;_SMSFPTGKS(ad)DRGFR_;_SMSFPTGKS(ad)DRGFRYNWPQR_	GKKCIAAKKIKQSVGNKSMSFPTGKSDRGFRYNWPQR______________	Q01780-2;Q01780	849;874	2836
P68431	H31_HUMAN	Histone H3.1 (Histone H3/a) (Histone H3/b) (Histone H3/c) (Histone H3/d) (Histone H3/f) (Histone H3/h) (Histone H3/i) (Histone H3/j) (Histone H3/k) (Histone H3/l)	H3C1	K	37	ATGGVKKPHRY	0.905045	2593773000	3.4422e-56	275.15	270.48	+		+					24990000	30077000	30742000		87540000		39224000				2381200000													5	0.2824	_SAPATGGVK(ad)KPHRYRPGTVALREIR_;_SAPATGGVK(ad)KPHRYRPGTVALREIRRYQK_	TGGKAPRKQLATKAARKSAPATGGVKKPHRYRPGTVALREIRRYQKSTELL	Q71DI3;P68431;Q5TEC6	37;37;37	1170
P06748	NPM_HUMAN	Nucleophosmin (NPM) (Nucleolar phosphoprotein B23) (Nucleolar protein NO38) (Numatrin)	NPM1	S	207	KNAQKSNQNGK	1	2586237400	1.64031e-70	295.23	268.14	+		+	+			5024900	1465400	12706200	1564400					333650000	806578000	326744000	1059998000		7044400		31462100									3	-0.75012	_NAQKS(ad)NQNGKDSKPSSTPR_;_SIRDTPAKNAQKS(ad)NQNGKDSKPSSTPR_;_S(ad)NQNGKDSKPSSTPR_	DDEEAEEKAPVKKSIRDTPAKNAQKSNQNGKDSKPSSTPRSKGQESFKKQE	P06748;E5RI98;A0A7I2V5S2;P06748-3;A0A7I2YQC0	207;143;207;207;207	2522
O75843	AP1G2_HUMAN	AP-1 complex subunit gamma-like 2 (Gamma2-adaptin) (G2ad)	AP1G2	S	206	ELCERSPAALR	0.999418	2546732000	0.0489533	42.083	23.67			+												327074000	1008500000	314060000	797170000				99928000									3	-0.59187	_S(ad)PAALRHFRK_	AQLLHERHHGILLGTITLITELCERSPAALRHFRKVVPQLVHILRTLVTMG	O75843	206	2492
Q9NR30	DDX21_HUMAN	Nucleolar RNA helicase 2 (EC 3.6.4.13) (DEAD box protein 21) (Gu-alpha) (Nucleolar RNA helicase Gu) (Nucleolar RNA helicase II) (RH II/Gu)	DDX21	S	759	PRGQRSGGGNK	0.999979	2484441510	1.62987e-110	396.38	368.17			+	+											572403550	684765710	216388500	796048900	388050	100593300	49705000	64148500									3	-0.61486	_EGSRGPRGQRS(ad)GGGNK_;_EGSRGPRGQRS(ad)GGGNKSNR_;_EGSRGPRGQRS(ad)GGGNKSNRSQNKGQK_;_EGSRGPRGQRS(ad)GGGNKSNRSQNKGQKR_;_GPRGQRS(ad)GGGNKSNRSQNKGQK_;_GPRGQRS(ad)GGGNKSNRSQNKGQKR_	FRGQRDGNRRFRGQREGSRGPRGQRSGGGNKSNRSQNKGQKRSFSKAFGQ_	Q9NR30;A0A8I5KNN2;A0A8I5KNP3;A0A8I5KYZ4;Q9NR30-2;A0A8I5KND9	759;784;744;705;691;637	2118
P35251	RFC1_HUMAN	Replication factor C subunit 1 (Activator 1 140 kDa subunit) (A1 140 kDa subunit) (Activator 1 large subunit) (Activator 1 subunit 1) (DNA-binding protein PO-GA) (Replication factor C 140 kDa subunit) (RF-C 140 kDa subunit) (RFC140) (Replication factor C large subunit)	RFC1	S	533	KSRPTSKRDSL	0.999576	2456746000	1.84834e-25	196.89	182.51			+	+											271379000	399755000	276242000	700664000	134127000	135252000	176331000	362996000									3	-0.10638	_SRPTS(ad)KRDSLAK_	QKNVQGKRKISPSKKESESKKSRPTSKRDSLAKTIKKETDVFWKSLDFKEQ	P35251-2;P35251	533;533	2649
Q9UMY1	NOL7_HUMAN	Nucleolar protein 7 (Nucleolar protein of 27 kDa)	NOL7	S	171	VSQNKSYLAVR	0.999655	2407111500	4.7533e-144	415.34	404.41			+	+											427336200	530533000	410784300	513240000	35828000	173782000	28854000	286754000									3	0.47235	_S(ad)YLAVRLK_;_S(ad)YLAVRLKDQDLRDSRQQAAQAFIHNSLYGPGTNRTTVNK_;_VQKVQSVSQNKS(ad)YLAVR_;_VQSVSQNKS(ad)YLAVR_;_VQSVSQNKS(ad)YLAVRLK_	NEDCEKGNDSKKVKVQKVQSVSQNKSYLAVRLKDQDLRDSRQQAAQAFIHN	Q9UMY1	171	3457
Q9Y2W2	WBP11_HUMAN	WW domain-binding protein 11 (WBP-11) (Npw38-binding protein) (NpwBP) (SH3 domain-binding protein SNP70) (Splicing factor that interacts with PQBP-1 and PP1)	WBP11	S	11	TSSTKSGKFMN	1	2379735500	1.0569e-27	227.37	189.38			+	+											173878200	621658000	210452300	818225000		164572000		390950000									3	0.84735	_S(ad)GKFMNPTDQAR_;_S(ad)GKFMNPTDQARK_;_S(ad)GKFMNPTDQARKEARKRELKK_;_STSSTKS(ad)GKFMNPTDQAR_;_STSSTKS(ad)GKFMNPTDQARK_;_STSSTKS(ad)GKFMNPTDQARKEAR_	_______________MGRRSTSSTKSGKFMNPTDQARKEARKRELKKNKKQ	F5GXS9;F5H5G4;Q9Y2W2	11;11;11	2310
Q69YH5	CDCA2_HUMAN	Cell division cycle-associated protein 2 (Recruits PP1 onto mitotic chromatin at anaphase protein) (Repo-Man)	CDCA2	S	556	ALPKKSQVLKS	0.999658	2303213100	2.61658e-09	152.7	114.7			+	+											321606000	52334000	311108000	123550100	370420000	400535000	426130000	297530000									3	0.37447	_ALPKKS(ad)QVLK_;_RALPKKS(ad)QVLK_	PCKEKKINRRKSQETKCTKRALPKKSQVLKSCRKKKGKGKKSVQKSLYGER	E9PEI0;Q69YH5	541;556	2284
P16401	H15_HUMAN	Histone H1.5 (Histone H1a) (Histone H1b) (Histone H1s-3)	H1-5	S	105	KGTGASGSFKL	1	2276806500	5.15724e-20	206.36	172.1	+		+	+			1309700		2017100	2713500					130547100	223300400	145195200	509966500	76737000	690438000	94911000	399671000									3	-0.32479	_GTGAS(ad)GSFKLNK_;_GTGAS(ad)GSFKLNKK_;_GTLVQTKGTGAS(ad)GSFK_;_GTLVQTKGTGAS(ad)GSFKLNKK_	NSRIKLGLKSLVSKGTLVQTKGTGASGSFKLNKKAASGEAKPKAKKAGAAK	P10412;P16401	102;105	2559
P55081	MFAP1_HUMAN	Microfibrillar-associated protein 1 (Spliceosome B complex protein MFAP1)	MFAP1	S	386	KNFGRSGRTKY	0.999882	2261326400	1.64361e-225	540.55	525.7			+	+											134562400	414591000	142637000	346298000	255162000	550273000	80675000	337128000									4	0.41406	_NFGRS(ad)GR_;_NFGRS(ad)GRTK_;_NFGRS(ad)GRTKYTHLVDQDTTSFDSAWGQESAQNTK_;_S(ad)GRTKYTHLVDQDTTSFDSAWGQESAQNTK_;_VMQVKNFGRS(ad)GR_	SAPTLEDHFNKTILPKVMQVKNFGRSGRTKYTHLVDQDTTSFDSAWGQESA	P55081	386	2788
Q99590	SCAFB_HUMAN	Protein SCAF11 (CTD-associated SR protein 11) (Renal carcinoma antigen NY-REN-40) (SC35-interacting protein 1) (SR-related and CTD-associated factor 11) (SRSF2-interacting protein) (Serine/arginine-rich splicing factor 2-interacting protein) (Splicing factor, arginine/serine-rich 2-interacting protein) (Splicing regulatory protein 129) (SRrp129)	SCAF11	S	951	RTKSKSSSFGR	0.997309	2238741200	9.24153e-21	196.95	190.19			+												483585300	471903500	487974000	451757400		84811000		258710000									3	-0.18594	_SKS(ad)SSFGR_;_SKS(ad)SSFGRIDR_;_SKS(ad)SSFGRIDRDSYSPR_;_SKS(ad)SSFGRIDRDSYSPRWKGR_;_S(ad)SSFGRIDR_	ERRTRKWSRSRSHSRSPSRCRTKSKSSSFGRIDRDSYSPRWKGRWANDGWR	Q99590-2;F8VXG7;Q99590;A0A0A0MTP7	636;759;951;891	2336
Q99729	ROAA_HUMAN	Heterogeneous nuclear ribonucleoprotein A/B (hnRNP A/B) (APOBEC1-binding protein 1) (ABBP-1)	HNRNPAB	S	319	TNYGKSQRRGG	0.928936	2233860000	2.23668e-204	502.97	483.94				+											228540000	389890000	234260000	472910000		108920000	375290000	424050000									6	0.16071	_NRGNRGSGGGGGGGGQGSTNYGKS(ad)QRRGGHQNNYKPY_	DYSPYGYYGYGPGYDYSQGSTNYGKSQRRGGHQNNYKPY____________	Q99729-3;Q99729-4;D6R9P3;D6RD18;D6RBZ0;Q99729-2;Q99729	272;273;267;270;314;319;319	3247
Q01780	EXOSX_HUMAN	Exosome component 10 (EC 3.1.13.-) (Autoantigen PM/Scl 2) (P100 polymyositis-scleroderma overlap syndrome-associated autoantigen) (Polymyositis/scleroderma autoantigen 100 kDa) (PM/Scl-100) (Polymyositis/scleroderma autoantigen 2)	EXOSC10	S	868	GNKSMSFPTGK	0.999999	2197523600	3.38253e-20	195.51	168.41			+												227515000	275946000	253382200	284807400		33473000		1122400000									3	-0.034671	_SM(ox)S(ad)FPTGKSDR_;_SMS(ad)FPTGKSDR_;_SMS(ad)FPTGKSDRGFRYNWPQR_;_SM(ox)S(ad)FPTGKSDRGFRYNWPQR_	NKQTPSGKKCIAAKKIKQSVGNKSMSFPTGKSDRGFRYNWPQR________	Q01780-2;Q01780	843;868	2835
P35659	DEK_HUMAN	Protein DEK	DEK	S	211	KERNSSGMARK	0.999717	2156604720	2.96803e-73	323.37	296.62			+	+											280185050	586689800	311123800	624535270	17029000	162879800	70785700	103376300									3	-0.43075	_ERNSS(ad)GMAR_;_ERNSS(ad)GMARK_;_ERNSS(ad)GMARKAK_;_GSKKERNSS(ad)GMAR_;_GSKKERNSS(ad)GMARK_;_GSKKERNSS(ad)GMARKAK_;_GSKKERNSS(ad)GMARKAKRTK_;_KERNSS(ad)GMARK_;_KTC(ca)SKGSKKERNSS(ad)GMARK_;_NSS(ad)GMARK_;_NSS(ad)GMARKAK_;_SKKTC(ca)SKGSKKERNSS(ad)GMARK_;_SKKTCSKGSKKERNSS(ad)GMARK_;_TC(ca)SKGSKKERNSS(ad)GMARK_;_TCSKGSKKERNSS(ad)GMARK_	PKPSGKPLPKSKKTCSKGSKKERNSSGMARKAKRTKCPEILSDESSSDEDE	P35659;H0Y993;A0A494C028;A0A494C198;P35659-2;B4DFG0;H0Y8X0	211;211;216;139;177;183;211	2028
Q00839	HNRPU_HUMAN	Heterogeneous nuclear ribonucleoprotein U (hnRNP U) (GRIP120) (Nuclear p120 ribonucleoprotein) (Scaffold-attachment factor A) (SAF-A) (p120) (pp120)	HNRNPU	S	695	SNKNKSGKNQF	0.999973	2133133350	6.37804e-75	340.58	326.24			+	+											302132300	692282700	317467750	747753000		14502700		58994900									3	-0.35536	_KALPPEKKQNTGSKKSNKNKS(ad)GK_;_KQNTGSKKSNKNKS(ad)GKNQFNR_;_KSNKNKS(ad)GKNQFNR_;_KSNKNKS(ad)GKNQFNRGGGHRGR_;_NKS(ad)GKNQFNR_;_QNTGSKKSNKNKS(ad)GKNQFNR_;_S(ad)GKNQFNR_;_SNKNKS(ad)GKNQFNR_;_SNKNKS(ad)GKNQFNRGGGHRGR_	KEESKKALPPEKKQNTGSKKSNKNKSGKNQFNRGGGHRGRGGFNMRGGNFR	Q00839;Q00839-2;A0A1W2PPS1;A0A1W2PP35;A0A1X7SBS1;Q5RI18;A0A1W2PPL4;A0A1W2PPH7;A0A1W2PQL0;A0A1W2PP34;A0A1W2PQD4;A0A087WZF3	695;676;676;598;614;472;417;419;399;419;221;24	2825
Q14781	CBX2_HUMAN	Chromobox protein homolog 2	CBX2	S	181	TRRPVSLAKVL	0.999996	2119221000	1.2076e-09	148.56	99.368			+	+											407380000	135971000	384810000	174440000		195830000	533830000	286960000									3	0.13204	_ATRRPVS(ad)LAK_	LKDPIRKKRGRKPLPPEQKATRRPVSLAKVLKTARKDLGAPASKLPPPLSA	Q14781	181	2928
P46063	RECQ1_HUMAN	ATP-dependent DNA helicase Q1 (EC 3.6.4.12) (DNA helicase, RecQ-like type 1) (RecQ1) (DNA-dependent ATPase Q1) (RecQ protein-like 1)	RECQL	S	634	NMLQQSGSKNT	1	2062413300	2.3219e-35	246.64	223			+	+											282603000	371705000	296839300	441260000	89306000	224029000	98621000	258050000									3	-0.17657	_AANMLQQS(ad)GSK_;_AANMLQQS(ad)GSKNTGAK_;_AANMLQQS(ad)GSKNTGAKK_;_KAANMLQQS(ad)GSK_;_KAANMLQQS(ad)GSKNTGAK_	EQGDKKMEEKNSGNFQKKAANMLQQSGSKNTGAKKRKIDDA__________	P46063	634	2742
Q8WYP5	ELYS_HUMAN	Protein ELYS (Embryonic large molecule derived from yolk sac) (Protein MEL-28) (Putative AT-hook-containing transcription factor 1)	AHCTF1	S	2255	RKKLSSYPKQI	0.999482	2008750800	4.72222e-14	176.95	148.16			+	+											316476200	466003800	322354800	421227000		270516000		212173000									3	0.22493	_KKLSS(ad)YPK_;_KKLSS(ad)YPKQILR_;_KLSS(ad)YPK_;_KLSS(ad)YPKQILR_;_KLSS(ad)YPKQILRRK_;_LSS(ad)YPKQILR_;_NRKKLSS(ad)YPKQILR_	GVKSKPRKTTEVTGTGLGRNRKKLSSYPKQILRRKML______________	Q8WYP5;Q8WYP5-3;Q8WYP5-2	2255;2264;2290	3190
O75494	SRS10_HUMAN	Serine/arginine-rich splicing factor 10 (40 kDa SR-repressor protein) (SRrp40) (FUS-interacting serine-arginine-rich protein 1) (Splicing factor SRp38) (Splicing factor, arginine/serine-rich 13A) (TLS-associated protein with Ser-Arg repeats) (TASR) (TLS-associated protein with SR repeats) (TLS-associated serine-arginine protein) (TLS-associated SR protein)	SRSF10	S	219	KTHYKSGSRYE	0.999992	1986762400	9.89126e-48	285.58	270.84		+	+	+											160053400	145565800	146199500	227182900	259900500	322284800	212037800	513537700									4	-0.44585	_TDSKTHYKS(ad)GSRYEK_;_THYKS(ad)GSR_;_THYKS(ad)GSRYEK_	KSRSRSASHTKTRGTSKTDSKTHYKSGSRYEKESRKKEPPRSKSQSRSQSR	O75494-2;O75494	218;219	2486
Q8N5P1	ZC3H8_HUMAN	Zinc finger CCCH domain-containing protein 8	ZC3H8	S	62	AISPKSSLHRK	0.999143	1933794600	9.62441e-118	394.86	379.89			+	+											240263300	54286500	221490100	89715800	269636000	234812900	363480000	460110000									3	0.055604	_FRHSAISPKS(ad)SLHRK_;_HSAISPKS(ad)SLHR_;_HSAISPKS(ad)SLHRK_;_IKLEC(ca)EQIPKKFRHSAISPKS(ad)SLHRK_;_KFRHSAISPKS(ad)SLHRK_;_S(ad)SLHRK_	TQEEKIKLECEQIPKKFRHSAISPKSSLHRKSRSKDYDVYSDNDICSQESE	Q8N5P1	62	3150
Q96KM6	Z512B_HUMAN	Zinc finger protein 512B	ZNF512B	S	18	PGSSKSGPGKD	0.999985	1888877400	2.94297e-35	249.32	191.24			+	+											347523400	463227000	333148000	519324000		46741000	48456000	130458000									3	-0.34726	_RLPGSSKS(ad)GPGK_;_RLPGSSKS(ad)GPGKDGSR_;_RLPGSSKS(ad)GPGKDGSRK_;_S(ad)GPGKDGSRKEVRLPMLHDPPK_;_(ac)TDPFC(ca)VGGRRLPGSSKS(ad)GPGKDGSR_	________MTDPFCVGGRRLPGSSKSGPGKDGSRKEVRLPMLHDPPKMGMP	Q96KM6	18	3225
Q9NR30	DDX21_HUMAN	Nucleolar RNA helicase 2 (EC 3.6.4.13) (DEAD box protein 21) (Gu-alpha) (Nucleolar RNA helicase Gu) (Nucleolar RNA helicase II) (RH II/Gu)	DDX21	S	751	GQREGSRGPRG	0.999526	1882523500	4.42044e-28	240.21	197.9			+	+											265327000	398216000	284240000	621800000	20997500	67550000	92636000	131757000									4	-0.54744	_DGNRRFRGQREGS(ad)RGPR_;_DGNRRFRGQREGS(ad)RGPRGQR_;_FRGQREGS(ad)RGPR_;_FRGQREGS(ad)RGPRGQR_	GQREGSRGFRGQRDGNRRFRGQREGSRGPRGQRSGGGNKSNRSQNKGQKRS	Q9NR30;A0A8I5KNN2;A0A8I5KNP3;A0A8I5KYZ4;Q9NR30-2;A0A8I5KND9	751;776;736;697;683;629	2117
O76021	RL1D1_HUMAN	Ribosomal L1 domain-containing protein 1 (CATX-11) (Cellular senescence-inhibited gene protein) (Protein PBK1)	RSL1D1	S	469	TTPSKSVRKAS	0.999776	1853219630	6.14241e-14	172.8	162.45	+		+	+			6727130		8533100						456164000	370565400	450498800	338051100		201634600		21045500									3	-0.073143	_FFTTPSKS(ad)VR_;_FFTTPSKS(ad)VRK_;_FFTTPSKS(ad)VRKASHTPK_;_S(ad)VRKASHTPK_	PSLGKKDARQTPKKPEAKFFTTPSKSVRKASHTPKKWPKKPKVPQST____	O76021;O76021-2	469;249	2493
P46013	KI67_HUMAN	Proliferation marker protein Ki-67 (Antigen identified by monoclonal antibody Ki-67) (Antigen KI-67) (Antigen Ki67)	MKI67	S	296	KSRPKSGGSGH	0.999999	1830845000	6.91078e-60	302.14	292.19			+	+											119706000	629720000	97356000	633506000		158626000		191931000									3	-0.096336	_S(ad)GGSGHAVAEPASPEQELDQNK_;_SRPKS(ad)GGSGHAVAEPASPEQELDQNK_	ATEKESADGLQGETQLLVSRKSRPKSGGSGHAVAEPASPEQELDQNKGKGR	P46013	296	2725
O15347	HMGB3_HUMAN	High mobility group protein B3 (High mobility group protein 2a) (HMG-2a) (High mobility group protein 4) (HMG-4)	HMGB3	S	162	VADYKSKGKFD	0.999815	1806242570	2.51423e-47	294.81	276.57	+		+	+			2923070		4642300			8005300		15481000	172687900	296250000	183737000	368470000	21555000	307808000	30795000	393888000									3	0.13801	_DVADYKS(ad)K_;_DVADYKS(ad)KGKFDGAK_;_DVADYKS(ad)KGKFDGAKGPAK_;_S(ad)KGKFDGAKGPAK_	SEKQPYITKAAKLKEKYEKDVADYKSKGKFDGAKGPAKVARKKVEEEDEEE	E7ES08;E7EQU1;O15347	162;162;162	2263
P62750	RL23A_HUMAN	60S ribosomal protein L23a (Large ribosomal subunit protein uL23)	RPL23A	S	64	KYPRKSAPRRN	0.998891	1767878500	3.2925e-70	301.74	295.44			+												101381500	559893000	76499000	211678000		312127000		506300000									5	-0.15101	_RQPKYPRKS(ad)APRRNKLDHYAIIKFPLTTESAMK_;_S(ad)APRRNKLDHYAIIK_;_S(ad)APRRNKLDHYAIIKFPLTTESAMK_	KIRTSPTFRRPKTLRLRRQPKYPRKSAPRRNKLDHYAIIKFPLTTESAMKK	P62750;H7BY10;K7ERT8;A8MUS3;K7EJV9	64;66;83;102;57	2179
Q9ULW0	TPX2_HUMAN	Targeting protein for Xklp2 (Differentially expressed in cancerous and non-cancerous lung cells 2) (DIL-2) (Hepatocellular carcinoma-associated antigen 519) (Hepatocellular carcinoma-associated antigen 90) (Protein fls353) (Restricted expression proliferation-associated protein 100) (p100)	TPX2	S	358	LLPSKSSVTKI	0.999323	1766796600	4.2097e-47	278.64	261.29			+												686288000	135591100	639033000	176960500			82605000	46319000									4	-0.24017	_DDINLLPSKS(ad)SVTK_;_KDDINLLPSKS(ad)SVTK_;_SKKDDINLLPSKS(ad)SVTK_;_TPNRYHLRSKKDDINLLPSKS(ad)SVTK_	DFHKRTPNRYHLRSKKDDINLLPSKSSVTKICRDPQTPVLQTKHRARAVTC	Q9ULW0;Q9ULW0-2	358;394	3453
Q08945	SSRP1_HUMAN	FACT complex subunit SSRP1 (Chromatin-specific transcription elongation factor 80 kDa subunit) (Facilitates chromatin transcription complex 80 kDa subunit) (FACT 80 kDa subunit) (FACTp80) (Facilitates chromatin transcription complex subunit SSRP1) (Recombination signal sequence recognition protein 1) (Structure-specific recognition protein 1) (hSSRP1) (T160)	SSRP1	S	531	AKDRKSRKKPV	0.999573	1752680100	4.28862e-115	404.25	388.12			+	+											76599000	726024000	183059000	682751000	13213000	21706100	12111000	37217000									3	0.084018	_DRKS(ad)RKKPVEVK_;_DRKS(ad)RKKPVEVKK_;_MAKDRKS(ad)RKKPVEVKK_;_S(ad)RKKPVEVK_;_S(ad)RKKPVEVKK_;_S(ad)RKKPVEVKKGKDPNAPKRPMSAYMLWLNASR_	NEGDSDRDEKKRKQLKKAKMAKDRKSRKKPVEVKKGKDPNAPKRPMSAYML	Q08945;A0A0U1RRK2	531;127	2867
P51608	MECP2_HUMAN	Methyl-CpG-binding protein 2 (MeCp-2 protein) (MeCp2)	MECP2	S	332	TLGEKSGKGLK	0.999962	1737131000	3.37458e-26	225.85	215.9			+	+											111621000	368593000	273185000	194743000		303674000	51118000	434197000									3	-0.7039	_EVVKPLLVSTLGEKS(ad)GK_;_EVVKPLLVSTLGEKS(ad)GKGLK_	KTRETVSIEVKEVVKPLLVSTLGEKSGKGLKTCKSPGRKSKESSPKGRSSS	P51608;P51608-2	332;344	2774
P35659	DEK_HUMAN	Protein DEK	DEK	S	210	KKERNSSGMAR	0.999604	1724190550	2.96803e-73	323.37	296.62			+	+											313066000	470569180	290141570	491812600		3902000	1121800	153577400									4	-0.4437	_ERNS(ad)SGMARK_;_GSKKERNS(ad)SGMAR_;_GSKKERNS(ad)SGMARK_;_SKKTC(ca)SKGSKKERNS(ad)SGMARK_;_TC(ca)SKGSKKERNS(ad)SGMARK_	HPKPSGKPLPKSKKTCSKGSKKERNSSGMARKAKRTKCPEILSDESSSDED	P35659;H0Y993;A0A494C028;A0A494C198;P35659-2;B4DFG0;H0Y8X0	210;210;215;138;176;182;210	2027
P11388	TOP2A_HUMAN	DNA topoisomerase 2-alpha (EC 5.6.2.2) (DNA topoisomerase II, alpha isozyme)	TOP2A	S	1512	APRAKSVRAKK	0.999992	1705747000	1.66671e-06	128.27	80.708			+	+											129890000	480910000	217384000	751000000		70081000		56482000									3	-0.24578	_S(ad)VRAKKPIK_	TSKKSKGESDDFHMDFDSAVAPRAKSVRAKKPIKYLEESDEDDLF______	P11388;P11388-2;P11388-3;P11388-4;J3QR57	1512;1538;1548;1593;8	2572
P38159	RBMX_HUMAN	RNA-binding motif protein, X chromosome (Glycoprotein p43) (Heterogeneous nuclear ribonucleoprotein G) (hnRNP G) [Cleaved into: RNA-binding motif protein, X chromosome, N-terminally processed]	RBMX	S	157	GPPPRSGGPPP	0.999858	1693381800	8.13306e-36	225.71	219.12			+	+											245339700	281732500	395415700	594635000		26358000	64318900	85582000									3	-0.78429	_GPLPVKRGPPPRS(ad)GGPPPK_;_GPLPVKRGPPPRS(ad)GGPPPKR_;_GPLPVKRGPPPRS(ad)GGPPPKRSAPSGPVR_;_GPPPRS(ad)GGPPPKR_;_RGPPPRS(ad)GGPPPKR_;_RGPPPRS(ad)GGPPPKRSAPSGPVR_;_S(ad)GGPPPKR_;_S(ad)GGPPPKRSAPSGPVR_	GGYSMNFNMSSSRGPLPVKRGPPPRSGGPPPKRSAPSGPVRSSSGMGGRAP	P38159;H3BT71;P38159-2;H0Y6E7;H3BUY5	157;157;144;159;29	2680
P02545	LMNA_HUMAN	Prelamin-A/C [Cleaved into: Lamin-A/C (70 kDa lamin) (Renal carcinoma antigen NY-REN-32)]	LMNA	S	628	TRSYRSVGGSG	0.999933	1671301900	3.73406e-74	348.23	336.19	+		+	+			6732700								288208000	613475900	114670000	609304300				38911000									3	0.39566	_S(ad)VGGSGGGSFGDNLVTR_;_SYRS(ad)VGGSGGGSFGDNLVTR_	SGAQVGGPISSGSSASSVTVTRSYRSVGGSGGGSFGDNLVTRSYLLGNSSP	P02545;A0A6Q8PFJ0;P02545-3;P02545-5;P02545-4	628;628;598;529;516	2058
Q9NR30	DDX21_HUMAN	Nucleolar RNA helicase 2 (EC 3.6.4.13) (DEAD box protein 21) (Gu-alpha) (Nucleolar RNA helicase Gu) (Nucleolar RNA helicase II) (RH II/Gu)	DDX21	S	94	SPKTKSLRKKK	0.993977	1664646000	6.54358e-14	172.8	130.49			+													670380000	88876000	905390000													3	0.17226	_S(ad)LRKKKEPIEK_	MNSPKSKKAKKKEEPSQNDISPKTKSLRKKKEPIEKKVVSSKTKKVTKNEE	Q9NR30;A0A8I5KNN2;A0A8I5KNP3;A0A8I5KYZ4;Q9NR30-2;A0A8I5KND9	94;94;94;94;26;26	2126
Q92843-2	B2CL2_HUMAN	Bcl-2-like protein 2 (Bcl2-L-2) (Apoptosis regulator Bcl-W)	BCL2L2	S	309	RSRFYSGFNSR	0.999961	1634443000	1.28852e-14	188.96	170.87			+	+											307765000	359907000	291098000	366325000		42464000	154384000	112500000									3	0.2716	_FYS(ad)GFNSRPR_;_SRFYS(ad)GFNSRPR_	TDRGFPRARYRARTTNYNSSRSRFYSGFNSRPRGRVYRGRARATSWYSPY_	Q86U42-2;Q86U42;H0YJH9;B4DEH8;G3V4T2;Q92843-2;A0A7I2V383	282;282;82;154;154;309;341	3099
Q13428	TCOF_HUMAN	Treacle protein (Treacher Collins syndrome protein)	TCOF1	S	153	VANLLSGKSPR	0.999997	1606464900	6.83406e-14	181.31	139.23			+	+											121206400	211301600	132374900	264292000	145820000	260570000	78020000	392880000									3	0.43626	_TVANLLS(ad)GKSPR_;_TVANLLS(ad)GKSPRK_	ETEKAGKTGNSMPHPATGKTVANLLSGKSPRKSAEPSANTTLVSETEEEGS	A0A3B3IS06;Q13428-2;Q13428-8;Q13428-6;Q13428-7;Q13428;E7ETY2;Q13428-3;Q13428-4;Q13428-5;H0Y8Y7;A0A2R8Y857	153;153;153;153;153;153;153;153;153;153;153;153	2021
P02545	LMNA_HUMAN	Prelamin-A/C [Cleaved into: Lamin-A/C (70 kDa lamin) (Renal carcinoma antigen NY-REN-32)]	LMNA	S	12	RRATRSGAQAS	1	1596927200	8.30116e-31	212.92	212.92			+												161541700	733463000	312033500	389889000													3	-0.066998	_ATRS(ad)GAQASSTPLSPTR_;_RATRS(ad)GAQASSTPLSPTRITR_;_S(ad)GAQASSTPLSPTR_;_S(ad)GAQASSTPLSPTRITR_	______________METPSQRRATRSGAQASSTPLSPTRITRLQEKEDLQE	P02545;A0A6Q8PFJ0;P02545-6;P02545-3;A0A804HL68;A0A6Q8PHQ9;A0A6Q8PF80;A0A6Q8PGH0;A0A6Q8PFM1;A0A6Q8PF59;A0A6Q8PFF5;P02545-2;Q3BDU5	12;12;12;12;12;12;12;12;12;12;12;12;12	2056
Q68D10	SPT2_HUMAN	Protein SPT2 homolog (Protein KU002155) (SPT2 domain-containing protein 1)	SPTY2D1	S	162	KVPLKSAPPPM	1	1576688100	6.0631e-27	238.98	192.66			+	+											169566100	435092900	151699200	527658000		145409900		147262000									3	-0.055933	_S(ad)APPPMNFTDLLR_;_S(ad)APPPM(ox)NFTDLLR_;_S(ad)APPPMNFTDLLRLAEK_;_S(ad)APPPMNFTDLLRLAEKK_;_VPLKS(ad)APPPMNFTDLLR_	AESEQEYEEEQEPPKVESKPKVPLKSAPPPMNFTDLLRLAEKKQFEPVEIK	Q68D10-2;Q68D10;Q68D10-3	162;162;161	3047
Q8IYW5	RN168_HUMAN	E3 ubiquitin-protein ligase RNF168 (hRNF168) (EC 2.3.2.27) (RING finger protein 168) (RING-type E3 ubiquitin transferase RNF168)	RNF168	S	561	SISQKSVFQMF	1	1570920200	5.00863e-40	251.02	236.68			+	+											181912200	243900000	218066000	395424000	64037000	102528000	150659000	214394000									3	-0.13716	_SAHSLQPSISQKS(ad)VFQMFQR_;_S(ad)VFQMFQR_	MPNSTRDHCKVSKSAHSLQPSISQKSVFQMFQRCTK_______________	Q8IYW5	561	3136
P49916	DNLI3_HUMAN	DNA ligase 3 (EC 6.5.1.1) (DNA ligase III) (Polydeoxyribonucleotide synthase [ATP] 3)	LIG3	S	216	PVKGASFVTST	1	1559496300	3.63052e-61	316.12	290.58			+	+											186066000	358966300	267027000	374024000		237953000		135460000									3	-0.30186	_GAS(ad)FVTSTNPR_;_GAS(ad)FVTSTNPRK_;_LTTTGQVTSPVKGAS(ad)FVTSTNPR_;_LTTTGQVTSPVKGAS(ad)FVTSTNPRK_	TPKKKAVVQAKLTTTGQVTSPVKGASFVTSTNPRKFSGFSAKPNNSGEAPS	P49916-4;P49916-3;P49916-2;P49916;K7ENR9;K7ERZ5	129;129;216;216;129;225	2770
Q8NCF5	NF2IP_HUMAN	NFATC2-interacting protein (45 kDa NF-AT-interacting protein) (45 kDa NFAT-interacting protein) (Nuclear factor of activated T-cells, cytoplasmic 2-interacting protein)	NFATC2IP	S	127	LVPVYSGKVKS	0.999934	1511604000	3.9632e-26	222.45	215.54			+	+											329975000	328722000	362346000	332789000		80759000		77013000									3	-0.82984	_LVLDPGEAPLVPVYS(ad)GK_;_LVLDPGEAPLVPVYS(ad)GKVK_;_RLVLDPGEAPLVPVYS(ad)GK_;_RLVLDPGEAPLVPVYS(ad)GKVK_;_RRLVLDPGEAPLVPVYS(ad)GK_	PPREPVRRRRRLVLDPGEAPLVPVYSGKVKSSLRLIPDDLSLLKLYPPGDE	Q8NCF5	127	3156
Q8IXZ2	ZC3H3_HUMAN	Zinc finger CCCH domain-containing protein 3 (Smad-interacting CPSF-like factor)	ZC3H3	S	204	PRMVKSVGSVG	1	1508116000	3.15417e-27	226.73	187.34			+												114882000	721050000	171439000	459990000				40755000									3	-0.64346	_MVKS(ad)VGSVGDSPREPR_;_S(ad)VGSVGDSPREPR_;_S(ad)VGSVGDSPREPRRTVSESVIAVK_	ARGTCSVEDPLLVCQKEPGKPRMVKSVGSVGDSPREPRRTVSESVIAVKAS	Q8IXZ2;A0A0J9YYE2	204;204	3122
Q13428	TCOF_HUMAN	Treacle protein (Treacher Collins syndrome protein)	TCOF1	S	717	VGQAKSVGKGL	1	1506992450	3.21373e-22	192.18	169.81	+		+	+				1613900	828350	1811300					94315400	520788300	104626200	551979000		161021000		70009000									3	0.25645	_S(ad)VGKGLQVK_;_TGLAVTVGQAKS(ad)VGK_;_TGLAVTVGQAKS(ad)VGKGLQVK_	DSSSSEESDSEEEKTGLAVTVGQAKSVGKGLQVKAASVPVKGSLGQGTAPV	A0A3B3IS06;Q13428-2;Q13428-8;Q13428-6;Q13428-7;Q13428;E7ETY2;Q13428-3;Q13428-4;Q13428-5;H0Y8Y7;A0A6I8PRA0	640;640;640;717;717;717;717;717;717;717;717;480	2020
Q9BQG0	MBB1A_HUMAN	Myb-binding protein 1A	MYBBP1A	S	1314	PSLLQSGAKKK	1	1470217700	4.07481e-26	223.39	192.85			+	+											293945600	281677000	282992300	313350800		80188000	55024000	163040000									3	1.1357	_ARLSLVIRSPSLLQS(ad)GAKK_;_LSLVIRSPSLLQS(ad)GAK_;_LSLVIRSPSLLQS(ad)GAKK_;_LSLVIRSPSLLQS(ad)GAKKK_;_SPSLLQS(ad)GAKK_;_SPSLLQS(ad)GAKKK_;_SPSLLQS(ad)GAKKKAQVR_	KSPLSALARKKARLSLVIRSPSLLQSGAKKKAQVRKAGKP___________	Q9BQG0;Q9BQG0-2;I3L1L3;I3L2H8	1314;1314;1234;187	3278
P16401	H15_HUMAN	Histone H1.5 (Histone H1a) (Histone H1b) (Histone H1s-3)	H1-5	T	102	VQTKGTGASGS	0.9997	1449235100	3.56955e-10	139.88	123.02			+												74354000	96511000	73442100	104861000		1068460000		31607000									3	0.010516	_GTLVQTKGT(ad)GASGSFKLNK_;_GTLVQTKGT(ad)GASGSFKLNKK_	EKNNSRIKLGLKSLVSKGTLVQTKGTGASGSFKLNKKAASGEAKPKAKKAG	P10412;P16401	99;102	3594
Q9H6F5	CCD86_HUMAN	Coiled-coil domain-containing protein 86 (Cytokine-induced protein with coiled-coil domain)	CCDC86	S	255	SKKRFSQMLQD	0.999997	1410167000	1.38597e-30	224.86	224.86			+	+											132036900	119567000	69855500	242051600	138080000	201386000	387320000	119870000									3	-0.79944	_KRFS(ad)QMLQDKPLR_;_KRFS(ad)QMLQDKPLRTSWQR_;_KRFS(ad)QMLQDKPLRTSWQRK_;_SGRVWKDRSKKRFS(ad)QMLQDKPLR_	EELPVIPKGKPKSGRVWKDRSKKRFSQMLQDKPLRTSWQRKMKERQERKLA	Q9H6F5	255	3351
P06748	NPM_HUMAN	Nucleophosmin (NPM) (Nucleolar phosphoprotein B23) (Nucleolar protein NO38) (Numatrin)	NPM1	S	143	ISGKRSAPGGG	1	1407166720	1.31382e-16	180.85	166.5	+		+				3483960	8047160	7412300	8509300		21487000		25731000	66908200	296315300	69810500	899462000													3	0.3068	_LLSISGKRS(ad)APGGGSK_;_LLSISGKRS(ad)APGGGSKVPQKK_;_LLSISGKRS(ad)APGGGSKVPQKKVK_;_S(ad)APGGGSKVPQK_;_S(ad)APGGGSKVPQKK_	AVEEDAESEDEEEEDVKLLSISGKRSAPGGGSKVPQKKVKLAADEDDDDDD	P06748;E5RI98;A0A7I2V5S2;P06748-3;A0A7I2YQC0;P06748-2;A0A7I2V5J8;A0A7I2V2X9;A0A7I2V3U2;A0A7I2V433	143;79;143;143;143;143;79;143;143;143	2520
Q07666	KHDR1_HUMAN	KH domain-containing, RNA-binding, signal transduction-associated protein 1 (GAP-associated tyrosine phosphoprotein p62) (Src-associated in mitosis 68 kDa protein) (Sam68) (p21 Ras GTPase-activating protein-associated p62) (p68)	KHDRBS1	S	18	RSSGRSGSMDP	0.99964	1397774600	1.40768e-46	279.24	266.23			+	+											243121600	622028000	248925800	72830200		65253000	39596000	106020000									3	-0.47725	_S(ad)GSMDPSGAHPSVR_;_S(ad)GSM(ox)DPSGAHPSVR_;_SSGRS(ad)GSM(ox)DPSGAHPSVR_;_SSGRS(ad)GSMDPSGAHPSVR_	________MQRRDDPAARMSRSSGRSGSMDPSGAHPSVRQTPSRQPPLPHR	Q07666;Q07666-3;Q07666-2	18;18;18	2864
Q96T88	UHRF1_HUMAN	E3 ubiquitin-protein ligase UHRF1 (EC 2.3.2.27) (Inverted CCAAT box-binding protein of 90 kDa) (Nuclear protein 95) (Nuclear zinc finger protein Np95) (HuNp95) (hNp95) (RING finger protein 106) (RING-type E3 ubiquitin transferase UHRF1) (Transcription factor ICBP90) (Ubiquitin-like PHD and RING finger domain-containing protein 1) (hUHRF1) (Ubiquitin-like-containing PHD and RING finger domains protein 1)	UHRF1	S	651	KWKRKSAGGGP	1	1396115180	1.9008e-53	264.23	255.21			+	+											261955400	400022580	265605400	438705800			16295000	13531000									3	-0.72009	_RKS(ad)AGGGPSR_;_RKS(ad)AGGGPSRAGSPR_;_S(ad)AGGGPSRAGSPR_;_TGKGKWKRKS(ad)AGGGPSRAGSPR_;_WKRKS(ad)AGGGPSR_	KREEEEQQEGGFASPRTGKGKWKRKSAGGGPSRAGSPRRTSKKTKVEPYSL	A0A087WWG9;Q96T88;Q96T88-2;A0A087WVR3;A0A087WTW0	354;651;664;664;715	1909
P45973	CBX5_HUMAN	Chromobox protein homolog 5 (Antigen p25) (Heterochromatin protein 1 homolog alpha) (HP1 alpha)	CBX5	S	103	ADDIKSKKKRE	0.999997	1377481500	3.99025e-118	372.82	347.91			+	+											515136000	217497000	206566500	259233000	17245000	15691000	36242000	109871000									3	-0.046958	_RKSNFSNSADDIKS(ad)K_;_SNFSNSADDIKS(ad)K_;_SNFSNSADDIKS(ad)KK_;_SNFSNSADDIKS(ad)KKKR_;_SNFSNSADDIKS(ad)KKKREQSNDIARGFER_	NNKPREKSESNKRKSNFSNSADDIKSKKKREQSNDIARGFERGLEPEKIIG	P45973	103	2703
Q96ME7	ZN512_HUMAN	Zinc finger protein 512	ZNF512	S	12	AVPATSGPTTF	0.999588	1366889900	5.5414e-19	208.47	188.55			+												268727800	429444000	295046000	373672100													3	-0.21189	_LGAVPATS(ad)GPTTFKQQR_;_(ac)SSRLGAVPATS(ad)GPTTFKQQR_	______________MSSRLGAVPATSGPTTFKQQRSTRIVGAKNSRTQCSI	G3XAG1;Q96ME7;Q96ME7-3	12;12;12	2355
Q9H1E3	NUCKS_HUMAN	Nuclear ubiquitous casein and cyclin-dependent kinase substrate 1 (P1)	NUCKS1	S	160	KMVKKSKPERK	0.999632	1358752420	7.805e-21	212.72	194.31			+	+											139034020	157832010	203403080	261738620	72926940	194281100	64608100	264928550									4	-0.16507	_KM(ox)VKKS(ad)KPERK_;_KMVKKS(ad)KPERK_;_KMVKKS(ad)KPERKEK_;_KM(ox)VKKS(ad)KPERKEK_;_M(ox)VKKS(ad)KPERK_;_MVKKS(ad)KPERK_;_M(ox)VKKS(ad)KPERKEK_;_MVKKS(ad)KPERKEK_;_NKKM(ox)VKKS(ad)KPERK_;_NKKMVKKS(ad)KPERK_;_NKKM(ox)VKKS(ad)KPERKEK_;_NKKMVKKS(ad)KPERKEK_;_S(ad)KPERKEKKMPKPR_	DFLMEDDDDSDYGSSKKKNKKMVKKSKPERKEKKMPKPRLKATVTPSPVKG	Q9H1E3;Q9H1E3-2	160;120	3339
P30101	PDIA3_HUMAN	Protein disulfide-isomerase A3 (EC 5.3.4.1) (58 kDa glucose-regulated protein) (58 kDa microsomal protein) (p58) (Disulfide isomerase ER-60) (Endoplasmic reticulum resident protein 57) (ER protein 57) (ERp57) (Endoplasmic reticulum resident protein 60) (ER protein 60) (ERp60)	PDIA3	R	62	CGHCKRLAPEY	1	1353967300	5.17614e-36	254.34	208.27	+		+	+	+	+	9447500		13698300		5768200				211053000	85716600	173523000	82829900	122920000	131180000	227052000	235154000	13374300		10153900	8992600	3547000	10282700		9274300	3	-0.091262	_R(ad)LAPEYEAAATR_;_R(ad)LAPEYEAAATRLK_	SRISDTGSAGLMLVEFFAPWCGHCKRLAPEYEAAATRLKGIVPLAKVDCTA	P30101;A0A8I5KT88;A0A8I5KS72;A0A8I5KW33;A0A8I5KNU9;A0A8I5KW00;A0A8I5QKQ5;A0A8I5KXC9;A0A8I5KRV3;A0A8I5KPY2;A0A8I5KXE2;A0A8I5KYJ6;H7BZJ3;A0A8I5QJM1;A0A8I5KP58;A0A8I5QKT6	62;62;62;62;62;62;62;62;62;62;62;62;62;62;62;62	1624
Q14980	NUMA1_HUMAN	Nuclear mitotic apparatus protein 1 (Nuclear matrix protein-22) (NMP-22) (Nuclear mitotic apparatus protein) (NuMA protein) (SP-H antigen)	NUMA1	S	2047	ADRRQSMAFSI	0.999996	1345804000	3.37458e-26	225.85	204			+	+											170867000	139219000	197246000	133438000	142805000	198385000	158987000	204857000									3	-0.60139	_QADRRQS(ad)MAFSILNTPK_	GRKQSTTEAQKKAAPASTKQADRRQSMAFSILNTPKKLGNSLLRRGASKKA	Q14980-2;Q14980;Q14980-5;H0YFY6	2033;2047;911;896	2947
P39748	FEN1_HUMAN	Flap endonuclease 1 (FEN-1) (EC 3.1.-.-) (DNase IV) (Flap structure-specific endonuclease 1) (Maturation factor 1) (MF1) (hFEN-1)	FEN1	S	101	ELAKRSERRAE	0.99655	1326817800	1.21153e-21	218.16	189.41			+	+											209634000	152593000	191524000	212299000	67859000	199586000	26573000	266749800									3	-0.16159	_SGELAKRS(ad)ER_;_SGELAKRS(ad)ERR_;_SGELAKRS(ad)ERRAEAEK_	ENGIKPVYVFDGKPPQLKSGELAKRSERRAEAEKQLQQAQAAGAEQEVEKF	P39748-2;P39748;F5H1Y3	37;101;101	2693
P26373	RL13_HUMAN	60S ribosomal protein L13 (Breast basic conserved protein 1) (Large ribosomal subunit protein eL13)	RPL13	S	52	APRPASGPIRP	0.999621	1325963000	6.42583e-06	115.91	100.64			+												212289000	412550000	233824000	467300000													3	-0.030432	_IAPRPAS(ad)GPIRPIVR_	NQPARKIRRRKARQAKARRIAPRPASGPIRPIVRCPTVRYHTKVRAGRGFS	P26373;J3QSB4;P26373-2	52;52;52	2623
Q8NEY8	PPHLN_HUMAN	Periphilin-1 (CDC7 expression repressor) (CR) (Gastric cancer antigen Ga50)	PPHLN1	S	161	PERSKSYSFHQ	0.997762	1312891500	2.80594e-19	190.96	162.68			+	+											48268600	217304000	62137200	275327700		326810000	44174000	338870000									3	-0.36651	_S(ad)YSFHQSQHR_;_S(ad)YSFHQSQHRK_	GRKDSPHSRSGSSVSSRSYSPERSKSYSFHQSQHRKSVRPGASYKRQNEGN	Q8NEY8-5;Q8NEY8-6;B7Z8L1;Q8NEY8-8;Q8NEY8-2;F8W0Q9;Q8NEY8-3;Q8NEY8	113;113;106;161;168;179;106;161	2211
P07910	HNRPC_HUMAN	Heterogeneous nuclear ribonucleoproteins C1/C2 (hnRNP C1/C2)	HNRNPC	S	138	YDRMYSYPARV	0.990653	1311670000	1.11497e-106	374.89	359.03			+												502637000	296670000	269861000	242502000													3	-0.088281	_DYYDRMYS(ad)YPARVPPPPPIAR_;_M(ox)YS(ad)YPARVPPPPPIAR_;_MYS(ad)YPARVPPPPPIAR_	SPSPLLSSSFDLDYDFQRDYYDRMYSYPARVPPPPPIARAVVPSKRQRVSG	G3V4W0;B4DY08;G3V4C1;P07910-2;G3V576;G3V2Q1;P07910;G3V575;G3V555;P07910-3;P07910-4;G3V2D6;G3V5V7	125;125;125;125;138;138;138;138;138;58;125;46;22	2195
O43709	BUD23_HUMAN	Probable 18S rRNA (guanine-N(7))-methyltransferase (EC 2.1.1.-) (Bud site selection protein 23 homolog) (Metastasis-related methyltransferase 1) (Williams-Beuren syndrome chromosomal region 22 protein) (rRNA methyltransferase and ribosome maturation factor)	BUD23	S	248	GMVRKSRAWVL	0.999846	1310998800	9.82438e-73	324.81	305.08			+	+											229098600	351400300	205565300	420933600		67355000		36646000									3	-0.35105	_GMVRKS(ad)R_;_GMVRKS(ad)RAWVLEK_;_RGMVRKS(ad)RAWVLEKKER_;_S(ad)RAWVLEK_;_S(ad)RAWVLEKK_;_S(ad)RAWVLEKKER_	VEPRESVFTNERFPLRMSRRGMVRKSRAWVLEKKERHRRQGREVRPDTQYT	O43709;H7C0G4;O43709-3	248;32;265	2462
Q9BXS6	NUSAP_HUMAN	Nucleolar and spindle-associated protein 1 (NuSAP)	NUSAP1	S	273	GSLKRSAISAA	0.992359	1303255000	4.17285e-09	147.26	124.14			+	+											100644000	45513000	80794000	51882000	192702000	228490000	235930000	367300000									3	0.11905	_GSLKRS(ad)AISAAK_	QRRSQGRSCGPASQSTLGLKGSLKRSAISAAKTGVRFSAATKDNEHKRSLT	Q9BXS6-4;Q9BXS6-6;Q9BXS6-3;Q9BXS6-5;Q9BXS6-2;Q9BXS6;Q9BXS6-7;H0YMD2	257;258;271;272;272;273;249;132	3303
P62750	RL23A_HUMAN	60S ribosomal protein L23a (Large ribosomal subunit protein uL23)	RPL23A	R	67	RKSAPRRNKLD	0.904686	1281737300	1.02965e-57	286.96	276.54			+													584023300	27330000	306984000		152040000		211360000									5	-0.6838	_SAPR(ad)RNKLDHYAIIK_;_SAPR(ad)RNKLDHYAIIKFPLTTESAMK_	TSPTFRRPKTLRLRRQPKYPRKSAPRRNKLDHYAIIKFPLTTESAMKKIED	P62750;H7BY10;K7ERT8;A8MUS3;K7EJV9	67;69;86;105;60	1480
Q5TBB1	RNH2B_HUMAN	Ribonuclease H2 subunit B (RNase H2 subunit B) (Aicardi-Goutieres syndrome 2 protein) (AGS2) (Deleted in lymphocytic leukemia 8) (Ribonuclease HI subunit B)	RNASEH2B	S	292	AKVDKSGMKSI	0.999953	1274354600	1.21008e-27	238.81	217.94			+	+											119286000	166496000	128367000	294850600	31968000	121303000	126300000	285784000									3	0.29373	_ALAKVDKS(ad)GMK_;_ALAKVDKS(ad)GMKSIDTFFGVK_	TKDLKTEKKNSKMTAAQKALAKVDKSGMKSIDTFFGVKNKKKIGKV_____	A0A2R8YEB4;A0A2R8YCX2;A0A087WXR7;A0A2R8Y6Q6;A0A2R8YGP2;Q5TBB1;A0A2R8Y4Y9;A0A2R8Y459;A0A2R8Y6Y1;A0A2R8YEH2;A0A2R8Y7R8	108;253;262;280;289;292;72;148;292;262;292	1921
Q6P0N0	M18BP_HUMAN	Mis18-binding protein 1 (Kinetochore-associated protein KNL-2 homolog) (HsKNL-2) (P243)	MIS18BP1	S	1067	QKYHKSNGGIV	1	1272419800	4.10775e-59	303.36	289.03			+	+											87905700	142553500	108331800	129866800	275536000	199279000	153832000	175115000									3	0.031357	_MQKYHKS(ad)NGGIVWGNIKK_;_S(ad)NGGIVWGNIK_;_S(ad)NGGIVWGNIKK_;_YHKS(ad)NGGIVWGNIK_;_YHKS(ad)NGGIVWGNIKK_	SPGMLGSINRNDCDKYVFRMQKYHKSNGGIVWGNIKKKLVETDFSTPTPRR	Q6P0N0	1067	3063
P05114	HMGN1_HUMAN	Non-histone chromosomal protein HMG-14 (High mobility group nucleosome-binding domain-containing protein 1)	HMGN1	S	25	RSARLSAKPPA	0.999832	1258295800	9.07722e-13	163.8	148.64			+												138020100	128660000	248778700	742837000													3	0.084984	_SARLS(ad)AKPPAK_;_SARLS(ad)AKPPAKVEAKPK_;_SARLS(ad)AKPPAKVEAKPKK_	_MPKRKVSSAEGAAKEEPKRRSARLSAKPPAKVEAKPKKAAAKDKSSDKKV	P05114;F2Z2W6;F2Z2Y5;H7BXJ5;A0A494C035;A6NEL0	25;25;25;25;25;41	2508
P17844	DDX5_HUMAN	Probable ATP-dependent RNA helicase DDX5 (EC 3.6.4.13) (DEAD box protein 5) (RNA helicase p68)	DDX5	S	480	VEDRGSGRSRG	1	1244617000	2.79523e-28	240.8	194.15			+	+											241560000	315527000	263548000	280721000		42061000		101200000									3	0.048904	_LLQLVEDRGS(ad)GR_;_LLQLVEDRGS(ad)GRSR_	DLISVLREANQAINPKLLQLVEDRGSGRSRGRGGMKDDRRDRYSAGKRGGF	P17844;P17844-2;J3KTA4;A0A0G2JLI4	480;401;480;375	2611
P16401	H15_HUMAN	Histone H1.5 (Histone H1a) (Histone H1b) (Histone H1s-3)	H1-5	S	116	NKKAASGEAKP	1	1242071100	8.90172e-34	232.84	221.24			+	+											49667200	248982400	47856000	804670000		38971700		51923800									3	-0.51045	_AAS(ad)GEAKPK_;_GTGASGSFKLNKKAAS(ad)GEAKPK_;_KAAS(ad)GEAKPK_;_LNKKAAS(ad)GEAKPK_	VSKGTLVQTKGTGASGSFKLNKKAASGEAKPKAKKAGAAKAKKPAGATPKK	P10412;P16401	113;116	2554
Q00839	HNRPU_HUMAN	Heterogeneous nuclear ribonucleoprotein U (hnRNP U) (GRIP120) (Nuclear p120 ribonucleoprotein) (Scaffold-attachment factor A) (SAF-A) (p120) (pp120)	HNRNPU	E	520	TKHAAENPGKY	1	1225305810	2.76325e-74	349.94	340.92				+		+														346878000		479215000					3727010	165061100	3475700	226949000	4	0.040597	_HAAE(ad)NPGKYNILGTNTIMDK_;_HAAE(ad)NPGKYNILGTNTIM(ox)DK_;_HAAE(ad)NPGKYNILGTNTIMDKMMVAGFKK_;_TTWVTKHAAE(ad)NPGKYNILGTNTIM(ox)DK_;_TTWVTKHAAE(ad)NPGKYNILGTNTIMDK_	KDCEVVMMIGLPGAGKTTWVTKHAAENPGKYNILGTNTIMDKMMVAGFKKQ	Q00839;Q00839-2;A0A1W2PPS1;A0A1W2PP35;A0A1X7SBS1;Q5RI18;A0A1W2PPL4;A0A1W2PPH7;A0A1W2PQL0;A0A1W2PP34;A0A1W2PQD4;A0A1W2PQ74;A0A1W2PRZ7	520;501;501;423;439;297;242;244;224;244;46;244;181	554
Q7Z6I8	CE024_HUMAN	UPF0461 protein C5orf24	C5orf24	R	103	KSAGYRTSTGR	0.849296	1195580000	7.47803e-13	183	161.32			+	+											190080000					1005500000											3	0.33505	_SAGYR(ad)TSTGRPLGTTK_	LKKKKNLNRSGKRGRPSGTTKSAGYRTSTGRPLGTTKAAGFKTSPGRPLGT	Q7Z6I8;Q7Z6I8-2	103;103	1776
Q8N954	GPT11_HUMAN	G patch domain-containing protein 11 (Coiled-coil domain-containing protein 75)	GPATCH11	S	110	KMGYKSGQALG	0.999529	1190674000	8.19813e-14	166.69	150.12			+	+											112930000	81366000	100064000	88208000		336830000	91716000	379560000									3	0.14621	_MGYKS(ad)GQALGK_	RDIGLKNALGCENKGFALLQKMGYKSGQALGKSGGGIVEPIPLNIKTGKSG	A0A6I8PRS5;Q8N954	88;110	2053
P0CG47	UBB_HUMAN	Polyubiquitin-B [Cleaved into: Ubiquitin]	UBB	R	54	QLEDGRTLSDY	0.999805	1174123400	7.93476e-27	241.51	219.84	+	+					217513300	15760900	249718000	18453300	7761300	374071000	45054600	245791000																	3	-0.012275	_LIFAGKQLEDGR(ad)TLSDYNIQK_;_QLEDGR(ad)TLSDYNIQK_;_QLEDGR(ad)TLSDYNIQKESTLHLVLR_	KIQDKEGIPPDQQRLIFAGKQLEDGRTLSDYNIQKESTLHLVLRLRGGMQI	J3QS39;F5H6Q2;F5GYU3;F5H2Z3;F5H265;B4DV12;F5H388;F5H747;F5GXK7;J3QKN0;P0CG47;Q96C32;P0CG48;J3QTR3;P62987;M0R1V7;M0R1M6;M0R2S1;F5GZ39;P62979	54;54;54;54;54;54;54;54;54;54;54;54;54;54;54;54;29;36;54;54	1485
P83731	RL24_HUMAN	60S ribosomal protein L24 (60S ribosomal protein L30) (Large ribosomal subunit protein eL24)	RPL24	S	9	ELCSFSGYKIY	0.999984	1151773900	1.23765e-22	205.56	181.34			+	+											275811000	287696300	277120400	294181200				16965000									3	0.044009	_MKVELC(ca)SFS(ad)GYK_;_MKVELCSFS(ad)GYK_;_MKVELC(ca)SFS(ad)GYKIYPGHGR_;_MKVELC(ca)SFS(ad)GYKIYPGHGRR_;_M(ox)KVELC(ca)SFS(ad)GYKIYPGHGRR_	_________________MKVELCSFSGYKIYPGHGRRYARTDGKVFQFLNA	P83731;C9JNW5;C9JXB8	9;9;9	2816
Q7Z5J4	RAI1_HUMAN	Retinoic acid-induced protein 1	RAI1	S	1226	ALKRKSAFMAP	1	1148793000	7.33204e-20	201.46	190.08			+	+											246947800	77369000	280370100	88559100	211478000	50379000	145588000	48102000									3	-0.15737	_LSDRPLHALKRKS(ad)AFMAPVPTKKR_;_RKS(ad)AFM(ox)APVPTK_;_RKS(ad)AFMAPVPTK_;_RKS(ad)AFMAPVPTKK_;_RKS(ad)AFMAPVPTKKR_;_S(ad)AFMAPVPTKK_	QRARVPKPGAGSKLSDRPLHALKRKSAFMAPVPTKKRNLVLRSRSSSSSNA	Q7Z5J4-3;Q7Z5J4-2;Q7Z5J4	1226;1179;1226	3091
P05114	HMGN1_HUMAN	Non-histone chromosomal protein HMG-14 (High mobility group nucleosome-binding domain-containing protein 1)	HMGN1	S	7	PKRKVSSAEGA	0.999798	1145175500	7.89821e-61	311.95	305.34			+	+											112849700	78400200	166700100	96279500	75515900	168013000	121210100	326207000									3	0.49585	_PKRKVS(ad)SAEGAAK_;_PKRKVS(ad)SAEGAAKEEPK_;_PKRKVS(ad)SAEGAAKEEPKRR_;_PKRKVS(ad)SAEGAAKEEPKRRSAR_;_RKVS(ad)SAEGAAKEEPK_;_RKVS(ad)SAEGAAKEEPKRR_;_VS(ad)SAEGAAKEEPK_	___________________MPKRKVSSAEGAAKEEPKRRSARLSAKPPAKV	P05114;F2Z2W6;F2Z2Y5;H7BXJ5;A0A494C035;A6NEL0;A6NL93	7;7;7;7;7;23;7	2507
Q9BY77	PDIP3_HUMAN	Polymerase delta-interacting protein 3 (46 kDa DNA polymerase delta interaction protein) (p46) (S6K1 Aly/REF-like target) (SKAR)	POLDIP3	S	204	MKFAASGGFLH	1	1140119200	7.30297e-36	270.75	258.53			+	+											104498000	210515000	116005200	219225000	137990000	158686000	138334000	54866000									3	1.0736	_FAAS(ad)GGFLHHMAGLSSSK_	QNLYDLDEDDDGIASVPTKQMKFAASGGFLHHMAGLSSSKLSMSKALPLTK	Q9BY77-2;Q9BY77;F6VRR5;F8WCX5	175;204;221;204	2322
Q08945	SSRP1_HUMAN	FACT complex subunit SSRP1 (Chromatin-specific transcription elongation factor 80 kDa subunit) (Facilitates chromatin transcription complex 80 kDa subunit) (FACT 80 kDa subunit) (FACTp80) (Facilitates chromatin transcription complex subunit SSRP1) (Recombination signal sequence recognition protein 1) (Structure-specific recognition protein 1) (hSSRP1) (T160)	SSRP1	S	641	KMEKKSTPSRG	0.999805	1113054000	8.45245e-27	227.57	194.77			+												444433100	30071200	489441600	100103000	8302800	22041300		18661000									3	-0.66002	_MEKKS(ad)TPSRGSSSK_;_VKMEKKS(ad)TPSR_;_VKM(ox)EKKS(ad)TPSRGSSSK_;_VKMEKKS(ad)TPSRGSSSK_;_VKVKMEKKS(ad)TPSRGSSSK_	GGRGESSKRDKSKKKKKVKVKMEKKSTPSRGSSSKSSSRQLSESFKSKEFV	Q08945	641	2875
Q14978	NOLC1_HUMAN	Nucleolar and coiled-body phosphoprotein 1 (140 kDa nucleolar phosphoprotein) (Nopp140) (Hepatitis C virus NS5A-transactivated protein 13) (HCV NS5A-transactivated protein 13) (Nucleolar 130 kDa protein) (Nucleolar phosphoprotein p130)	NOLC1	S	669	FTKGKSFRHEK	0.999965	1103932700	6.63099e-14	176.95	168.38			+	+											255864000	125339000	239080000	179197000	37216200	84688000	60608500	121940000									3	-0.10026	_FTKGKS(ad)FRHEK_;_GKS(ad)FRHEK_;_RGAAGDWGERANQVLKFTKGKS(ad)FRHEK_;_S(ad)FRHEK_	FDAKRGAAGDWGERANQVLKFTKGKSFRHEKTKKKRGSYRGGSISVQVNSI	Q14978;Q14978-3;A0A0A0MRM9;Q14978-2	669;670;678;679	1941
Q93077	H2A1C_HUMAN	Histone H2A type 1-C (H2A-clustered histone 6) (Histone H2A/l)	H2AC6	E	122	LPKKTESHHKA	0.992396	1101062400	5.93134e-93	362.93	353.62				+	+	+									109360000		229961000	202100000	96035000	73541000		222937000		17819600		30942000		30065000		88301800	5	-0.45624	_LLGRVTIAQGGVLPNIQAVLLPKKTE(ad)SHHK_;_VTIAQGGVLPNIQAVLLPKKTE(ad)SHHK_;_VTIAQGGVLPNIQAVLLPKKTE(ad)SHHKAK_;_VTIAQGGVLPNIQAVLLPKKTE(ad)SHHKAKGK_	LLGRVTIAQGGVLPNIQAVLLPKKTESHHKAKGK_________________	Q93077	122	658
Q8NEY8	PPHLN_HUMAN	Periphilin-1 (CDC7 expression repressor) (CR) (Gastric cancer antigen Ga50)	PPHLN1	S	110	GFRRKSFYSSH	0.999949	1091902200	2.65662e-17	193.38	151.69			+	+											209945400	232310600	194113800	216169400		59298000		180065000									3	-1.0649	_RKS(ad)FYSSHYAR_;_S(ad)FYSSHYAR_	RWTRDDHSASRQPEYRDMRDGFRRKSFYSSHYARERSPYKRDNTFFRESPV	Q8NEY8-5;Q8NEY8-6;B7Z8L1;Q8NEY8-8;Q8NEY8-2;F8W0Q9;Q8NEY8-3;Q8NEY8;F8VPY7;F8VWU8;F8WF16;Q8NEY8-9;F8W6A0	62;62;55;110;117;128;55;110;117;110;62;110;9	2208
Q01780	EXOSX_HUMAN	Exosome component 10 (EC 3.1.13.-) (Autoantigen PM/Scl 2) (P100 polymyositis-scleroderma overlap syndrome-associated autoantigen) (Polymyositis/scleroderma autoantigen 100 kDa) (PM/Scl-100) (Polymyositis/scleroderma autoantigen 2)	EXOSC10	S	848	NKQTPSGKKCI	0.999928	1085074800	7.96619e-19	206.2	195.93			+	+											66407800	225547000	81609000	343970000		145493000		222048000									3	-0.47095	_SKVSSQFDPNKQTPS(ad)GK_;_SKVSSQFDPNKQTPS(ad)GKK_;_VSSQFDPNKQTPS(ad)GKK_	SDFKAFAGNSKSKVSSQFDPNKQTPSGKKCIAAKKIKQSVGNKSMSFPTGK	Q01780-2;Q01780	823;848	2839
P00390	GSHR_HUMAN	Glutathione reductase, mitochondrial (GR) (GRase) (EC 1.8.1.7)	GSR	E	517	PTSSEELVTLR	0.992875	1084313000	2.28141e-47	288.16	275.49		+		+		+						276526000		331392000						186622000		259200000						13974000		16599000	3	0.18143	_ADFDNTVAIHPTSSEE(ad)LVTLR_	AVAVKMGATKADFDNTVAIHPTSSEELVTLR____________________	P00390-5;P00390-4;P00390-2;P00390-3;P00390	435;464;474;488;517	410
Q460N5	PAR14_HUMAN	Protein mono-ADP-ribosyltransferase PARP14 (EC 2.4.2.-) (ADP-ribosyltransferase diphtheria toxin-like 8) (ARTD8) (B aggressive lymphoma protein 2) (Poly [ADP-ribose] polymerase 14) (PARP-14)	PARP14	E	1096	HVVAPEWRNGS	1	1081166370	5.0593e-27	233.14	221.54		+				+					10648000	414540000	47690900	575064000														5671070		27552400	3	-0.63839	_YVLHVVAPE(ad)WR_;_YVLHVVAPE(ad)WRNGSTSSLK_	VSMGTVLKTSSWNLDCRYVLHVVAPEWRNGSTSSLKIMEDIIRECMEITES	Q460N5-1;Q460N5;Q460N5-4;Q460N5-3;H7C5R8;Q460N5-5	1015;1096;1096;813;937;92	601
Q08J23	NSUN2_HUMAN	RNA cytosine C(5)-methyltransferase NSUN2 (EC 2.1.1.-) (Myc-induced SUN domain-containing protein) (Misu) (NOL1/NOP2/Sun domain family member 2) (Substrate of AIM1/Aurora kinase B) (mRNA cytosine C(5)-methyltransferase) (EC 2.1.1.-) (tRNA cytosine C(5)-methyltransferase) (EC 2.1.1.-, EC 2.1.1.203) (tRNA methyltransferase 4 homolog) (hTrm4)	NSUN2	C	271	LCDVPCSGDGT	0.999867	1074276300	2.03896e-13	185.2	162.95	+		+	+	+			22179300		73461500						450358000		436213000				66670000		11603500		13791000					3	-0.78317	_EILFYDRILC(ca)DVPC(ad)SGDGTMRK_;_EILFYDRILCDVPC(ad)SGDGTMRK_;_ILC(ca)DVPC(ad)SGDGTM(ox)RK_;_ILC(ca)DVPC(ad)SGDGTMRK_;_ILCDVPC(ad)SGDGTMRK_	IPRLQIDVDGRKEILFYDRILCDVPCSGDGTMRKNIDVWKKWTTLNSLQLH	Q08J23-3;Q08J23-2;Q08J23	35;236;271	82
P0CG47	UBB_HUMAN	Polyubiquitin-B [Cleaved into: Ubiquitin]	UBB	D	32	KAKIQDKEGIP	0.999974	1074136350	6.83882e-60	310.46	294.92		+				+						332064000		230670000														207876550		303525800	4	-0.039289	_AKIQD(ad)KEGIPPDQQR_;_AKIQD(ad)KEGIPPDQQRLIFAGK_;_AKIQD(ad)KEGIPPDQQRLIFAGKQLEDGRTLSDYNIQK_;_IQD(ad)KEGIPPDQQR_;_IQD(ad)KEGIPPDQQRLIFAGK_;_TITLEVEPSDTIENVKAKIQD(ad)K_;_TITLEVEPSDTIENVKAKIQD(ad)KEGIPPDQQR_	TLTGKTITLEVEPSDTIENVKAKIQDKEGIPPDQQRLIFAGKQLEDGRTLS	J3QS39;F5H6Q2;F5GYU3;F5H2Z3;F5H265;B4DV12;F5H388;F5H747;F5GXK7;J3QKN0;P0CG47;Q96C32;P0CG48;J3QTR3;P62987;M0R1V7;M0R1M6;M0R2S1;F5GZ39;J3QSA3;P62979	32;32;32;32;32;32;32;32;32;32;32;32;32;32;32;32;7;14;32;32;32	130
Q14669	TRIPC_HUMAN	E3 ubiquitin-protein ligase TRIP12 (EC 2.3.2.26) (E3 ubiquitin-protein ligase for Arf) (ULF) (HECT-type E3 ubiquitin transferase TRIP12) (Thyroid receptor-interacting protein 12) (TR-interacting protein 12) (TRIP-12)	TRIP12	S	124	EQQLKSAQSPS	0.999656	1060716000	1.04621e-32	234.21	227.56			+												362928000	139565000	330235000	203814000		24174000											3	-0.11704	_HLDQEQQLKS(ad)AQSPSTSK_;_KRHLDQEQQLKS(ad)AQSPSTSK_;_SKKRHLDQEQQLKS(ad)AQSPSTSK_	ESPSETNKPHSKSKKRHLDQEQQLKSAQSPSTSKAHTRKSGATGGSRSQKR	Q14669-3;A0A6Q8PHK0;A0A6Q8PGG9;G5E9G6;Q14669;Q14669-2;C9JSX9;C9JLD7;C9JLJ5	166;166;166;166;124;124;124;166;124	2063
P61247	RS3A_HUMAN	40S ribosomal protein S3a (Small ribosomal subunit protein eS1) (v-fos transformation effector protein) (Fte-1)	RPS3A	Y	155	IRKTSYAQHQQ	0.999633	1049326000	1.54598e-18	190.96	153.79			+	+											282875000	105445000	278023000	168667000		10997000	98532000	104787000									3	0.18048	_KTSY(ad)AQHQQVR_;_TSY(ad)AQHQQVR_	TDGYLLRLFCVGFTKKRNNQIRKTSYAQHQQVRQIRKKMMEIMTREVQTND	P61247;E9PFI5;H0Y8L7;D6RB09;D6RG13;D6RAT0;H0Y9Y4;D6RAS7;D6R9B6	155;155;150;118;135;118;99;118;36	3776
Q9UIG0	BAZ1B_HUMAN	Tyrosine-protein kinase BAZ1B (EC 2.7.10.2) (Bromodomain adjacent to zinc finger domain protein 1B) (Williams syndrome transcription factor) (Williams-Beuren syndrome chromosomal region 10 protein) (Williams-Beuren syndrome chromosomal region 9 protein) (hWALp2)	BAZ1B	S	347	LKKSLSGSPLK	0.999994	1040913300	2.64416e-13	176.05	143.25			+												211605000	296946000	228002300	288274000			16086000										3	-0.22436	_KSLS(ad)GSPLK_;_KSLS(ad)GSPLKVK_;_KSLS(ad)GSPLKVKNSK_;_SLS(ad)GSPLKVK_;_SLS(ad)GSPLKVKNSK_	KTDNSSLSSPLNPKLWCHVHLKKSLSGSPLKVKNSKNSKSPEEHLEEMMKM	Q9UIG0-2;Q9UIG0	347;347	3440
Q8TDB6	DTX3L_HUMAN	E3 ubiquitin-protein ligase DTX3L (EC 2.3.2.27) (B-lymphoma- and BAL-associated protein) (Protein deltex-3-like) (RING-type E3 ubiquitin transferase DTX3L) (Rhysin-2) (Rhysin2)	DTX3L	E	488	FVLNQESMTLT	0.993531	1037746000	2.04164e-114	385.81	366.79		+									56504000	468730000	104212000	408300000																	6	0.41278	_FADDFRKRHPNVHFVLNQE(ad)SMTLTGLPNHLAK_	KHLHQTKFADDFRKRHPNVHFVLNQESMTLTGLPNHLAKAKQYVLKGGGMS	Q8TDB6	488	634
P06899	H2B1J_HUMAN	Histone H2B type 1-J (Histone H2B.1) (Histone H2B.r) (H2B/r)	H2BC11	T	20	SKKAVTKAQKK	0.999346	1035353040	4.24703e-09	157.86	146.83	+	+								803540		2788500						14461000		1017300000											4	0.17574	_SAPAPKKGSKKAVT(ad)K_	______MPEPAKSAPAPKKGSKKAVTKAQKKDGKKRKRSRKESYSIYVYKV	O60814;P57053;P06899;P62807	20;20;20;20	3578
P07910	HNRPC_HUMAN	Heterogeneous nuclear ribonucleoproteins C1/C2 (hnRNP C1/C2)	HNRNPC	S	171	SRRGKSGFNSK	0.99961	1032701500	5.92602e-18	211.16	195.87			+	+											247809000	278839000	233583000	257249000		5951000		9270500									3	0.20305	_RGKS(ad)GFNSK_	PPPIARAVVPSKRQRVSGNTSRRGKSGFNSKSGQRGSSKSGKLKGDDLQAI	G3V4W0;B4DY08;G3V4C1;P07910-2;G3V576;G3V2Q1;P07910;G3V575;P07910-3;G3V2D6;G3V5V7;P0DMR1;O60812;B7ZW38;B2RXH8;A0A0G2JPF8;A0A0G2JNQ3	158;158;158;158;171;171;171;171;91;79;55;158;158;158;158;158;158	2198
Q9Y232	CDYL_HUMAN	Chromodomain Y-like protein (CDY-like) (Crotonyl-CoA hydratase) (EC 4.2.1.-)	CDYL	S	192	MDLAKSGIKIL	1	1018913800	4.13987e-14	188.29	168.24			+												150301800	334826700	159213500	334921900		7282900		32367000									3	0.17391	_KNMDLAKS(ad)GIK_;_NMDLAKS(ad)GIK_;_NM(ox)DLAKS(ad)GIK_;_NTAPSLSSRKNMDLAKS(ad)GIK_;_S(ad)GIKILVPK_;_S(ad)GIKILVPKSPVK_	FAASQKFRKNTAPSLSSRKNMDLAKSGIKILVPKSPVKSRTAVDGFQSESP	Q9Y232-2;Q9Y232;Q9Y232-4	138;192;6	3467
Q9H1E3	NUCKS_HUMAN	Nuclear ubiquitous casein and cyclin-dependent kinase substrate 1 (P1)	NUCKS1	S	39	TKKIRSSPREA	0.999294	1009456900	2.62534e-09	140.49	109.01			+	+											213978000	132052900	218640000	121602000		77884000	52184000	193116000									3	-0.042509	_IRS(ad)SPREAK_;_KIRS(ad)SPR_;_KIRS(ad)SPREAK_	SQFQESDDADEDYGRDSGPPTKKIRSSPREAKNKRRSGKNSQEDSEDSEDK	Q9H1E3	39	3338
Q3KQU3	MA7D1_HUMAN	MAP7 domain-containing protein 1 (Arginine/proline-rich coiled-coil domain-containing protein 1) (Proline/arginine-rich coiled-coil domain-containing protein 1)	MAP7D1	S	273	KRLSKSSATLW	0.99914	1007862600	1.67284e-26	228.8	211.45			+												243974300	244024100	258742500	261121700													3	-0.36183	_LSKS(ad)SATLWNSPSR_;_LSKS(ad)SATLWNSPSRNR_;_RLSKS(ad)SATLWNSPSR_;_S(ad)SATLWNSPSR_;_S(ad)SATLWNSPSRNR_	GSRCSVSAVNLPKHVDSIINKRLSKSSATLWNSPSRNRSLQLSAWESSIVD	Q3KQU3-4;D3DPS3;Q3KQU3;C9JIR3	273;273;273;234	2247
Q8IYW5	RN168_HUMAN	E3 ubiquitin-protein ligase RNF168 (hRNF168) (EC 2.3.2.27) (RING finger protein 168) (RING-type E3 ubiquitin transferase RNF168)	RNF168	S	549	CKVSKSAHSLQ	0.999985	1004842500	3.98964e-19	201.46	166.42			+	+											113139000	268933000	118181500	379082000		97211000		28296000									3	-0.21165	_S(ad)AHSLQPSISQK_;_VSKS(ad)AHSLQPSISQK_	KMQLKQSVNRRKMPNSTRDHCKVSKSAHSLQPSISQKSVFQMFQRCTK___	Q8IYW5	549	3135
P46013	KI67_HUMAN	Proliferation marker protein Ki-67 (Antigen identified by monoclonal antibody Ki-67) (Antigen KI-67) (Antigen Ki67)	MKI67	S	380	VNLGKSEGFKA	0.999662	998832600	9.23943e-47	287.04	287.04			+												182951000	219044700	194495000	282711900				119630000									3	0.25754	_DLYTTGRRESVNLGKS(ad)EGFKAGDKTLTPR_;_ESVNLGKS(ad)EGFK_;_ESVNLGKS(ad)EGFKAGDK_;_RESVNLGKS(ad)EGFKAGDK_	QNSPQKHKNKDLYTTGRRESVNLGKSEGFKAGDKTLTPRKLSTRNRTPAKV	P46013	380	2708
Q9BXS6	NUSAP_HUMAN	Nucleolar and spindle-associated protein 1 (NuSAP)	NUSAP1	S	311	AHVTVSGGTPK	0.999961	991138000	3.05547e-47	276.18	252.88			+	+											52959000	175560000	55224000			224209000	107060000	376126000									3	-0.2771	_SAHVTVS(ad)GGTPK_;_SAHVTVS(ad)GGTPKGEAVLGTHK_;_SAHVTVS(ad)GGTPKGEAVLGTHKLK_	AATKDNEHKRSLTKTPARKSAHVTVSGGTPKGEAVLGTHKLKTITGNSAAV	Q9BXS6-4;Q9BXS6-6;Q9BXS6-3;Q9BXS6-5;Q9BXS6-2;Q9BXS6;Q9BXS6-7	295;296;309;310;310;311;287	3312
Q460N5	PAR14_HUMAN	Protein mono-ADP-ribosyltransferase PARP14 (EC 2.4.2.-) (ADP-ribosyltransferase diphtheria toxin-like 8) (ARTD8) (B aggressive lymphoma protein 2) (Poly [ADP-ribose] polymerase 14) (PARP-14)	PARP14	E	607	EVENKEVLHGK	0.999773	972804000	6.63233e-91	366.98	351.05		+										588424000		384380000																	5	-0.21282	_IEVENKE(ad)VLHGK_;_IEVENKE(ad)VLHGKK_;_RIEVENKE(ad)VLHGK_;_RIEVENKE(ad)VLHGKK_;_RIEVENKE(ad)VLHGKKWK_;_RIEVENKE(ad)VLHGKKWKGLTHNLLK_	SEALLEAEKQMLSALNYKRIEVENKEVLHGKKWKGLTHNLLKKQNSSPNTV	Q460N5-1;Q460N5;Q460N5-4;Q460N5-3;H7C5R8	526;607;607;324;448	591
Q9UGU0	TCF20_HUMAN	Transcription factor 20 (TCF-20) (Nuclear factor SPBP) (Protein AR1) (Stromelysin-1 PDGF-responsive element-binding protein) (SPRE-binding protein)	TCF20	S	807	GLLNKSIGSLL	0.999942	967332300	1.58187e-12	171.76	155.45			+	+											39752600	332231000	46703700	310903000		73439000		164303000									3	-0.23208	_S(ad)IGSLLENPHWGPWER_;_S(ad)IGSLLENPHWGPWERK_	LEGTTRPNVLVSQTNELASRGLLNKSIGSLLENPHWGPWERKSSSTAPEMK	Q9UGU0-2;Q9UGU0;A0A6Q8PH68	807;807;807	3423
P46776	RL27A_HUMAN	60S ribosomal protein L27a (Large ribosomal subunit protein uL15)	RPL27A	S	106	IDVVRSGYYKV	0.997833	964023000	8.87977e-07	130.27	121.72			+	+											175870000	101926000	188989000	90570000	78771000	102847000	83697000	141353000									3	0.2985	_NKTGAAPIIDVVRS(ad)GYYK_;_TGAAPIIDVVRS(ad)GYYK_	LVSEQTRVNAAKNKTGAAPIIDVVRSGYYKVLGKGKLPKQPVIVKAKFFSR	P46776;E9PLX7;E9PJD9	106;71;49	2752
Q96T88	UHRF1_HUMAN	E3 ubiquitin-protein ligase UHRF1 (EC 2.3.2.27) (Inverted CCAAT box-binding protein of 90 kDa) (Nuclear protein 95) (Nuclear zinc finger protein Np95) (HuNp95) (hNp95) (RING finger protein 106) (RING-type E3 ubiquitin transferase UHRF1) (Transcription factor ICBP90) (Ubiquitin-like PHD and RING finger domain-containing protein 1) (hUHRF1) (Ubiquitin-like-containing PHD and RING finger domains protein 1)	UHRF1	S	388	KAKMASATSSS	0.999999	949597000	1.669e-27	240.59	225.86			+	+											184350000	113313000	181326000	111579000		115390000	43331000	200308000									3	-0.027182	_AKMAS(ad)ATSSSQRDWGK_;_MAS(ad)ATSSSQRDWGK_	CRNDASEVVLAGERLRESKKKAKMASATSSSQRDWGKGMACVGRTKECTIV	A0A087WWG9;Q96T88;Q96T88-2;A0A087WVR3;A0A087WTW0	91;388;401;401;452	1906
Q5T686	AVPI1_HUMAN	Arginine vasopressin-induced protein 1 (AVP-induced protein 1)	AVPI1	S	136	RNWRKSGPTSY	0.991693	945244000	9.28094e-06	116.24	107.67			+	+											88123000	191098000	98353000	237082000		107430000		223158000									3	0.26167	_NWRKS(ad)GPTSYLHQIRH_;_S(ad)GPTSYLHQIRH_	TETASSEQYLHSRKKSARIRRNWRKSGPTSYLHQIRH______________	Q5T686	136	3025
Q08945	SSRP1_HUMAN	FACT complex subunit SSRP1 (Chromatin-specific transcription elongation factor 80 kDa subunit) (Facilitates chromatin transcription complex 80 kDa subunit) (FACT 80 kDa subunit) (FACTp80) (Facilitates chromatin transcription complex subunit SSRP1) (Recombination signal sequence recognition protein 1) (Structure-specific recognition protein 1) (hSSRP1) (T160)	SSRP1	K	650	RGSSSKSSSRQ	0.929727	938017700	1.54758e-40	304.59	265.59			+	+											432660000		459114700	46243000													3	-1.8175	_KSTPSRGSSSK(ad)SSSR_;_KSTPSRGSSSKS(ad)SSR_	DKSKKKKKVKVKMEKKSTPSRGSSSKSSSRQLSESFKSKEFVSSDESSSGE	Q08945	650	1205
Q13415	ORC1_HUMAN	Origin recognition complex subunit 1 (Replication control protein 1)	ORC1	S	449	RSSLKSSLHTL	0.996718	936164600	1.35481e-25	207.13	198.95			+	+											207188000	227274000	166005400	221070200		40612000		74015000									3	0.085214	_NLRSSLKS(ad)SLHTLTK_;_NLRSSLKS(ad)SLHTLTKVPKK_;_S(ad)SLHTLTK_;_S(ad)SLHTLTKVPK_;_S(ad)SLHTLTKVPKK_;_SSLKS(ad)SLHTLTK_;_SSLKS(ad)SLHTLTKVPKK_;_TVSRNLRSSLKS(ad)SLHTLTKVPKK_	EEASTPPLPRRAPRTVSRNLRSSLKSSLHTLTKVPKKSLKPRTPRCAAPQI	Q13415	449	2893
Q9BTM1	H2AJ_HUMAN	Histone H2A.J (H2a/j)	H2AJ	R	4	__MSGRGKQGG	0.999999	925225500	1.71021e-14	185.77	151.02	+	+	+	+										12144000	123982000	433480000	70724000	279957000			4938500										3	-0.092634	_(ac)SGR(ad)GKQGGKVR_;_(ac)SGR(ad)GKQGGKVRAK_	______________________MSGRGKQGGKVRAKAKSRSSRAGLQFPVG	Q9BTM1;Q9BTM1-2	4;4	1838
P26583	HMGB2_HUMAN	High mobility group protein B2 (High mobility group protein 2) (HMG-2)	HMGB2	S	168	RAKGKSEAGKK	0.988941	908380300	3.44158e-42	256.53	246.51			+	+											91296300	41157700	35095300	457196000	4257700	41927800		237449500									5	-0.16691	_DIAAYRAKGKS(ad)EAGKKGPGRPTGSKK_;_GKS(ad)EAGKKGPGRPTGSK_;_GKS(ad)EAGKKGPGRPTGSKK_;_GKS(ad)EAGKKGPGRPTGSKKK_	PYEQKAAKLKEKYEKDIAAYRAKGKSEAGKKGPGRPTGSKKKNEPEDEEEE	P26583	168	2625
Q9H2P0	ADNP_HUMAN	Activity-dependent neuroprotector homeobox protein (Activity-dependent neuroprotective protein)	ADNP	S	607	DIPVKSSPQAA	0.999114	904174400	3.37458e-26	225.85	209.53			+	+											247381500	133278000	236001900	45497000			78173000	163843000									3	0.11062	_ADIPVKS(ad)SPQAAVPYKK_;_S(ad)SPQAAVPYKK_	HAQNNPPVPPKPQPKVQEKADIPVKSSPQAAVPYKKDVGKTLCPLCFSILK	Q9H2P0;A0A669KBJ7;A0A2R8Y6X0	607;679;379	2049
Q8WYP5	ELYS_HUMAN	Protein ELYS (Embryonic large molecule derived from yolk sac) (Protein MEL-28) (Putative AT-hook-containing transcription factor 1)	AHCTF1	S	2093	ASFTKSSRSSR	0.997446	902142000	2.29018e-36	267.67	232.63			+												300791000	129304000	331814000	140233000													3	-0.2311	_LLATASFTKS(ad)SR_;_LLATASFTKS(ad)SRSSR_	RTDEMTHKETNEQEERLLATASFTKSSRSSRTRSSKAILLPDLSEPNNEPL	Q8WYP5;Q8WYP5-3;Q8WYP5-2;H7C4S1	2093;2102;2128;41	3192
Q9Y3B9	RRP15_HUMAN	RRP15-like protein (Ribosomal RNA-processing protein 15)	RRP15	S	203	RAKLISTVSKK	0.99989	896829000	6.08107e-47	281.12	248.96			+	+											310356000	54445500	272247000	124056500	22087000	20708000	36126000	56803000									3	0.29035	_LIS(ad)TVSKK_;_LIS(ad)TVSKKDFISVLR_	QKHQKNVDEKVKEAGSSMRKRAKLISTVSKKDFISVLRGMDGSTNETASSR	Q9Y3B9	203	3487
P0CG47	UBB_HUMAN	Polyubiquitin-B [Cleaved into: Ubiquitin]	UBB	E	24	PSDTIENVKAK	0.999999	895905300	2.27527e-35	255.45	208.56		+			+	+						299656000		588120000																8129300	3	0.10394	_TITLEVEPSDTIE(ad)NVK_;_TITLEVEPSDTIE(ad)NVKAK_;_TLTGKTITLEVEPSDTIE(ad)NVK_	__MQIFVKTLTGKTITLEVEPSDTIENVKAKIQDKEGIPPDQQRLIFAGKQ	J3QS39;F5H6Q2;F5GYU3;F5H2Z3;F5H265;B4DV12;F5H388;F5H747;F5GXK7;J3QKN0;P0CG47;Q96C32;P0CG48;J3QTR3;P62987;M0R1V7;F5GZ39;J3QSA3;P62979	24;24;24;24;24;24;24;24;24;24;24;24;24;24;24;24;24;24;24	336
Q9BRT6	LLPH_HUMAN	Protein LLP homolog (Protein LAPS18-like)	LLPH	S	31	ASRLKSILKLD	1	891726300	1.25953e-27	223.87	188.84			+	+											206628500	266421000	89818800	246685000		43569000	12386000	26218000									3	0.8438	_EASRLKS(ad)ILK_;_EASRLKS(ad)ILKLDGDVLMK_;_LKS(ad)ILKLDGDVLMK_;_LKS(ad)ILKLDGDVLM(ox)K_;_S(ad)ILKLDGDVLMK_;_S(ad)ILKLDGDVLM(ox)K_	RSKWKRKMRAEKRKKNAPKEASRLKSILKLDGDVLMKDVQEIATVVVPKPK	Q9BRT6	31	3283
Q9BQ39	DDX50_HUMAN	ATP-dependent RNA helicase DDX50 (EC 3.6.4.13) (DEAD box protein 50) (Gu-beta) (Nucleolar protein Gu2)	DDX50	S	88	DEFSKSHKSRR	0.999714	890501000	3.78618e-37	249.83	249.83			+												279586000	124985000	295920000	190010000													3	0.020783	_LSDEFSKS(ad)HK_;_LSDEFSKS(ad)HKSR_	KSKMKEKLNGDTEEGFNRLSDEFSKSHKSRRKDLPNGDIDEYEKKSKRVSS	Q9BQ39	88	3258
Q14980	NUMA1_HUMAN	Nuclear mitotic apparatus protein 1 (Nuclear matrix protein-22) (NMP-22) (Nuclear mitotic apparatus protein) (NuMA protein) (SP-H antigen)	NUMA1	S	1852	SLRATSSTQSL	0.999578	883127000	1.10058e-73	334.25	307.84			+												154562000	284260000	151240000	269934000		23131000											3	-0.37274	_SAPASQASLRATS(ad)STQSLAR_	EPDSANSSFYSTRSAPASQASLRATSSTQSLARLGSPDYGNSALLSLPGYR	Q14980-2;Q14980;Q14980-5;H0YFY6	1838;1852;716;701	2950
Q99729	ROAA_HUMAN	Heterogeneous nuclear ribonucleoprotein A/B (hnRNP A/B) (APOBEC1-binding protein 1) (ABBP-1)	HNRNPAB	R	321	YGKSQRRGGHQ	0.943205	878220000	2.55307e-18	202.32	193.06			+	+														405870000				472350000									3	0.16294	_SQR(ad)RGGHQNNYKPY_	SPYGYYGYGPGYDYSQGSTNYGKSQRRGGHQNNYKPY______________	Q99729-3;Q99729-4;D6R9P3;D6RD18;D6RBZ0;Q99729-2;Q99729	274;275;269;272;316;321;321	1818
Q8IWY8	ZSC29_HUMAN	Zinc finger and SCAN domain-containing protein 29 (Zinc finger protein 690)	ZSCAN29	S	659	LKYSKSFGPNS	0.999999	872670000	1.01911e-19	197.45	183.12			+	+											69482000	181909000	69460000	160569000		130600000		260650000									3	-0.32132	_S(ad)FGPNSLLMHQVSHQVENPYK_	SLSEVLSQQRPCLGERPYKYLKYSKSFGPNSLLMHQVSHQVENPYKCADCG	Q8IWY8-2;Q8IWY8;A0A0C4DGM2;Q8IWY8-4	539;659;269;270	3116
P07910	HNRPC_HUMAN	Heterogeneous nuclear ribonucleoproteins C1/C2 (hnRNP C1/C2)	HNRNPC	K	170	TSRRGKSGFNS	0.926787	867886000	1.33396e-25	223.58	191.07			+	+													143930000	510790000		213166000											3	0.46034	_VSGNTSRRGK(ad)SGFNSK_	PPPPIARAVVPSKRQRVSGNTSRRGKSGFNSKSGQRGSSKSGKLKGDDLQA	G3V4W0;B4DY08;G3V4C1;P07910-2;G3V576;G3V2Q1;P07910;G3V575;G3V555;P07910-3;G3V2D6;G3V5V7;P0DMR1;O60812;B7ZW38;B2RXH8;A0A0G2JPF8;A0A0G2JNQ3	157;157;157;157;170;170;170;170;170;90;78;54;157;157;157;157;157;157	900
P25490	TYY1_HUMAN	Transcriptional repressor protein YY1 (Delta transcription factor) (INO80 complex subunit S) (NF-E1) (Yin and yang 1) (YY-1)	YY1	S	159	AAAGKSGGGGS	1	857943960	1.75562e-59	311.81	258.45			+	+											70988770	315492930	83720480	380927580		1290700		5523500									5	-0.54236	_S(ad)GGGGSSSSGGGRVK_;_S(ad)GGGGSSSSGGGRVKK_;_S(ad)GGGGSSSSGGGRVKKGGGK_;_S(ad)GGGGSSSSGGGRVKKGGGKK_	PVPAPAGGDDDYIEQTLVTVAAAGKSGGGGSSSSGGGRVKKGGGKKSGKKS	P25490	159	2620
P62851	RS25_HUMAN	40S ribosomal protein S25 (Small ribosomal subunit protein eS25)	RPS25	S	26	DPVNKSGGKAK	0.999858	857684840	1.39697e-19	193.97	177.55			+	+											108703800	304288980	92465730	307955130	2998100			41273100									3	-1.3988	_DKDPVNKS(ad)GGK_;_DKDPVNKS(ad)GGKAK_;_DKDPVNKS(ad)GGKAKK_;_DKDPVNKS(ad)GGKAKKK_;_SAKKDKDPVNKS(ad)GGK_;_SAKKDKDPVNKS(ad)GGKAK_;_SAKKDKDPVNKS(ad)GGKAKKK_	MPPKDDKKKKDAGKSAKKDKDPVNKSGGKAKKKKWSKGKVRDKLNNLVLFD	P62851;E9PQK3;E9PK60	26;26;26	2804
P16401	H15_HUMAN	Histone H1.5 (Histone H1a) (Histone H1b) (Histone H1s-3)	H1-5	S	89	KLGLKSLVSKG	1	854086000	2.30596e-20	212.89	181.82			+												100447000	346040000	93208000	298940000				15451000									3	-0.18957	_S(ad)LVSKGTLVQTK_	ALKKALAAGGYDVEKNNSRIKLGLKSLVSKGTLVQTKGTGASGSFKLNKKA	P10412;P16401;P16403	86;89;86	2562
Q9NVP1	DDX18_HUMAN	ATP-dependent RNA helicase DDX18 (EC 3.6.4.13) (DEAD box protein 18) (Myc-regulated DEAD box protein) (MrDb)	DDX18	S	2	____MSHLPMK	0.993423	846727000	3.77736e-06	110.39	83.289			+												158700700	163960500	184828500	182847300		156390000											3	0.25058	_(ac)S(ad)HLPMK_;_(ac)S(ad)HLPMKLLR_;_(ac)S(ad)HLPMKLLRK_	________________________MSHLPMKLLRKKIEKRNLKLRQRNLKF	Q9NVP1	2	3391
Q14980	NUMA1_HUMAN	Nuclear mitotic apparatus protein 1 (Nuclear matrix protein-22) (NMP-22) (Nuclear mitotic apparatus protein) (NuMA protein) (SP-H antigen)	NUMA1	S	2062	KKLGNSLLRRG	1	845791000	5.97111e-09	138.08	54.081			+	+											167564000	151441000	138125600	155824400		93204000	29243000	110389000									3	-0.18183	_KLGNS(ad)LLR_;_KLGNS(ad)LLRR_;_KLGNS(ad)LLRRGASK_;_KLGNS(ad)LLRRGASKK_	ASTKQADRRQSMAFSILNTPKKLGNSLLRRGASKKALSKASPNTRSGTRRS	Q14980-2;Q14980;Q14980-5;H0YFY6	2048;2062;926;911	2943
P07910	HNRPC_HUMAN	Heterogeneous nuclear ribonucleoproteins C1/C2 (hnRNP C1/C2)	HNRNPC	S	162	KRQRVSGNTSR	0.999956	844707900	5.01953e-12	180.05	160.06			+	+											255852200	190628900	64953000	42258700	40228000	82512000	93980700	74294400									3	-0.18119	_AVVPSKRQRVS(ad)GNTSR_;_AVVPSKRQRVS(ad)GNTSRRGK_;_QRVS(ad)GNTSRR_;_QRVS(ad)GNTSRRGK_	YSYPARVPPPPPIARAVVPSKRQRVSGNTSRRGKSGFNSKSGQRGSSKSGK	G3V4W0;B4DY08;G3V4C1;P07910-2;G3V576;G3V2Q1;P07910;G3V575;G3V555;P07910-3;G3V2D6;G3V5V7	149;149;149;149;162;162;162;162;162;82;70;46	2197
P46013	KI67_HUMAN	Proliferation marker protein Ki-67 (Antigen identified by monoclonal antibody Ki-67) (Antigen KI-67) (Antigen Ki67)	MKI67	S	1546	PKPAVSGEKNI	0.999999	843154000	1.75092e-10	162.93	148.05			+	+											16333000	84003000	54574000	116322000	77268000	165151000	101004000	228499000									3	0.061389	_AMHTPKPAVS(ad)GEK_	EEEFFALRKRTPSAGKAMHTPKPAVSGEKNIYAFMGTPVQKLDLTENLTGS	P46013;P46013-2	1546;1186	2706
P84243	H33_HUMAN	Histone H3.3	H3-3A	T	12	TARKSTGGKAP	1	840524800	1.31378e-14	166.92	153.07	+		+	+			2260500		6685300	88879000							742700000														3	0.00063505	_KST(ad)GGKAPRKQLATK_;_ST(ad)GGKAPRKQLATK_	______________MARTKQTARKSTGGKAPRKQLATKAARKSAPSTGGVK	Q71DI3;P68431;P84243;K7EK07;K7EMV3;A0A590UJJ6;B4DEB1;K7ES00;Q6NXT2;K7EP01;Q5TEC6	12;12;12;12;12;12;12;12;12;12;12	3639
Q68D10	SPT2_HUMAN	Protein SPT2 homolog (Protein KU002155) (SPT2 domain-containing protein 1)	SPTY2D1	S	282	LSSSKSMPGER	1	837976000	2.57227e-27	237.87	215.78			+	+											123719000	103645000	144024000	212128000		150618000		103842000									3	-0.41935	_HLALSSSKS(ad)MPGER_;_S(ad)MPGERIK_	PLPHAEKKSRPSMANEKHLALSSSKSMPGERIKAGSGNSSQPSLREGHDKP	Q68D10-2;Q68D10;Q68D10-3	282;282;281	3044
Q5SSJ5	HP1B3_HUMAN	Heterochromatin protein 1-binding protein 3 (Protein HP1-BP74)	HP1BP3	S	543	PGKGKSTMKKS	0.998937	824306940	2.4466e-62	311.23	237.2			+	+											119571900	156568260	116217100	263502500		78686000		89761180									3	-0.44979	_EVKLPGKGKS(ad)TMK_;_EVKLPGKGKS(ad)TMKK_;_GKS(ad)TMKK_;_KEVKLPGKGKS(ad)TMKK_;_LPGKGKS(ad)TMKK_	KPSGGSSKKPATSARKEVKLPGKGKSTMKKSFRVKK_______________	Q5SSJ5-3;Q5SSJ5-2;Q5SSJ5	391;505;543	3008
P35251	RFC1_HUMAN	Replication factor C subunit 1 (Activator 1 140 kDa subunit) (A1 140 kDa subunit) (Activator 1 large subunit) (Activator 1 subunit 1) (DNA-binding protein PO-GA) (Replication factor C 140 kDa subunit) (RF-C 140 kDa subunit) (RFC140) (Replication factor C large subunit)	RFC1	S	18	GKKLVSETVKK	0.999641	808610500	1.21699e-18	196.95	181.41			+	+											172923600	133865900	163958600	131248400		44101000		162513000									3	0.4571	_FFGVIPSGKKLVS(ad)ETVK_;_FFGVIPSGKKLVS(ad)ETVKKNEK_;_KLVS(ad)ETVK_;_KLVS(ad)ETVKK_;_KLVS(ad)ETVKKNEK_;_LVS(ad)ETVKKNEK_	________MDIRKFFGVIPSGKKLVSETVKKNEKTKSDEETLKAKKGIKEI	P35251-2;P35251;E0CX09	18;18;18	2655
Q8IYA6	CKP2L_HUMAN	Cytoskeleton-associated protein 2-like (Radial fiber and mitotic spindle protein) (Radmis)	CKAP2L	S	258	TFPVKSQQLSR	0.999428	803403000	6.76672e-14	170.89	147.8			+												259772000	113743000	310191000	119697000													3	0.25223	_TFPVKS(ad)QQLSR_;_TFPVKS(ad)QQLSRGADLARPGVKPSR_	NSAVLKDRVNKQFVGETQSRTFPVKSQQLSRGADLARPGVKPSRTVPSHFI	Q8IYA6;Q8IYA6-3	258;93	3134
P35251	RFC1_HUMAN	Replication factor C subunit 1 (Activator 1 140 kDa subunit) (A1 140 kDa subunit) (Activator 1 large subunit) (Activator 1 subunit 1) (DNA-binding protein PO-GA) (Replication factor C 140 kDa subunit) (RF-C 140 kDa subunit) (RFC140) (Replication factor C large subunit)	RFC1	S	1126	KKKTKSSKPSK	0.996897	801250070	2.24362e-47	297.28	274.7			+	+											188199440	166837410	208630760	166655340	11841480	19853270	11494100	27738270									3	-0.17755	_KKTKS(ad)SKPSKPEK_;_S(ad)SKPSKPEK_;_S(ad)SKPSKPEKDKEPRKGK_;_TKS(ad)SKPSKPEK_;_TKS(ad)SKPSKPEKDKEPRKGK_;_TKS(ad)SKPSKPEKDKEPRKGKGK_	EDDSQSDEKDQDAIETDAMIKKKTKSSKPSKPEKDKEPRKGKGKSSKK___	P35251-2;P35251	1125;1126	2657
P62805	H4_HUMAN	Histone H4	H4C1	E	75	AVTYTEHAKRK	0.984642	800966200	5.0127e-13	166.92	150.31		+		+		+					6860400	102943000		102453000					18219000	231886000		330765000								7839800	3	0.4127	_VFLENVIRDAVTYTE(ad)HAK_	LIYEETRGVLKVFLENVIRDAVTYTEHAKRKTVTAMDVVYALKRQGRTLYG	P62805	75	544
P10599	THIO_HUMAN	Thioredoxin (Trx) (ATL-derived factor) (ADF) (Surface-associated sulphydryl protein) (SASP) (allergen Hom s Trx)	TXN	C	73	ECEVKCMPTFQ	0.999993	797985600	9.48376e-15	188.29	176.64	+	+	+					233123000		268466100		70214000		156976000		9547500		16719000		20969000		21971000									3	-0.14971	_C(ad)MPTFQFFK_;_C(ad)MPTFQFFKK_;_C(ad)M(ox)PTFQFFKK_;_C(ad)MPTFQFFKKGQK_	KYSNVIFLEVDVDDCQDVASECEVKCMPTFQFFKKGQKVGEFSGANKEKLE	P10599;P10599-2	73;53	58
Q02880	TOP2B_HUMAN	DNA topoisomerase 2-beta (EC 5.6.2.2) (DNA topoisomerase II, beta isozyme)	TOP2B	S	1320	RKTPTSSGKPS	0.994103	785451100	1.07608e-13	175.97	130.69			+												257776000	89658100	324207000	113810000													3	-0.46324	_KTPTS(ad)SGKPSAK_;_KTPTS(ad)SGKPSAKK_;_VRKTPTS(ad)SGKPSAK_	VPINKGPKPKREKKEPGTRVRKTPTSSGKPSAKKVKKRNPWSDDESKSESD	Q02880;A0A8V8TPE3;A0A8V8TP20;Q02880-2	1320;1239;1211;1315	2853
P35637	FUS_HUMAN	RNA-binding protein FUS (75 kDa DNA-pairing protein) (Oncogene FUS) (Oncogene TLS) (POMp75) (Translocated in liposarcoma protein)	FUS	E	358	WFDGKEFSGNP	0.996873	779740800	3.00015e-46	273.61	255.29				+	+	+										15673000		17697000		183233000		248310000		20031500		9008500		118619200		167168600	3	-0.29343	_AAIDWFDGKE(ad)FSGNPIK_;_AAIDWFDGKE(ad)FSGNPIKVSFATR_;_AAIDWFDGKE(ad)FSGNPIKVSFATRR_	LKGEATVSFDDPPSAKAAIDWFDGKEFSGNPIKVSFATRRADFNRGGGNGR	P35637-2;P35637;H3BPE7	357;358;359	376
Q86V81	THOC4_HUMAN	THO complex subunit 4 (Tho4) (Ally of AML-1 and LEF-1) (Aly/REF export factor) (Transcriptional coactivator Aly/REF) (bZIP-enhancing factor BEF)	ALYREF	S	78	RPAPYSRPKQL	0.986416	766627000	5.67181e-05	88.381	83.306			+												174497000	174376000	180828000	236926000													3	0.18088	_NRPAPYS(ad)RPK_	GPIRNRPAIARGAAGGGGRNRPAPYSRPKQLPDKWQHDLFDSGFGGGAGVE	Q86V81;E9PB61	78;85	3103
Q13111	CAF1A_HUMAN	Chromatin assembly factor 1 subunit A (CAF-1 subunit A) (Chromatin assembly factor I p150 subunit) (CAF-I 150 kDa subunit) (CAF-I p150) (hp150)	CHAF1A	S	873	SLKRKSAGSMC	1	764452300	2.04417e-19	200.82	181.68			+	+											203204200	172374800	202253200	174422100				12198000									3	-0.16926	_RKS(ad)AGSMC(ca)ITQFMK_;_RKS(ad)AGSM(ox)C(ca)ITQFMK_;_RKS(ad)AGSMCITQFMK_;_RKS(ad)AGSMC(ca)ITQFMKK_;_S(ad)AGSMC(ca)ITQFMK_;_S(ad)AGSMC(ca)ITQFMKK_	APKEDSGSVPSTGPSQGTPISLKRKSAGSMCITQFMKKRRHDGQIGAEDMD	Q13111	873	2883
P62805	H4_HUMAN	Histone H4	H4C1	K	6	MSGRGKGGKGL	0.947021	764020600	2.62444e-59	310.04	310.04	+		+	+												588900000		171790000			3330600										3	-0.29524	_(ac)SGRGK(ad)GGKGLGKGGAKRHR_	____________________MSGRGKGGKGLGKGGAKRHRKVLRDNIQGIT	P62805	6	1165
Q9H1E3	NUCKS_HUMAN	Nuclear ubiquitous casein and cyclin-dependent kinase substrate 1 (P1)	NUCKS1	S	195	GRPTASKASKE	0.999999	762703800	3.23584e-07	133.81	107.69			+	+											175437900	110712300	104240800	210117800	26582000	70278000	14227000	51108000									3	-0.5207	_GKGKVGRPTAS(ad)K_;_GKVGRPTAS(ad)K_;_GKVGRPTAS(ad)KASK_;_VGRPTAS(ad)K_;_VGRPTAS(ad)KASK_	PKPRLKATVTPSPVKGKGKVGRPTASKASKEKTPSPKEEDEEPESPPEKKT	Q9H1E3;Q9H1E3-2	195;155	3337
P48634	PRC2A_HUMAN	Protein PRRC2A (HLA-B-associated transcript 2) (Large proline-rich protein BAT2) (Proline-rich and coiled-coil-containing protein 2A) (Protein G2)	PRRC2A	S	1191	SPPAKSLAPKK	0.999998	747151700	3.75342e-44	295.47	290.4			+												99254900	210021000	119523200	318352600													4	-0.027955	_S(ad)LAPKKPPTGPLPPSKEPLK_;_S(ad)LAPKKPPTGPLPPSKEPLKEK_;_S(ad)LAPKKPPTGPLPPSKEPLKEKLIPGPLSPVAR_	VPSRRGRGGGRPPPQVCPGWSPPAKSLAPKKPPTGPLPPSKEPLKEKLIPG	P48634-2;P48634-3;P48634	1178;1190;1191	2764
Q9UNZ5	L10K_HUMAN	Leydig cell tumor 10 kDa protein homolog	C19orf53	S	70	VVMKASSSLPK	0.999614	745367500	1.57617e-18	194.48	163.53			+	+											137835000	101410000	55016800	75084700	84469000	105340000	53802000	132410000									3	-0.1326	_IEHDVVMKAS(ad)SSLPK_;_KIEHDVVMKAS(ad)SSLPK_;_KIEHDVVMKAS(ad)SSLPKK_	QQQKLKKNLEVGIRKKIEHDVVMKASSSLPKKLALLKAPAKKKGAAAATSS	Q9UNZ5;K7ESE5;A0A0A0MQS3	70;27;51	3461
P35251	RFC1_HUMAN	Replication factor C subunit 1 (Activator 1 140 kDa subunit) (A1 140 kDa subunit) (Activator 1 large subunit) (Activator 1 subunit 1) (DNA-binding protein PO-GA) (Replication factor C 140 kDa subunit) (RF-C 140 kDa subunit) (RFC140) (Replication factor C large subunit)	RFC1	S	281	SDERKSYSPRK	0.999485	729769300	2.47656e-27	238.2	221.58			+												289867000	74652300	276317000	76196000			12737000										3	-0.23113	_TAQVSDERKS(ad)YSPR_;_TAQVSDERKS(ad)YSPRK_	ANLSKAEKHKYPHKVKTAQVSDERKSYSPRKQSKYESSKESQQHSKSSADK	P35251-2;P35251	281;281	2670
Q9BTC0	DIDO1_HUMAN	Death-inducer obliterator 1 (DIO-1) (hDido1) (Death-associated transcription factor 1) (DATF-1)	DIDO1	S	601	KRPWLSATPSS	1	728721200	4.48838e-88	347.99	340.69			+												216594000	169438000	159908700	182780500													3	0.20244	_GTIPKRPWLS(ad)ATPSSGASAAR_;_RPWLS(ad)ATPSSGASAAR_;_RPWLS(ad)ATPSSGASAARQAGPAPAAATAASK_;_SSFANVAAATPAIKKPPSGFKGTIPKRPWLS(ad)ATPSSGASAAR_	VAAATPAIKKPPSGFKGTIPKRPWLSATPSSGASAARQAGPAPAAATAASK	Q9BTC0;Q9BTC0-1	601;601	3290
Q15054	DPOD3_HUMAN	DNA polymerase delta subunit 3 (DNA polymerase delta subunit C) (DNA polymerase delta subunit p66) (DNA polymerase delta subunit p68)	POLD3	S	284	AGLKKSSKKAE	0.999574	725618900	6.86643e-14	181.31	153.17			+	+											121086900	33494000	138767000	42506000	89900000	79227000	134651000	85987000									3	-0.11426	_LATPAGLKKS(ad)SK_;_LATPAGLKKS(ad)SKKAEPVK_	EEKIVEQPTVSVTEPKLATPAGLKKSSKKAEPVKVLQKEKKRGKRVALSDD	Q15054;Q15054-3;Q15054-2	284;178;245	2962
Q01831	XPC_HUMAN	DNA repair protein complementing XP-C cells (Xeroderma pigmentosum group C-complementing protein) (p125)	XPC	S	82	KVTVKSENLKV	0.999559	721000300	9.67165e-14	177.47	132.19			+	+											149212300	78273000	136733000	103157000	56145000	21111000	63214000	113155000									3	-0.057669	_KVAKVTVKS(ad)ENLK_;_VAKVTVKS(ad)ENLK_;_VTVKS(ad)ENLK_	KRGCSHPGGSADGPAKKKVAKVTVKSENLKVIKDEALSDGDDLRDFPSDLK	Q01831;Q01831-2;Q01831-3;E7EUB5	82;82;82;76	2846
P07910	HNRPC_HUMAN	Heterogeneous nuclear ribonucleoproteins C1/C2 (hnRNP C1/C2)	HNRNPC	S	177	GFNSKSGQRGS	0.999645	719143600	2.404e-17	190.1	164.37			+	+											84837000	190209600	84777000	245047000		40612000		73661000									3	-0.53702	_SGFNSKS(ad)GQR_;_SGFNSKS(ad)GQRGSSK_;_S(ad)GQRGSSKSGKLKGDDLQAIKK_	AVVPSKRQRVSGNTSRRGKSGFNSKSGQRGSSKSGKLKGDDLQAIKKELTQ	G3V4W0;B4DY08;G3V4C1;P07910-2;G3V576;G3V2Q1;P07910;G3V575;P07910-3;G3V2D6;G3V5V7	164;164;164;164;177;177;177;177;97;85;61	2199
P62424	RL7A_HUMAN	60S ribosomal protein L7a (Large ribosomal subunit protein eL8) (PLA-X polypeptide) (Surfeit locus protein 3)	RPL7A	S	246	VLGPKSVARIA	0.999468	717918000	6.86779e-19	190.85	168.01			+												282905000	81942000	281694000	71377000													3	0.40995	_HWGGNVLGPKS(ad)VAR_;_RHWGGNVLGPKS(ad)VAR_	AIRTNYNDRYDEIRRHWGGNVLGPKSVARIAKLEKAKAKELATKLG_____	P62424;Q5T8U2	246;131	2801
Q9NW13	RBM28_HUMAN	RNA-binding protein 28 (RNA-binding motif protein 28)	RBM28	E	565	INNNPEIFGPL	1	714370000	3.12006e-25	234.62	227.99				+											119837000	60198000	136890000	127954000		116921000		132993000								19577000	3	0.34605	_ALRLINNNPE(ad)IFGPLK_;_ALRLINNNPE(ad)IFGPLKRPIVEFSLEDRRK_	LGYAFAEFQEHEHALKALRLINNNPEIFGPLKRPIVEFSLEDRRKLKMKEL	Q9NW13;Q9NW13-2	565;424	676
Q9BXS6	NUSAP_HUMAN	Nucleolar and spindle-associated protein 1 (NuSAP)	NUSAP1	H	307	ARKSAHVTVSG	0.98777	710902000	4.63616e-74	337.86	314.56			+												58331000	237934000	53387000	361250000													3	-0.54106	_SAH(ad)VTVSGGTPKGEAVLGTHK_	VRFSAATKDNEHKRSLTKTPARKSAHVTVSGGTPKGEAVLGTHKLKTITGN	Q9BXS6-4;Q9BXS6-6;Q9BXS6-3;Q9BXS6-5;Q9BXS6-2;Q9BXS6;Q9BXS6-7	291;292;305;306;306;307;283	792
P46013	KI67_HUMAN	Proliferation marker protein Ki-67 (Antigen identified by monoclonal antibody Ki-67) (Antigen KI-67) (Antigen Ki67)	MKI67	S	538	PTKRKSLVMHT	1	704195000	2.96788e-09	160.18	133.08			+	+											86746000	153434000	94670000	199133000		88805000		81407000									3	-0.40242	_S(ad)LVMHTPPVLK_;_S(ad)LVMHTPPVLKK_	RPELFDENLPPNTPLKRGEAPTKRKSLVMHTPPVLKKIIKEQPQPSGKQES	P46013;P46013-2	538;178	2728
P05204	HMGN2_HUMAN	Non-histone chromosomal protein HMG-17 (High mobility group nucleosome-binding domain-containing protein 2)	HMGN2	S	25	EPQRRSARLSA	0.986567	697671200	5.90316e-14	178.46	140.16			+												324624000	56501000	316546200														3	-0.3231	_VKDEPQRRS(ad)AR_	_MPKRKAEGDAKGDKAKVKDEPQRRSARLSAKPAPPKPEPKPKKAPAKKGE	P05204	25	2509
P38159	RBMX_HUMAN	RNA-binding motif protein, X chromosome (Glycoprotein p43) (Heterogeneous nuclear ribonucleoprotein G) (hnRNP G) [Cleaved into: RNA-binding motif protein, X chromosome, N-terminally processed]	RBMX	E	57	AFVTFESPADA	0.999813	695247980	5.92223e-26	223.39	211.03				+		+														176499000		272735000						106069340		139944640	3	-0.47718	_DRETNKSRGFAFVTFE(ad)SPADAK_;_GFAFVTFE(ad)SPADAK_;_GFAFVTFE(ad)SPADAKDAAR_;_SRGFAFVTFE(ad)SPADAK_;_SRGFAFVTFE(ad)SPADAKDAAR_;_SRGFAFVTFE(ad)SPADAKDAARDM(ox)NGK_;_SRGFAFVTFE(ad)SPADAKDAARDMNGK_	GRIVEVLLMKDRETNKSRGFAFVTFESPADAKDAARDMNGKSLDGKAIKVE	P38159;H3BT71;H0Y6E7;H3BR27;P38159-3;A0A1B0GUK8;O75526;Q8N7X1;Q96E39	57;57;59;57;57;57;57;57;57	508
P42696	RBM34_HUMAN	RNA-binding protein 34 (RNA-binding motif protein 34)	RBM34	S	400	EGHPKSLFIGE	1	692606000	3.99175e-19	202.29	185.15			+												249315000	69929000	263280000	110082000													3	0.38734	_S(ad)LFIGEK_;_TAEGHPKS(ad)LFIGEK_	PRLKNVSKPKQGLNFTSKTAEGHPKSLFIGEKAVLLKTKKKGQKKSGRPKK	A2A2V2;P42696	378;400	2171
Q9UIG0	BAZ1B_HUMAN	Tyrosine-protein kinase BAZ1B (EC 2.7.10.2) (Bromodomain adjacent to zinc finger domain protein 1B) (Williams syndrome transcription factor) (Williams-Beuren syndrome chromosomal region 10 protein) (Williams-Beuren syndrome chromosomal region 9 protein) (hWALp2)	BAZ1B	S	1301	PPAARSGRRPG	0.999995	689190790	2.51042e-13	177.81	157.06			+	+											73245410	143809000	67743400	397923440		2149120		4320420									5	-0.049091	_S(ad)GRRPGKKPHSTR_;_S(ad)GRRPGKKPHSTRR_	EVAGLRLRPRKTIRGKHSVIPPAARSGRRPGKKPHSTRRSQPKAPPVDDAE	Q9UIG0-2;Q9UIG0	1297;1301	3437
P05455	LA_HUMAN	Lupus La protein (La autoantigen) (La ribonucleoprotein) (Sjoegren syndrome type B antigen) (SS-B)	SSB	S	331	LNKWKSKGRRF	0.996182	688378700	8.20219e-20	216.34	201.18			+	+											39376000	88673000	155989700	70399000		233851000		100090000									3	0.21434	_IIEDQQESLNKWKS(ad)K_;_KIIEDQQESLNKWKS(ad)K_;_WKS(ad)KGRRFKGKGKGNK_	LEGEVEKEALKKIIEDQQESLNKWKSKGRRFKGKGKGNKAAQPGSGKGKVQ	P05455	331	2512
P38159	RBMX_HUMAN	RNA-binding motif protein, X chromosome (Glycoprotein p43) (Heterogeneous nuclear ribonucleoprotein G) (hnRNP G) [Cleaved into: RNA-binding motif protein, X chromosome, N-terminally processed]	RBMX	E	18	GGLNTETNEKA	0.992414	688049000	9.32055e-63	291.68	281.6				+		+											13037000			192916000		400318000						18447000		63331000	3	-0.51601	_LFIGGLNTE(ad)TNEK_;_(ac)VEADRPGKLFIGGLNTE(ad)TNEK_;_VEADRPGKLFIGGLNTE(ad)TNEK_;_(ac)VEADRPGKLFIGGLNTE(ad)TNEKALEAVFGKYGR_	________MVEADRPGKLFIGGLNTETNEKALEAVFGKYGRIVEVLLMKDR	P38159;H3BT71;P38159-2;H0Y6E7;H3BR27;P38159-3;A0A1B0GUK8;H3BNC1	18;18;18;20;18;18;18;18	509
P38159	RBMX_HUMAN	RNA-binding motif protein, X chromosome (Glycoprotein p43) (Heterogeneous nuclear ribonucleoprotein G) (hnRNP G) [Cleaved into: RNA-binding motif protein, X chromosome, N-terminally processed]	RBMX	S	337	SDLYSSGRDRV	0.999321	685038100	2.16608e-19	201	172.85			+												91126100	433823000	24976000	135113000													3	0.020691	_SDLYSS(ad)GRDR_;_SDLYSS(ad)GRDRVGR_;_SDLYSS(ad)GRDRVGRQER_	DYSSSRDGYGGSRDSYSSSRSDLYSSGRDRVGRQERGLPPSMERGYPPPRD	P38159;P38159-2;H3BUY5	337;324;209	2678
P53999	TCP4_HUMAN	Activated RNA polymerase II transcriptional coactivator p15 (Positive cofactor 4) (PC4) (SUB1 homolog) (p14)	SUB1	S	50	TSRALSSSKQS	0.99913	682666200	1.81126e-56	285.82	275.4			+												55651000	144293000	128472500	183340000		22278000		148631700									3	-0.48658	_QKTGETSRALS(ad)SSK_;_QKTGETSRALS(ad)SSKQSSSSRDDNMFQIGK_;_TGETSRALS(ad)SSK_	LKRKKQVAPEKPVKKQKTGETSRALSSSKQSSSSRDDNMFQIGKMRYVSVR	P53999;D6RC37;D6R970	50;50;50	2779
P06899	H2B1J_HUMAN	Histone H2B type 1-J (Histone H2B.1) (Histone H2B.r) (H2B/r)	H2BC11	R	80	AGEASRLAHYN	0.99997	674026720	1.43598e-26	226.53	202.12	+		+		+		102005500	28711700	124474900	34522200					67289500	46477300	53210800	27521800					39776830	52102720	38665360	58048310				1219800	4	0.79111	_IAGEASR(ad)LAHYNK_;_IAGEASR(ad)LAHYNKR_;_IAGEASR(ad)LAHYNKRSTITSR_	ISSKAMGIMNSFVNDIFERIAGEASRLAHYNKRSTITSREIQTAVRLLLPG	O60814;P06899;P33778;P58876;P62807;Q5QNW6;Q5QNW6-2;Q99877;U3KQK0;Q99879	80;80;80;80;80;80;80;80;80;80	1562
P0C0S5	H2AZ_HUMAN	Histone H2A.Z (H2A/z)	H2AZ1	S	117	PHIHKSLIGKK	1	669687200	3.68301e-10	146.11	104.42			+												48835000	203074000	39706000	232991000		18671200		126410000									3	-0.29779	_ATIAGGGVIPHIHKS(ad)LIGK_;_S(ad)LIGKKGQQK_	RGDEELDSLIKATIAGGGVIPHIHKSLIGKKGQQKTV______________	P0C0S5;A0A494C189;Q71UI9;Q71UI9-3;Q71UI9-4	117;116;117;79;91	2548
Q8N884	CGAS_HUMAN	Cyclic GMP-AMP synthase (cGAMP synthase) (cGAS) (h-cGAS) (EC 2.7.7.86) (2'3'-cGAMP synthase) (Mab-21 domain-containing protein 1)	CGAS	S	57	GPARKSGSRQK	0.996174	665756000	4.6058e-14	188.91	159.84			+	+											113042900	129186100	121397000	212703000		34781000	10204000	44442000									3	-0.61811	_AGKFGPARKS(ad)GSR_;_AGKFGPARKS(ad)GSRQKK_;_FGPARKS(ad)GSR_	MDPTESPAAPEAALPKAGKFGPARKSGSRQKKSAPDTQERPPVRATGARAK	Q8N884-2;A0A7P0TBQ3;Q8N884	57;57;57	2113
Q9NPE3	NOP10_HUMAN	H/ACA ribonucleoprotein complex subunit 3 (Nucleolar protein 10) (Nucleolar protein family A member 3) (snoRNP protein NOP10)	NOP10	E	9	QYYLNEQGDRV	0.999989	664013000	1.62885e-26	233.4	224.38				+		+														248852000		310360000						43646700		61154300	3	0.033387	_MFLQYYLNE(ad)QGDRVYTLK_;_M(ox)FLQYYLNE(ad)QGDRVYTLK_	_________________MFLQYYLNEQGDRVYTLKKFDPMGQQTCSAHPAR	H0YM60;A0A8V8TP28;A0A8V8TPD4;Q9NPE3;A0A8V8TQE5	9;9;9;9;9	325
Q14980	NUMA1_HUMAN	Nuclear mitotic apparatus protein 1 (Nuclear matrix protein-22) (NMP-22) (Nuclear mitotic apparatus protein) (NuMA protein) (SP-H antigen)	NUMA1	S	1872	NSALLSLPGYR	0.999681	655496000	4.99507e-19	190.23	174.68			+												89154000	230210000	69492000	266640000													3	-0.29659	_LGSPDYGNSALLS(ad)LPGYRPTTR_	SLRATSSTQSLARLGSPDYGNSALLSLPGYRPTTRSSARRSQAGVSSGAPP	Q14980-2;Q14980;Q14980-5;H0YFY6	1858;1872;736;721	2945
P49959	MRE11_HUMAN	Double-strand break repair protein MRE11 (EC 3.1.-.-) (Double-strand break repair protein MRE11A) (Meiotic recombination 11 homolog 1) (MRE11 homolog 1) (Meiotic recombination 11 homolog A) (MRE11 homolog A)	MRE11	S	626	IDAFKSTRQQP	0.995627	648735000	2.4769e-37	257.8	232.07			+	+											191874600	91179000	209543600	85974800				70163000									3	-0.44691	_NM(ox)SIIDAFKS(ad)TR_;_NMSIIDAFKS(ad)TR_;_NMSIIDAFKS(ad)TRQQPSRNVTTK_	TSTRSRNSKTAVSASRNMSIIDAFKSTRQQPSRNVTTKNYSEVIEVDESDV	F8W7U8;P49959;P49959-3	625;626;629	2346
Q9BQ39	DDX50_HUMAN	ATP-dependent RNA helicase DDX50 (EC 3.6.4.13) (DEAD box protein 50) (Gu-beta) (Nucleolar protein Gu2)	DDX50	S	680	NSRQRSGWSSG	0.999383	646401600	8.02608e-14	179.72	158.37			+	+											167339000	124048200	163303000	160271000		19478400		11962000									3	-0.0043027	_QRS(ad)GWSSGR_;_QRS(ad)GWSSGRSGR_	LSVPAKLPEIEEYYDGNTSSNSRQRSGWSSGRSGRSGRSGGRSGGRSGRQS	Q9BQ39	680	3262
H7C4F1	H7C4F1_HUMAN	ArfGAP with GTPase domain, ankyrin repeat and PH domain 3	AGAP3	S	15	REPGRSGLSGA	0.974797	644161000	0.00290516	76.24	52.309			+												116745000	185557000	122384000	219475000													3	0.29869	_EPGRS(ad)GLSGAGR_	___________XEGERSRGLREPGRSGLSGAGRGLHRPCLAMLSLSGVLAR	H7C4F1	15	2387
P09874	PARP1_HUMAN	Poly [ADP-ribose] polymerase 1 (PARP-1) (EC 2.4.2.30) (ADP-ribosyltransferase diphtheria toxin-like 1) (ARTD1) (DNA ADP-ribosyltransferase PARP1) (EC 2.4.2.-) (NAD(+) ADP-ribosyltransferase 1) (ADPRT 1) (Poly[ADP-ribose] synthase 1) (Protein poly-ADP-ribosyltransferase PARP1) (EC 2.4.2.-) [Cleaved into: Poly [ADP-ribose] polymerase 1, processed C-terminus (Poly [ADP-ribose] polymerase 1, 89-kDa form); Poly [ADP-ribose] polymerase 1, processed N-terminus (NT-PARP-1) (Poly [ADP-ribose] polymerase 1, 24-kDa form) (Poly [ADP-ribose] polymerase 1, 28-kDa form)]	PARP1	S	504	SGAALSKKSKG	1	642135000	1.44879e-81	350.72	339.73			+	+								14955000				172733000	43534000	404230000			6683000										3	-0.34153	_SGAALS(ad)KK_;_SGAALS(ad)KKSKGQVKEEGINK_;_SGAALS(ad)KKSKGQVKEEGINKSEK_	SPWGAEVKAEPVEVVAPRGKSGAALSKKSKGQVKEEGINKSEKRMKLTLKG	P09874;A0A7I2V3E1	504;504	2539
Q86WJ1	CHD1L_HUMAN	Chromodomain-helicase-DNA-binding protein 1-like (EC 3.6.4.-) (Amplified in liver cancer protein 1)	CHD1L	S	618	LRNKGSVLIPG	0.999993	641567100	3.56774e-36	261.74	261.74			+	+											71706300	152740000	83193800	174322000		51963000		107642000									3	0.075032	_NKGS(ad)VLIPGLVEGSTK_;_SLRNKGS(ad)VLIPGLVEGSTK_	EQLVNLQKTLLEKASQEGRSLRNKGSVLIPGLVEGSTKRKRVLSPEELEDR	A0A494C179;Q86WJ1-3;A0A0A0MRH8;Q86WJ1-2;Q86WJ1;Q86WJ1-5;Q86WJ1-4;A0A0A0MSH9;A0A494C1F7	237;414;466;524;618;337;505;546;610	1936
P09874	PARP1_HUMAN	Poly [ADP-ribose] polymerase 1 (PARP-1) (EC 2.4.2.30) (ADP-ribosyltransferase diphtheria toxin-like 1) (ARTD1) (DNA ADP-ribosyltransferase PARP1) (EC 2.4.2.-) (NAD(+) ADP-ribosyltransferase 1) (ADPRT 1) (Poly[ADP-ribose] synthase 1) (Protein poly-ADP-ribosyltransferase PARP1) (EC 2.4.2.-) [Cleaved into: Poly [ADP-ribose] polymerase 1, processed C-terminus (Poly [ADP-ribose] polymerase 1, 89-kDa form); Poly [ADP-ribose] polymerase 1, processed N-terminus (NT-PARP-1) (Poly [ADP-ribose] polymerase 1, 24-kDa form) (Poly [ADP-ribose] polymerase 1, 28-kDa form)]	PARP1	S	104	QDGIGSKAEKT	0.942667	630484000	2.52299e-49	300.32	268.2			+	+											129794000	82953000	159591000	104900000		47756000		105490000									3	0.16484	_TAEAGGVTGKGQDGIGS(ad)KAEK_	WDDQQKVKKTAEAGGVTGKGQDGIGSKAEKTLGDFAAEYAKSNRSTCKGCM	P09874;A0A7I2V3E1;A0A7I2V625;A0A7I2V5E9	104;104;104;104	2547
Q15424	SAFB1_HUMAN	Scaffold attachment factor B1 (SAF-B) (SAF-B1) (HSP27 estrogen response element-TATA box-binding protein) (HSP27 ERE-TATA-binding protein)	SAFB	S	569	VVMDKSKGVPV	0.999723	619912500	1.55465e-35	255.45	246.19			+												67934500	204993000	120764000	203199000				23022000									3	0.60139	_S(ad)KGVPVISVK_;_TVVMDKS(ad)KGVPVISVK_	PGPSERSRATKSGSRGTERTVVMDKSKGVPVISVKTSGSKERASKSQDRKS	Q15424-2;Q15424;Q15424-4;Q15424-3	500;569;569;569	2969
P39748	FEN1_HUMAN	Flap endonuclease 1 (FEN-1) (EC 3.1.-.-) (DNase IV) (Flap structure-specific endonuclease 1) (Maturation factor 1) (MF1) (hFEN-1)	FEN1	S	351	VTGSLSSAKRK	0.990279	612317000	2.08437e-33	222.03	210.39															16682000	24054000		23888000	86893000	122140000	168660000	170000000									4	0.57446	_SRQGSTQGRLDDFFKVTGSLS(ad)SAK_;_VTGSLS(ad)SAKRKEPEPK_	KRLSKSRQGSTQGRLDDFFKVTGSLSSAKRKEPEPKGSTKKKAKTGAAGKF	P39748-2;P39748	287;351	2696
Q2M3W8	ZN181_HUMAN	Zinc finger protein 181 (HHZ181)	ZNF181	S	215	LNSNKSGAAFS	0.999843	610493000	7.84974e-47	275.35	230.91			+	+											96764000	187370000	78387000	184996000		62976000											3	0.40472	_KLLNSNKS(ad)GAAFSQGK_;_LLNSNKS(ad)GAAFSQGK_	KNLPKKSVIKNEKVNGGKKLLNSNKSGAAFSQGKSLTLPQTCNREKIYTCS	Q2M3W8-2;Q2M3W8-3;Q2M3W8;F8W889	151;214;215;259	2347
Q460N5	PAR14_HUMAN	Protein mono-ADP-ribosyltransferase PARP14 (EC 2.4.2.-) (ADP-ribosyltransferase diphtheria toxin-like 8) (ARTD8) (B aggressive lymphoma protein 2) (Poly [ADP-ribose] polymerase 14) (PARP-14)	PARP14	D	1197	GNLVSDKIPKA	0.982262	610060000	1.30182e-209	515.39	508.98		+									51797000	279851000	35673000	242739000																	3	0.1816	_RANGNLVSD(ad)KIPK_;_TLQEVHFLLHPSDHENIQAFSDEFARRANGNLVSD(ad)KIPK_	HPSDHENIQAFSDEFARRANGNLVSDKIPKAKDTQGFYGTVSSPDSGVYEM	Q460N5-1;Q460N5;Q460N5-4;Q460N5-3;H7C5R8;Q460N5-5	1116;1197;1197;914;1038;193	232
Q9BQ39	DDX50_HUMAN	ATP-dependent RNA helicase DDX50 (EC 3.6.4.13) (DEAD box protein 50) (Gu-beta) (Nucleolar protein Gu2)	DDX50	S	729	RNRSRSGGHKR	1	608298500	6.74739e-09	135.99	127.42			+	+											25358500	115946000	27996900	149039000	7421700	98393000	20973000	163170400									3	0.32673	_S(ad)GGHKRSFD_;_SRS(ad)GGHKRSFD_	QSRQGSRSGSRQDGRRRSGNRNRSRSGGHKRSFD_________________	Q9BQ39	729	3267
P62807	H2B1C_HUMAN	Histone H2B type 1-C/E/F/G/I (Histone H2B.1 A) (Histone H2B.a) (H2B/a) (Histone H2B.g) (H2B/g) (Histone H2B.h) (H2B/h) (Histone H2B.k) (H2B/k) (Histone H2B.l) (H2B/l)	H2BC4	S	124	VTKYTSSK___	0.997315	605890409	3.66205e-59	305.75	297.87	+	+			+	+	28129300	2822620	34486910	531050	11767000	23495640	19000900	4402500									86907700	43515929	120110140	149968910	11832610	42876920	13399050	12643230	3	0.23812	_AVTKYTS(ad)SK_;_HAVSEGTKAVTKYTS(ad)SK_	VRLLLPGELAKHAVSEGTKAVTKYTSSK_______________________	P33778;P58876;P62807;Q5QNW6;Q5QNW6-2;Q8N257;Q96A08;Q99877;U3KQK0;A0A2R8Y619;Q99879;Q99880	124;124;124;124;124;124;125;124;124;120;124;124	2636
P62807	H2B1C_HUMAN	Histone H2B type 1-C/E/F/G/I (Histone H2B.1 A) (Histone H2B.a) (H2B/a) (Histone H2B.g) (H2B/g) (Histone H2B.h) (H2B/h) (Histone H2B.k) (H2B/k) (Histone H2B.l) (H2B/l)	H2BC4	S	125	TKYTSSK____	0.997141	605123370	4.58841e-19	211.75	211.75	+	+	+	+	+	+			6571900	4189400	2843300			26803000	98724000	67139000	87706000	77852000			23450000	103620000	1827100	19881100		30146400		10909780		43460390	3	0.5286	_AVTKYTSS(ad)K_;_HAVSEGTKAVTKYTSS(ad)K_	RLLLPGELAKHAVSEGTKAVTKYTSSK________________________	P33778;P58876;P62807;Q5QNW6;Q5QNW6-2;Q8N257;Q96A08;Q99877;U3KQK0;A0A2R8Y619;Q99879;Q99880	125;125;125;125;125;125;126;125;125;121;125;125	2637
Q9BTM1	H2AJ_HUMAN	Histone H2A.J (H2a/j)	H2AJ	S	2	____MSGRGKQ	1	603226850	1.71021e-14	185.77	151.02	+	+	+	+				932140	1295500	939210								600060000													3	-0.13937	_(ac)S(ad)GRGKQGGKVR_	________________________MSGRGKQGGKVRAKAKSRSSRAGLQFP	Q9BTM1;Q9BTM1-2	2;2	3295
P38159	RBMX_HUMAN	RNA-binding motif protein, X chromosome (Glycoprotein p43) (Heterogeneous nuclear ribonucleoprotein G) (hnRNP G) [Cleaved into: RNA-binding motif protein, X chromosome, N-terminally processed]	RBMX	R	6	MVEADRPGKLF	0.99875	598066000	1.70037e-48	276.03	257.65			+	+	+	+									27486000	18365000	21912000			218850000		167520000	15533000	17707000	19980000			38295000		52418000	3	-0.25996	_(ac)VEADR(ad)PGKLFIGGLNTETNEK_	____________________MVEADRPGKLFIGGLNTETNEKALEAVFGKY	P38159;H3BT71;P38159-2;H0Y6E7;H3BR27;P38159-3;A0A1B0GUK8;O75526;H3BNC1	6;6;6;8;6;6;6;6;6	1644
Q9H2P0	ADNP_HUMAN	Activity-dependent neuroprotector homeobox protein (Activity-dependent neuroprotective protein)	ADNP	S	336	NYGVKSVGQGY	1	594525000	3.11833e-19	213.63	193.05			+												44090300	256542000	72444700	221448000													3	0.38997	_S(ad)VGQGYSVGQSMR_;_S(ad)VGQGYSVGQSM(ox)R_	KPNLNSTGVNMMSSVHLQQNNYGVKSVGQGYSVGQSMRLGLGGNAPVSIPQ	Q9H2P0;A0A669KBJ7;A0A2R8Y6X0	336;408;108	2051
Q9UNZ5	L10K_HUMAN	Leydig cell tumor 10 kDa protein homolog	C19orf53	S	71	VMKASSSLPKK	0.994633	594364200	1.57617e-18	194.48	143.64			+	+											121585100	109040700	120023300	104025800	12914000	36633000	15322000	74820300									3	0.53684	_ASS(ad)SLPKK_;_ASS(ad)SLPKKLALLK_;_KIEHDVVMKASS(ad)SLPK_;_KIEHDVVMKASS(ad)SLPKK_	QQKLKKNLEVGIRKKIEHDVVMKASSSLPKKLALLKAPAKKKGAAAATSSK	Q9UNZ5;K7ESE5;A0A0A0MQS3	71;28;52	3462
P09874	PARP1_HUMAN	Poly [ADP-ribose] polymerase 1 (PARP-1) (EC 2.4.2.30) (ADP-ribosyltransferase diphtheria toxin-like 1) (ARTD1) (DNA ADP-ribosyltransferase PARP1) (EC 2.4.2.-) (NAD(+) ADP-ribosyltransferase 1) (ADPRT 1) (Poly[ADP-ribose] synthase 1) (Protein poly-ADP-ribosyltransferase PARP1) (EC 2.4.2.-) [Cleaved into: Poly [ADP-ribose] polymerase 1, processed C-terminus (Poly [ADP-ribose] polymerase 1, 89-kDa form); Poly [ADP-ribose] polymerase 1, processed N-terminus (NT-PARP-1) (Poly [ADP-ribose] polymerase 1, 24-kDa form) (Poly [ADP-ribose] polymerase 1, 28-kDa form)]	PARP1	E	491	KAEPVEVVAPR	0.999904	593480900	2.09883e-33	230.93	226.1				+		+														47166000							26334000	279131700	15895000	224954200	3	0.99616	_AEPVE(ad)VVAPRGK_;_SLQELFLAHILSPWGAEVKAEPVE(ad)VVAPRGK_	TKSLQELFLAHILSPWGAEVKAEPVEVVAPRGKSGAALSKKSKGQVKEEGI	P09874;A0A7I2V3E1	491;491	448
P62805	H4_HUMAN	Histone H4	H4C1	E	64	LKVFLENVIRD	0.992271	591936000	4.76122e-14	188.47	180.28				+																233360000	49926000	308650000									3	0.59593	_VFLE(ad)NVIRDAVTYTEHAK_	ARRGGVKRISGLIYEETRGVLKVFLENVIRDAVTYTEHAKRKTVTAMDVVY	P62805	64	543
P35251	RFC1_HUMAN	Replication factor C subunit 1 (Activator 1 140 kDa subunit) (A1 140 kDa subunit) (Activator 1 large subunit) (Activator 1 subunit 1) (DNA-binding protein PO-GA) (Replication factor C 140 kDa subunit) (RF-C 140 kDa subunit) (RFC140) (Replication factor C large subunit)	RFC1	S	359	PKKTKSSPAKK	0.995734	590870000	1.13725e-21	218.16	186.01			+												31181000	284440000	113409000	161840000													3	0.21502	_S(ad)SPAKKESVSPEDSEK_	EPVASKRKENAIKLKGETKTPKKTKSSPAKKESVSPEDSEKKRTNYQAYRS	P35251-2;P35251	359;359	2662
P22061	PIMT_HUMAN	Protein-L-isoaspartate(D-aspartate) O-methyltransferase (PIMT) (EC 2.1.1.77) (L-isoaspartyl protein carboxyl methyltransferase) (Protein L-isoaspartyl/D-aspartyl methyltransferase) (Protein-beta-aspartate methyltransferase)	PCMT1	H	15	HSELIHNLRKN	1	586805290	6.20419e-19	204.13	180.5			+	+	+	+										71313000	4361500	117401000		167223000		185432000		15016220		17448950		2310790		6298830	3	0.32081	_SGGASHSELIH(ad)NLRK_	___________MAWKSGGASHSELIHNLRKNGIIKTDKVFEVMLATDRSHY	P22061;P22061-2;F8WDT3;F8WAV5;F8WAX2;F6S8N6	15;15;15;15;15;73	739
Q9H1E3	NUCKS_HUMAN	Nuclear ubiquitous casein and cyclin-dependent kinase substrate 1 (P1)	NUCKS1	R	3	___MSRPVRNR	0.894563	586700000	0.000545074	82.287	73.69			+	+											134950000			208650000				243100000									3	0.098802	_(ac)SR(ad)PVRNRK_	_______________________MSRPVRNRKVVDYSQFQESDDADEDYGR	Q9H1E3;Q9H1E3-2	3;3	1858
O95235	KI20A_HUMAN	Kinesin-like protein KIF20A (GG10_2) (Mitotic kinesin-like protein 2) (MKlp2) (Rab6-interacting kinesin-like protein) (Rabkinesin-6)	KIF20A	S	883	SPLLKSGPFGK	1	584832700	3.44435e-09	150.06	131.12			+												159966700	177707000	82843200	146050800			18265000										3	0.10216	_RSPLLKS(ad)GPFGK_;_RSPLLKS(ad)GPFGKKY_;_S(ad)GPFGKKY_;_SPLLKS(ad)GPFGK_	PTCQSSTDCSPYARILRSRRSPLLKSGPFGKKY__________________	O95235-2;O95235	865;883	2496
Q14980	NUMA1_HUMAN	Nuclear mitotic apparatus protein 1 (Nuclear matrix protein-22) (NMP-22) (Nuclear mitotic apparatus protein) (NuMA protein) (SP-H antigen)	NUMA1	S	2069	LRRGASKKALS	0.904726	580298400	1.19194e-06	148.44	113.4			+	+											28561600	6880900	29521500	33713400	49881000	141890000		289850000									3	0.43509	_KLGNSLLRRGAS(ad)KK_	RRQSMAFSILNTPKKLGNSLLRRGASKKALSKASPNTRSGTRRSPRIATTT	Q14980-2;Q14980;Q14980-5;H0YFY6	2055;2069;933;918	2944
Q99877	H2B1N_HUMAN	Histone H2B type 1-N (Histone H2B.d) (H2B/d)	H2BC15	S	7	PEPSKSAPAPK	1	575763300	9.42879e-30	238.83	224.41	+	+	+	+	+		3146500	2636200	9538100	1524000		13358000		9503500	62779000	137844000	52050000	259200000				24184000									5	-0.33883	_PEPSKS(ad)APAPKKGSKKAVTK_	___________________MPEPSKSAPAPKKGSKKAVTKAQKKDGKKRKR	Q99877;U3KQK0	7;7	3250
Q460N5	PAR14_HUMAN	Protein mono-ADP-ribosyltransferase PARP14 (EC 2.4.2.-) (ADP-ribosyltransferase diphtheria toxin-like 8) (ARTD8) (B aggressive lymphoma protein 2) (Poly [ADP-ribose] polymerase 14) (PARP-14)	PARP14	E	1562	EDARREKKKTV	0.995269	574054390	3.41598e-27	225.75	215.13		+					2872310		4778280			263637800		302766000																	3	0.22404	_LEDARRE(ad)K_;_LEDARRE(ad)KKKTVDVK_;_MTNLKLEDARRE(ad)K_;_MTNLKLEDARRE(ad)KKK_;_MTNLKLEDARRE(ad)KKKTVDVK_	WQYNDNNTSHCFNKMTNLKLEDARREKKKTVDVKINHRHYTVNLNTYTATD	Q460N5-1;Q460N5;Q460N5-4;Q460N5-3;H7C5R8;Q460N5-5	1481;1562;1562;1279;1403;558	595
Q5SSJ5	HP1B3_HUMAN	Heterochromatin protein 1-binding protein 3 (Protein HP1-BP74)	HP1BP3	S	176	ACFQKSGASVV	1	570150000	2.09861e-20	212.21	149.13			+	+											63467000	184484000	54379000	215496000		52324000											3	0.81498	_S(ad)GASVVAIRK_	TPMASSPRPKMDAILTEAIKACFQKSGASVVAIRKYIIHKYPSLELERRGY	Q5SSJ5-3;Q5SSJ5-2;Q5SSJ5;Q5SWC8;B0QZK4	24;138;176;138;62	3014
Q8IYL3	CA174_HUMAN	UPF0688 protein C1orf174	C1orf174	S	12	TGAVRSSARLK	0.999683	567428100	5.39484e-16	190.57	148.88			+	+											117638900	47704000	130535600	40630600	68132000	24585000	98811000	39391000									3	-0.25296	_KLTGAVRS(ad)SAR_;_KLTGAVRS(ad)SARLK_	______________MRSRKLTGAVRSSARLKARSCSAARLASAQEVAGSTS	A0A7P0T887;Q8IYL3;A0A7P0T8M5;A0A7P0TAV4;A0A7P0T8I3;A0A7P0TAC3	12;12;12;12;12;12	2107
Q7Z2Z1	TICRR_HUMAN	Treslin (TopBP1-interacting checkpoint and replication regulator) (TopBP1-interacting, replication-stimulating protein)	TICRR	S	965	KLLTKSVAETP	1	561507000	5.31562e-09	152.47	113.47			+	+											89523000	147609000	94865000	193380000		36130000											3	0.22895	_S(ad)VAETPVHK_;_S(ad)VAETPVHKQISK_	SAVDGLEDKLDNFKKNKGYHKLLTKSVAETPVHKQISKRLLHRQIKGRSSD	Q7Z2Z1-2;Q7Z2Z1	964;965	3084
P0CG47	UBB_HUMAN	Polyubiquitin-B [Cleaved into: Ubiquitin]	UBB	E	16	KTITLEVEPSD	0.823354	561270000	6.09563e-36	268.35	221.46		+												561270000																	3	-0.05359	_TITLE(ad)VEPSDTIENVK_	__________MQIFVKTLTGKTITLEVEPSDTIENVKAKIQDKEGIPPDQQ	J3QS39;F5H6Q2;F5GYU3;F5H2Z3;F5H265;B4DV12;F5H388;F5H747;F5GXK7;J3QKN0;P0CG47;Q96C32;P0CG48;J3QTR3;P62987;M0R1V7;F5GZ39;J3QSA3;P62979	16;16;16;16;16;16;16;16;16;16;16;16;16;16;16;16;16;16;16	334
P35251	RFC1_HUMAN	Replication factor C subunit 1 (Activator 1 140 kDa subunit) (A1 140 kDa subunit) (Activator 1 large subunit) (Activator 1 subunit 1) (DNA-binding protein PO-GA) (Replication factor C 140 kDa subunit) (RF-C 140 kDa subunit) (RFC140) (Replication factor C large subunit)	RFC1	S	529	SESKKSRPTSK	0.993364	555556340	3.88593e-44	260.53	260.53			+	+											70961900	73321400	63342500	318141100	18437000	3155770	332890	7863780									3	-0.2839	_ESESKKS(ad)RPTSK_;_ESESKKS(ad)RPTSKR_;_ESESKKS(ad)RPTSKRDSLAK_;_ISPSKKESESKKS(ad)RPTSKRDSLAK_	ERTPQKNVQGKRKISPSKKESESKKSRPTSKRDSLAKTIKKETDVFWKSLD	P35251-2;P35251	529;529	2648
Q5QNW6	H2B2F_HUMAN	Histone H2B type 2-F (H2B-clustered histone 18)	H2BC18	D	3	___MPDPAKSA	0.929075	546490000	2.3877e-06	119.54	108.63			+												173590000	141290000		231610000													3	0.45819	_(ac)PD(ad)PAKSAPAPK_;_(ac)PD(ad)PAKSAPAPKKGSKK_	_______________________MPDPAKSAPAPKKGSKKAVTKVQKKDGK	Q5QNW6;Q5QNW6-2	3;3	238
Q8IXK0	PHC2_HUMAN	Polyhomeotic-like protein 2 (hPH2) (Early development regulatory protein 2)	PHC2	S	685	FHSDRSKLQKA	0.998716	545833400	1.81542e-19	214.82	188.74			+	+											38858200	96956000	17172200	127817000		132010000		133020000									3	-0.44877	_RVGLFHSDRS(ad)K_;_RVGLFHSDRS(ad)KLQK_;_VGLFHSDRS(ad)KLQK_	FCSMACAKRYNVGCTKRVGLFHSDRSKLQKAGAATHNRRRASKASLPPLTK	A0A8I5KY19;Q8IXK0-3;Q8IXK0-2;Q8IXK0-4;A0A0A0MSI2;Q8IXK0;Q8IXK0-5	63;100;150;656;657;685;686	1947
Q07020	RL18_HUMAN	60S ribosomal protein L18 (Large ribosomal subunit protein eL18)	RPL18	E	76	KLPGRENKTAV	0.968229	545800800	0.00188685	94.409	73.468		+										272121300		273679500																	3	-1.2017	_KMKLPGRE(ad)NK_;_MIRKMKLPGRE(ad)NK_;_MKLPGRE(ad)NK_;_M(ox)KLPGRE(ad)NK_	LFMSRTNRPPLSLSRMIRKMKLPGRENKTAVVVGTITDDVRVQEVPKLKVC	Q07020;J3QQ67;Q07020-2;H0YHA7;F8VUA6;G3V203;F8VYV2;A0A075B7A0	76;78;47;49;24;76;76;76	570
P11388	TOP2A_HUMAN	DNA topoisomerase 2-alpha (EC 5.6.2.2) (DNA topoisomerase II, alpha isozyme)	TOP2A	S	1491	VTSKKSKGESD	0.893336	543849000	1.06103e-63	308.54	286.97			+	+											69849000		44994000	265906000		163100000											4	-0.30206	_AVTSKKS(ad)KGESDDFHMDFDSAVAPR_;_AVTSKKS(ad)KGESDDFHMDFDSAVAPRAK_;_S(ad)KGESDDFHMDFDSAVAPRAK_	RKPSTSDDSDSNFEKIVSKAVTSKKSKGESDDFHMDFDSAVAPRAKSVRAK	P11388;P11388-2;P11388-3;P11388-4	1491;1517;1527;1572	2567
Q9UGU0	TCF20_HUMAN	Transcription factor 20 (TCF-20) (Nuclear factor SPBP) (Protein AR1) (Stromelysin-1 PDGF-responsive element-binding protein) (SPRE-binding protein)	TCF20	S	1200	TSPAKSSGPPG	0.998651	542527600	5.5414e-19	208.47	193.84			+												151022300	108730000	143550500	139224800													3	0.0052234	_QTSPAKS(ad)SGPPGMSSQK_;_QTSPAKS(ad)SGPPGMSSQKR_;_S(ad)SGPPGMSSQK_;_S(ad)SGPPGMSSQKR_	MELKHGSQKLQESCWDLSRQTSPAKSSGPPGMSSQKRYGPPHETDGHGLAE	Q9UGU0-2;Q9UGU0;A0A6Q8PH68	1200;1200;1200	3421
Q92804	RBP56_HUMAN	TATA-binding protein-associated factor 2N (68 kDa TATA-binding protein-associated factor) (TAF(II)68) (TAFII68) (RNA-binding protein 56)	TAF15	E	307	WFDGKEFHGNI	0.99994	542283410	1.3445e-26	237.46	225.33		+		+		+								9857200				4061500		130236000		114610000						124515980		159002730	3	-0.022495	_AAIDWFDGKE(ad)FHGNIIK_;_E(ad)FHGNIIK_	PKGEATVSFDDPPSAKAAIDWFDGKEFHGNIIKVSFATRRPEFMRGGGSGG	Q92804-2;Q92804;A0A0J9YYE0	304;307;216	657
Q86U86	PB1_HUMAN	Protein polybromo-1 (hPB1) (BRG1-associated factor 180) (BAF180) (Polybromo-1D)	PBRM1	S	295	HEMAKSSLRMR	0.990404	540779000	3.92639e-34	237.41	205.76			+												189837000	50347000	200425000	100170000													3	0.51412	_AEIEHHEMAKS(ad)SLR_;_KAEIEHHEMAKS(ad)SLR_	FKDANSIKKIFYMKKAEIEHHEMAKSSLRMRTPSNLAAARLTGPSHSKGSL	H0Y5B5;E7EVG2;Q86U86-5;Q86U86-7;Q86U86-2;Q86U86-8;Q86U86;Q86U86-6;Q86U86-4;Q86U86-3;Q86U86-9	239;295;295;295;295;295;295;295;295;295;295	2271
P46100	ATRX_HUMAN	Transcriptional regulator ATRX (EC 3.6.4.12) (ATP-dependent helicase ATRX) (X-linked helicase II) (X-linked nuclear protein) (XNP) (Znf-HX)	ATRX	S	1100	KLLGKSSRKRQ	0.998501	539292100	0.000170094	100.84	60.334			+	+											265585000	49172900	186868000	3649000	3906800		25682300	4428100									3	-0.18759	_LLGKS(ad)SR_;_LLGKS(ad)SRK_;_LLGKS(ad)SRKR_	DSSEDKKSKNGAYGREKKRCKLLGKSSRKRQDCSSSDTEKYSMKEDGCNSS	A0A096LP59;P46100-2;P46100-5;P46100-3;P46100-4;P46100;P46100-6;A0A096LNL9	62;896;945;983;1062;1100;1032;1032	1929
Q9Y3C1	NOP16_HUMAN	Nucleolar protein 16 (HBV pre-S2 trans-regulated protein 3)	NOP16	S	48	WDHAKSVRQNL	0.999752	538575000	3.35867e-26	225.85	201.17			+												81465000	153580000	122570000	180960000													4	-0.53403	_S(ad)VRQNLAEMGLAVDPNRAVPLRK_	NRNARRKAAPRIECSHIRHAWDHAKSVRQNLAEMGLAVDPNRAVPLRKRKV	A0A0C4DGU5;Q9Y3C1-3;D6RC60;D6RIC3;Q9Y3C1;Q9Y3C1-2	48;48;48;48;48;48	1976
O60583-2	CCNT2_HUMAN	Cyclin-T2 (CycT2)	CCNT2	S	640	SKSSKSSGGLR	0.991841	537308000	1.32064e-43	266.83	256.88			+												13997000	278945000		244366000													4	-1.0316	_S(ad)SGGLRTSQHPR_;_S(ad)SGGLRTSQHPRETGQEASGDQRS_	SSSRKRLHVNDASHNHHSKMSKSSKSSGGLRTSQHPRETGQEASGDQRS__	O60583-2	640	2464
P16104	H2AX_HUMAN	Histone H2AX (H2a/x) (Histone H2A.X)	H2AX	S	131	GPKAPSGGKKA	0.99992	532508700	1.78466e-09	160.78	121.78			+	+												131397900	3063800	321435000		12594000		64018000									3	-0.4803	_KTSATVGPKAPS(ad)GGK_;_KTSATVGPKAPS(ad)GGKK_;_TSATVGPKAPS(ad)GGK_	GGVLPNIQAVLLPKKTSATVGPKAPSGGKKATQASQEY_____________	P16104	131	2578
Q9GZR2	REXO4_HUMAN	RNA exonuclease 4 (EC 3.1.-.-) (Exonuclease XPMC2) (Prevents mitotic catastrophe 2 protein homolog) (hPMC2)	REXO4	S	359	KSQVKSGRPSL	0.9999	530813000	3.39855e-20	195.51	152.88			+												90638000	138067000	110229000	191879000													3	0.1566	_S(ad)GRPSLR_;_S(ad)GRPSLRLLSEK_;_SQVKS(ad)GRPSLR_	VLFLDHPKKKIRDTQKYKPFKSQVKSGRPSLRLLSEKILGLQVQQAEHCSI	Q9GZR2;A0A0C4DG31;Q9GZR2-2	359;187;187	3325
P62805	H4_HUMAN	Histone H4	H4C1	E	54	GLIYEETRGVL	0.985099	530085300	1.27148e-10	161.21	147.78		+		+		+			1176800			24452200		47959600						215835000	19111000	208349000					2607090	9209610		1385000	3	-0.39109	_ISGLIYEE(ad)TRGVLK_;_RISGLIYEE(ad)TRGVLK_	GITKPAIRRLARRGGVKRISGLIYEETRGVLKVFLENVIRDAVTYTEHAKR	P62805	54	542
P46013	KI67_HUMAN	Proliferation marker protein Ki-67 (Antigen identified by monoclonal antibody Ki-67) (Antigen KI-67) (Antigen Ki67)	MKI67	S	264	QYCRKSGLQTD	0.996718	528874800	2.81368e-40	254.71	226.41			+	+											117020000	69371800	123450000	78536000			25693000	114804000									3	0.74621	_ENVLQYC(ca)RKS(ad)GLQTDYATEK_;_ENVLQYCRKS(ad)GLQTDYATEK_;_KS(ad)GLQTDYATEK_	KLYESVKKELDVKSQKENVLQYCRKSGLQTDYATEKESADGLQGETQLLVS	P46013	264	2710
Q460N5	PAR14_HUMAN	Protein mono-ADP-ribosyltransferase PARP14 (EC 2.4.2.-) (ADP-ribosyltransferase diphtheria toxin-like 8) (ARTD8) (B aggressive lymphoma protein 2) (Poly [ADP-ribose] polymerase 14) (PARP-14)	PARP14	Y	59	FLVFFYPEDVR	0.999806	521432300	4.55599e-27	226.04	215.66	+						115413600	119410400	145402300	129185500			1893500	10127000																	3	0.086779	_FLVFFY(ad)PEDVRQK_;_SPSRFLVFFY(ad)PEDVR_;_SPSRFLVFFY(ad)PEDVRQK_	PKRSGGGECEVRQDPRSPSRFLVFFYPEDVRQKVLERKNHELVWQGKGTFK	Q460N5-1;Q460N5;Q460N5-4;H7C4Y3;A0A3B3ITD5	59;59;59;59;59	3791
Q96ME7	ZN512_HUMAN	Zinc finger protein 512	ZNF512	S	98	GSGGVSAKGKR	1	520575000	2.12471e-26	232.54	223.28			+	+											74125000	95706000	90658000	186183000				73903000									3	-0.10031	_IKPAATSHVEGSGGVS(ad)AK_	KSTYWMKMRRIKPAATSHVEGSGGVSAKGKRKPRQEEDEDYREFPQKKHKL	G3XAG1;Q96ME7;Q96ME7-3;Q96ME7-2	97;98;97;21	2353
Q9NXE8	CWC25_HUMAN	Pre-mRNA-splicing factor CWC25 homolog (Coiled-coil domain-containing protein 49) (Spliceosome-associated protein homolog CWC25)	CWC25	S	11	LNLKKSWHPQT	0.999999	518547300	5.50558e-20	205.56	173.85			+	+											72702700	121826000	72472600	124092000		85322000		42132000									3	0.014814	_S(ad)WHPQTLR_;_S(ad)WHPQTLRNVEK_	_______________MGGGDLNLKKSWHPQTLRNVEKVWKAEQKHEAERKK	A0A087WY60;Q9NXE8	11;11	1922
P35251	RFC1_HUMAN	Replication factor C subunit 1 (Activator 1 140 kDa subunit) (A1 140 kDa subunit) (Activator 1 large subunit) (Activator 1 subunit 1) (DNA-binding protein PO-GA) (Replication factor C 140 kDa subunit) (RF-C 140 kDa subunit) (RFC140) (Replication factor C large subunit)	RFC1	T	541	DSLAKTIKKET	0.999999	511360000	4.93501e-14	185.77	174.13			+	+												118698000		144170000		77848000		170644000									3	0.2452	_T(ad)IKKETDVFWK_	KISPSKKESESKKSRPTSKRDSLAKTIKKETDVFWKSLDFKEQVAEETSGD	P35251-2;P35251	541;541	3617
Q8N954	GPT11_HUMAN	G patch domain-containing protein 11 (Coiled-coil domain-containing protein 75)	GPATCH11	S	117	QALGKSGGGIV	1	504235400	9.49082e-28	230.29	211.97			+												79375000	160431000	85403400	179026000													3	-0.041888	_MGYKSGQALGKS(ad)GGGIVEPIPLNIK_;_S(ad)GGGIVEPIPLNIK_;_S(ad)GGGIVEPIPLNIKTGK_;_SGQALGKS(ad)GGGIVEPIPLNIK_;_SGQALGKS(ad)GGGIVEPIPLNIKTGK_	ALGCENKGFALLQKMGYKSGQALGKSGGGIVEPIPLNIKTGKSGIGHEASL	A0A6I8PRS5;Q8N954	95;117	2054
P07305	H10_HUMAN	Histone H1.0 (Histone H1') (Histone H1(0)) [Cleaved into: Histone H1.0, N-terminally processed]	H1-0	S	7	TENSTSAPAAK	0.999676	503707000	3.26453e-14	188.91	164.48			+	+											13898700	107934600	17773000	156444000		92396000	3327400	111933300									3	0.75392	_(ac)MTENSTS(ad)APAAKPK_;_TENSTS(ad)APAAKPK_	___________________MTENSTSAPAAKPKRAKASKKSTDHPKYSDMI	P07305	7	2531
Q5UIP0	RIF1_HUMAN	Telomere-associated protein RIF1 (Rap1-interacting factor 1 homolog)	RIF1	S	1002	GMERKSNGKRD	1	503550600	4.43901e-47	286.34	258.25			+	+											45664800	51135000	33646000	61265800	129540000		75689000	106610000									3	0.66869	_ISGMERKS(ad)NGKR_;_ISGMERKS(ad)NGKRDSFLAQTK_;_S(ad)NGKRDSFLAQTK_	ESSGPYSDGTENSQLNVKISGMERKSNGKRDSFLAQTKNKKENMKPAAKLK	Q5UIP0-2;Q5UIP0	1002;1002	3033
P82979	SARNP_HUMAN	SAP domain-containing ribonucleoprotein (Cytokine-induced protein of 29 kDa) (Nuclear protein Hcc-1) (Proliferation-associated cytokine-inducible protein CIP29)	SARNP	S	130	ARFGISSVPTK	0.999607	499931000	2.48149e-14	187.31	164.22			+	+											63164000	95010000	62017000	104238000		79699000		95803000									3	0.52228	_AARAARFGIS(ad)SVPTK_;_AARFGIS(ad)SVPTK_	KRAERFNVPVSLESKKAARAARFGISSVPTKGLSSDNKPMVNLDKLKERAQ	P82979;F8VZQ9;H0YHG0	130;130;443	2340
Q5T3I0	GPTC4_HUMAN	G patch domain-containing protein 4	GPATCH4	S	9	TPEVKSRGMKF	0.997345	497614000	3.16911e-27	226.73	206.68			+	+											138278000	74220000	130992800	104347200				49776000									3	0.07698	_(ac)MNVTPEVKS(ad)R_;_(ac)MNVTPEVKS(ad)RGMK_;_(ac)MNVTPEVKS(ad)RGMKFAEEQLLK_;_S(ad)RGMKFAEEQLLK_	_________________MNVTPEVKSRGMKFAEEQLLKHGWTQGKGLGRKE	Q5T3I0;E9PPY4;F2Z3C6;F8W895;A0A0A0MRK1;Q5T3I0-3;E9PAV9	9;9;9;9;9;14;14	3020
Q8N8U2	CDYL2_HUMAN	Chromodomain Y-like protein 2 (CDY-like 2)	CDYL2	S	99	SDPGKSKGTSH	0.992177	497114200	2.28092e-23	205.18	197.76			+	+											8627200	53709000	10928000		4239000	206878000		212733000									5	-0.097236	_LSHRPSDPGKS(ad)K_;_LSHRPSDPGKS(ad)KGTSHKRKR_;_LSHRPSDPGKS(ad)KGTSHKRKRINPPLAKPK_	TSKLLRDSRGPSVEKLSHRPSDPGKSKGTSHKRKRINPPLAKPKKGYSGKP	Q8N8U2;A0A0B4J291	99;99	1959
P53999	TCP4_HUMAN	Activated RNA polymerase II transcriptional coactivator p15 (Positive cofactor 4) (PC4) (SUB1 homolog) (p14)	SUB1	S	46	KTGETSRALSS	0.989772	496847500	8.34518e-13	166.48	144.38			+	+											136555500	51804000	12506000	80803000		117956000		97223000									3	-0.25336	_QKTGETS(ad)RALSSSK_;_TGETS(ad)RALSSSK_	VDKKLKRKKQVAPEKPVKKQKTGETSRALSSSKQSSSSRDDNMFQIGKMRY	P53999;D6RC37;D6R970	46;46;46	2786
Q9H0H5	RGAP1_HUMAN	Rac GTPase-activating protein 1 (Male germ cell RacGap) (MgcRacGAP) (Protein CYK4 homolog) (CYK4) (HsCYK-4)	RACGAP1	S	615	GSKSKSATNLG	0.999974	491897200	6.71609e-36	261.39	239.54			+	+											34775000	88239200	35923000	164920000		84014000		84026000									3	0.050461	_S(ad)ATNLGRQGNFFASPMLK_;_SKS(ad)ATNLGR_;_SKS(ad)ATNLGRQGNFFASPMLK_	SSSSLSQRVRSTLTKNTPRFGSKSKSATNLGRQGNFFASPMLK________	Q9H0H5	615	3334
P61313	RL15_HUMAN	60S ribosomal protein L15 (Large ribosomal subunit protein eL15)	RPL15	S	171	SAGRKSRGLGK	0.999262	490693000	1.94062e-114	382.9	368.24			+	+											123752000	85754000	139070000	104929000			15903000	21285000									3	-1.2038	_GLTSAGRKS(ad)R_;_GLTSAGRKS(ad)RGLGK_;_HREMRGLTSAGRKS(ad)RGLGKGHKFHHTIGGSRR_	PDTQWITKPVHKHREMRGLTSAGRKSRGLGKGHKFHHTIGGSRRAAWRRRN	P61313;E7EQV9;E7ENU7;E7ERA2	171;171;171;11	2797
Q01831	XPC_HUMAN	DNA repair protein complementing XP-C cells (Xeroderma pigmentosum group C-complementing protein) (p125)	XPC	S	18	GRELRSQKSKA	0.999943	490548100	1.07973e-21	218.16	194.87			+	+											113357200	57652000	139968000	33597000		7603900	138370000										3	-0.062088	_GRELRS(ad)QK_;_GRELRS(ad)QKSK_;_RAAGGEPRGRELRS(ad)QK_	________MARKRAAGGEPRGRELRSQKSKAKSKARREEEEEDAFEDEKPP	Q01831;Q01831-2;Q01831-3;E7EUB5	18;18;18;18	2840
P46013	KI67_HUMAN	Proliferation marker protein Ki-67 (Antigen identified by monoclonal antibody Ki-67) (Antigen KI-67) (Antigen Ki67)	MKI67	S	2983	RDPVKSQSKSN	0.963853	488942000	2.99025e-33	223.89	219.31			+												132624000	71058000	285260000														3	-0.0080337	_VEPVGDVVSTRDPVKS(ad)QSK_;_VLRAPKVEPVGDVVSTRDPVKS(ad)QSK_	ISRRVLRAPKVEPVGDVVSTRDPVKSQSKSNTSLPPLPFKRGGGKDGSVTG	P46013;P46013-2	2983;2623	2723
P38159	RBMX_HUMAN	RNA-binding motif protein, X chromosome (Glycoprotein p43) (Heterogeneous nuclear ribonucleoprotein G) (hnRNP G) [Cleaved into: RNA-binding motif protein, X chromosome, N-terminally processed]	RBMX	S	293	YGNSRSAPPTR	0.998651	488486000	1.43112e-24	200.29	193.64			+												65752000	256172000	74220000	92342000													4	-0.14517	_S(ad)APPTRGPPPSYGGSSR_;_S(ad)APPTRGPPPSYGGSSRYDDYSSSR_	RDRDYSDHPSGGSYRDSYESYGNSRSAPPTRGPPPSYGGSSRYDDYSSSRD	P38159;P38159-2;H3BUY5	293;280;165	2686
Q8IYL3	CA174_HUMAN	UPF0688 protein C1orf174	C1orf174	S	69	GHLVKSELQKL	0.995143	487660700	1.27235e-08	146.96	135.98			+	+											65275400	31895300	59467000	30502000	74422000	78856000	103196000	44047000									3	-0.13619	_FKC(ca)DKGHLVKS(ad)ELQK_;_GHLVKS(ad)ELQK_	TSSSHKATDTRTSKKFKCDKGHLVKSELQKLVPKNDSASLPKVTPETPCEN	A0A7P0T887;Q8IYL3	69;69	2106
P46013	KI67_HUMAN	Proliferation marker protein Ki-67 (Antigen identified by monoclonal antibody Ki-67) (Antigen KI-67) (Antigen Ki67)	MKI67	S	875	STANRSGRSTE	0.999879	486603900	1.72497e-71	313.79	304.76			+	+											99739000	91854000	85912000	170470000		6727900		31901000									3	-0.24255	_TVSTANRS(ad)GR_;_TVSTANRS(ad)GRSTEFR_	KMTSLETKTSDTETEPSKTVSTANRSGRSTEFRNIQKLPVESKSEETNTEI	P46013;P46013-2	875;515	2738
Q16630	CPSF6_HUMAN	Cleavage and polyadenylation specificity factor subunit 6 (Cleavage and polyadenylation specificity factor 68 kDa subunit) (CPSF 68 kDa subunit) (Cleavage factor Im complex 68 kDa subunit) (CFIm68) (Pre-mRNA cleavage factor Im 68 kDa subunit) (Protein HPBRII-4/7)	CPSF6	H	478	LQDCLHGIESK	1	485707400	2.10735e-35	249.32	234.16			+	+	+										24659000	137256000	26046700	129771000		45117000		59610000	2667700	27835000		32745000					3	-0.11509	_VLISSLQDC(ca)LH(ad)GIESK_;_VLISSLQDCLH(ad)GIESK_	SLIKQSKVSADDRCKVLISSLQDCLHGIESKSYGSGSRRERSRERDHSRSR	Q16630-3;F8WJN3;Q16630;Q16630-2	405;405;478;515	719
Q13501	SQSTM_HUMAN	Sequestosome-1 (EBI3-associated protein of 60 kDa) (EBIAP) (p60) (Phosphotyrosine-independent ligand for the Lck SH2 domain of 62 kDa) (Ubiquitin-binding protein p62)	SQSTM1	C	113	DHRPPCAQEAP	0.9976	484383000	7.91525e-76	353.05	334.18	+							69492400		402015800		3989000		8885800																	4	-0.12161	_DHRPPC(ad)AQEAPR_;_EC(ca)RRDHRPPC(ad)AQEAPR_;_ECRRDHRPPC(ad)AQEAPR_;_EKKECRRDHRPPC(ad)AQEAPR_;_RDHRPPC(ad)AQEAPR_	SYVKDDIFRIYIKEKKECRRDHRPPCAQEAPRNMVHPNVICDGCNGPVVGT	Q13501;E7EMC7;Q13501-2;E9PFW8;C9JRJ8;E3W990	113;113;29;29;29;136	83
P25440	BRD2_HUMAN	Bromodomain-containing protein 2 (O27.1.1) (Really interesting new gene 3 protein)	BRD2	S	253	SPLLKSLHSAG	0.998968	482046300	5.08111e-29	223.18	214.16			+												37846000	191472000	66081300	186647000													3	0.049787	_S(ad)LHSAGPPLLAVTAAPPAQPLAK_	TPPPEIPTTVLNIPHPSVISSPLLKSLHSAGPPLLAVTAAPPAQPLAKKKG	E9PIQ3;U3KQA6;A0A0G2JHL0;A0A140T9F7;A0A140T9V2;P25440-4;P25440-3;P25440;H0Y6K2;A0A140T9E9;P25440-2;A0A0G2JK44;H0Y799;A0A140T9X8	253;253;253;259;253;133;206;253;259;259;253;253;255;255	1983
P0CG47	UBB_HUMAN	Polyubiquitin-B [Cleaved into: Ubiquitin]	UBB	D	58	GRTLSDYNIQK	0.990384	481770000	4.64226e-19	212.83	192.92		+										320500000		161270000																	3	0.29421	_QLEDGRTLSD(ad)YNIQK_	KEGIPPDQQRLIFAGKQLEDGRTLSDYNIQKESTLHLVLRLRGGMQIFVKT	J3QS39;F5H6Q2;F5GYU3;F5H2Z3;F5H265;B4DV12;F5H388;F5H747;F5GXK7;J3QKN0;P0CG47;Q96C32;P0CG48;J3QTR3;P62987;M0R1V7;M0R1M6;M0R2S1;P62979	58;58;58;58;58;58;58;58;58;58;58;58;58;58;58;58;33;40;58	133
P16401	H15_HUMAN	Histone H1.5 (Histone H1a) (Histone H1b) (Histone H1s-3)	H1-5	S	107	TGASGSFKLNK	0.999989	478324700	3.05763e-13	173.76	154.47			+	+											20127300	260247900	22246600	104324900		71378000											3	0.062202	_GTGASGS(ad)FKLNK_;_GTGASGS(ad)FKLNKK_	RIKLGLKSLVSKGTLVQTKGTGASGSFKLNKKAASGEAKPKAKKAGAAKAK	P10412;P16401	104;107	2560
Q00839	HNRPU_HUMAN	Heterogeneous nuclear ribonucleoprotein U (hnRNP U) (GRIP120) (Nuclear p120 ribonucleoprotein) (Scaffold-attachment factor A) (SAF-A) (p120) (pp120)	HNRNPU	S	690	TGSKKSNKNKS	0.97403	474451980	9.33119e-21	196.95	183.1			+												211278100	3572400	185494900	13109400			44177080	16820100									5	-0.27786	_ALPPEKKQNTGSKKS(ad)NK_;_ALPPEKKQNTGSKKS(ad)NKNK_;_KALPPEKKQNTGSKKS(ad)NK_	LLEQYKEESKKALPPEKKQNTGSKKSNKNKSGKNQFNRGGGHRGRGGFNMR	Q00839;Q00839-2;A0A1W2PPS1;A0A1W2PP35;A0A1X7SBS1;Q5RI18;A0A1W2PPL4;A0A1W2PPH7;A0A1W2PQL0;A0A1W2PP34;A0A1W2PQD4;A0A087WZF3	690;671;671;593;609;467;412;414;394;414;216;19	2824
Q14669	TRIPC_HUMAN	E3 ubiquitin-protein ligase TRIP12 (EC 2.3.2.26) (E3 ubiquitin-protein ligase for Arf) (ULF) (HECT-type E3 ubiquitin transferase TRIP12) (Thyroid receptor-interacting protein 12) (TR-interacting protein 12) (TRIP-12)	TRIP12	S	138	AHTRKSGATGG	0.99942	473988660	9.72512e-150	442.98	435.79			+	+											27930030	30613850	40864730	78754430	58325400	96206370	41546330	99747520									6	-0.37924	_AHTRKS(ad)GATGGSR_;_AHTRKS(ad)GATGGSRSQK_;_AHTRKS(ad)GATGGSRSQKR_;_AHTRKS(ad)GATGGSRSQKRKR_;_AHTRKS(ad)GATGGSRSQKRKRTESSCVK_;_SAQSPSTSKAHTRKS(ad)GATGGSR_	KRHLDQEQQLKSAQSPSTSKAHTRKSGATGGSRSQKRKRTESSCVKSGSGS	Q14669-3;A0A6Q8PHK0;A0A6Q8PGG9;G5E9G6;Q14669;Q14669-2;H7C1L9;C9JSX9;C9JLD7;C9JLJ5	180;180;180;180;138;138;8;138;180;138	2061
Q9NQS7	INCE_HUMAN	Inner centromere protein	INCENP	S	518	RSVMKSFIKRN	0.999729	471379800	3.32007e-09	149.27	74.429			+												129879000	77885000	149413300	114202500													3	-0.18764	_SVMKS(ad)FIK_;_SVMKS(ad)FIKR_;_SVM(ox)KS(ad)FIKR_	RTFLHTVQRNQMLMTPTSAPRSVMKSFIKRNTPLRMDPKCSFVEKERQRLE	Q9NQS7-2;Q9NQS7	518;518	3368
P06899	H2B1J_HUMAN	Histone H2B type 1-J (Histone H2B.1) (Histone H2B.r) (H2B/r)	H2BC11	E	3	___MPEPAKSA	0.999987	469857700	3.24581e-27	256.33	242.48					+	+																	1100380	10132800	2031200	3239330	182090	197730320	294580	255147000	5	0.51158	_PE(ad)PAKSAPAPK_;_PE(ad)PAKSAPAPKK_;_PE(ad)PAKSAPAPKKGSK_;_PE(ad)PAKSAPAPKKGSKK_;_PE(ad)PAKSAPAPKKGSKKAVTK_;_PE(ad)PAKSAPAPKKGSKKAVTKAQKK_	_______________________MPEPAKSAPAPKKGSKKAVTKAQKKDGK	O60814;P57053;P06899;P62807	3;3;3;3	400
P35659	DEK_HUMAN	Protein DEK	DEK	S	71	LTMQVSSLQRE	0.98604	469704000	3.20413e-11	139.88	133.14			+	+											66335000	28662000	101614000	61404000	51019000	46532000	60442000	53696000									3	0.42199	_KKVERLTMQVS(ad)SLQREPFTIAQGK_;_KKVERLTMQVS(ad)SLQREPFTIAQGKGQK_;_LTMQVS(ad)SLQREPFTIAQGK_	EEKEKSLIVEGKREKKKVERLTMQVSSLQREPFTIAQGKGQKLCEIERIHF	P35659;H0Y993;A0A494C028;A0A494C198;H0Y8X0;D6R9L5	71;71;76;71;71;71	2030
P09874	PARP1_HUMAN	Poly [ADP-ribose] polymerase 1 (PARP-1) (EC 2.4.2.30) (ADP-ribosyltransferase diphtheria toxin-like 1) (ARTD1) (DNA ADP-ribosyltransferase PARP1) (EC 2.4.2.-) (NAD(+) ADP-ribosyltransferase 1) (ADPRT 1) (Poly[ADP-ribose] synthase 1) (Protein poly-ADP-ribosyltransferase PARP1) (EC 2.4.2.-) [Cleaved into: Poly [ADP-ribose] polymerase 1, processed C-terminus (Poly [ADP-ribose] polymerase 1, 89-kDa form); Poly [ADP-ribose] polymerase 1, processed N-terminus (NT-PARP-1) (Poly [ADP-ribose] polymerase 1, 24-kDa form) (Poly [ADP-ribose] polymerase 1, 28-kDa form)]	PARP1	E	168	FVKNREELGFR	0.995694	467944100	1.54917e-46	280.97	267.65				+		+														76504000		176427000						93572000		121441100	4	-0.17719	_NRE(ad)ELGFRPEYSASQLK_	MVDPEKPQLGMIDRWYHPGCFVKNREELGFRPEYSASQLKGFSLLATEDKE	P09874;A0A7I2V3E1;A0A7I2V625;A0A7I2V5E9	168;168;168;168	459
Q86WJ1	CHD1L_HUMAN	Chromodomain-helicase-DNA-binding protein 1-like (EC 3.6.4.-) (Amplified in liver cancer protein 1)	CHD1L	S	880	FPRSKSAVLHS	1	457903400	9.02485e-27	240.65	218.28			+												92277900	145890800	98911700	120823000													3	1.0874	_S(ad)AVLHSQSSSSSSR_;_S(ad)AVLHSQSSSSSSRQLVP_;_SKS(ad)AVLHSQSSSSSSR_	TERLIRKHLAARGIPTYIYYFPRSKSAVLHSQSSSSSSRQLVP________	A0A494C179;Q86WJ1-3;A0A0A0MRH8;Q86WJ1-2;Q86WJ1;Q86WJ1-5;Q86WJ1-4;A0A0A0MSH9;A0A494C1P7	499;676;728;786;880;599;767;808;775	1937
P38159	RBMX_HUMAN	RNA-binding motif protein, X chromosome (Glycoprotein p43) (Heterogeneous nuclear ribonucleoprotein G) (hnRNP G) [Cleaved into: RNA-binding motif protein, X chromosome, N-terminally processed]	RBMX	S	91	KPSFESGRRGP	0.998654	453594000	8.47207e-39	261.67	243.43			+												152145000	33439000	176146000	26264000				65600000									3	-0.12403	_AIKVEQATKPSFES(ad)GR_;_AIKVEQATKPSFES(ad)GRRGPPPPPR_	ARDMNGKSLDGKAIKVEQATKPSFESGRRGPPPPPRSRGPPRGLRGGRGGS	P38159;H3BT71;P38159-2;H0Y6E7	91;91;78;93	2674
Q8NDD1	CA131_HUMAN	Uncharacterized protein C1orf131	C1orf131	S	207	KPPKKSYVNYK	0.999176	451052800	1.08778e-27	208.47	202.81			+												172033800	89335000	149871000	39813000													4	-0.18113	_AIMLGAKPPKKS(ad)YVNYK_;_S(ad)YVNYKVLQEQIK_	GYGKGKERILEQERAIMLGAKPPKKSYVNYKVLQEQIKEKKAAKEEEKRLA	Q5TBI2;Q8NDD1-6;Q8NDD1;Q8NDD1-5;Q5TBH9	170;206;207;207;207	3026
Q9P016	THYN1_HUMAN	Thymocyte nuclear protein 1 (Thymocyte protein Thy28)	THYN1	S	19	SDKGLSGKRTK	1	446589400	1.00883e-35	249.28	212.68			+												61300800	110723100	87510500	179101200				7953800									3	1.25	_LAGTSGSDKGLS(ad)GK_;_LAGTSGSDKGLS(ad)GKR_;_LAGTSGSDKGLS(ad)GKRTK_	_______MSRPRKRLAGTSGSDKGLSGKRTKTENSGEALAKVEDSNPQKTS	Q9P016-2;Q9P016	19;19	3412
Q9Y2S6	TMA7_HUMAN	Translation machinery-associated protein 7 (Coiled-coil domain-containing protein 72)	TMA7	S	2	____MSGREGG	0.999552	442601100	1.41323e-17	180.48	172.2															2821200	18470000	2367900	23767000	18535000	166400000		210240000									4	-0.4739	_(ac)S(ad)GREGGKKKPLKQPK_	________________________MSGREGGKKKPLKQPKKQAKEMDEEDK	Q9Y2S6	2	3475
Q8IYA6	CKP2L_HUMAN	Cytoskeleton-associated protein 2-like (Radial fiber and mitotic spindle protein) (Radmis)	CKAP2L	S	31	KGKLKSQNTKP	1	440903100	6.00225e-07	132.01	100.94			+	+											84165000	55182900	84093600	80764600	53564000	23894000	33173000	26066000									3	0.1698	_GKLKS(ad)QNTKPYLK_;_LKS(ad)QNTKPYLK_;_S(ad)QNTKPYLK_	PTAAAAVEERQRKLQEYLAAKGKLKSQNTKPYLKSKNNCQNQPPSKSTIRP	Q8IYA6;F8WBE0	31;31	3131
P07910	HNRPC_HUMAN	Heterogeneous nuclear ribonucleoproteins C1/C2 (hnRNP C1/C2)	HNRNPC	S	3	___MASNVTNK	1	440482000	1.34142e-09	155.26	133.49			+												79657000	145276000	87785000	127764000													3	-0.073995	_(ac)AS(ad)NVTNKTDPR_	_______________________MASNVTNKTDPRSMNSRVFIGNLNTLVV	G3V4W0;B4DY08;G3V4C1;P07910-2;G3V576;G3V2Q1;P07910;G3V575;G3V555;P07910-3;P07910-4;G3V251;G3V5X6;G3V3K6;B4DSU6;G3V4M8;G3V2H6	3;3;3;3;3;3;3;3;3;3;3;3;3;3;3;3;3	2196
Q92613	JADE3_HUMAN	Protein Jade-3 (Jade family PHD finger protein 3) (PHD finger protein 16)	JADE3	S	592	EMRTKSYPRYP	0.994459	440475900	3.36616e-10	161.99	149.86			+												52873000	112496100	57591500	137129300		80386000											3	-0.68565	_S(ad)YPRYPLESK_;_TKS(ad)YPRYPLESK_	PDSSSSVHSIRNMQVPQESLEMRTKSYPRYPLESKNNRLLASLSHSRSEAK	Q92613	592	3206
P07305	H10_HUMAN	Histone H1.0 (Histone H1') (Histone H1(0)) [Cleaved into: Histone H1.0, N-terminally processed]	H1-0	S	131	PKKAASKAPTK	0.999737	439698050	1.14148e-13	174.24	115.04			+	+											74178090	82963530	83584400	121201100	7405950	27375600	1028700	41960680									4	-0.86233	_AAS(ad)KAPTKKPK_;_ASKPKKAAS(ad)KAPTKKPK_;_KAAS(ad)KAPTKKPK_;_KASKPKKAAS(ad)KAPTKKPK_	AFKKTKKEIKKVATPKKASKPKKAASKAPTKKPKATPVKKAKKKLAATPKK	P07305;P07305-2	131;114	2526
P62917	RL8_HUMAN	60S ribosomal protein L8 (Large ribosomal subunit protein uL2)	RPL8	S	130	KLARASGNYAT	0.999995	431902300	1.25987e-07	132.84	119.41			+	+											38924300	137162000	23396000	89370000		46283000	47980000	48787000									3	-0.47118	_AS(ad)GNYATVISHNPETK_;_AS(ad)GNYATVISHNPETKK_;_LARAS(ad)GNYATVISHNPETK_	GTMPEGTIVCCLEEKPGDRGKLARASGNYATVISHNPETKKTRVKLPSGSK	P62917;E9PKZ0;G3V1A1	130;130;130	2806
A0A096LP59	A0A096LP59_HUMAN	ATRX chromatin remodeler	ATRX	S	266	VVKTRSACLRK	0.998597	429703200	5.29902e-05	106.68	57.147			+	+											157690000	19073900	137952000	56822300	44361000	13804000											3	0.47461	_TRS(ad)AC(ca)LRK_;_TRS(ad)ACLRK_	KKIITHPRHGHKQQQRNSKQVVKTRSACLRKTRSQSSCKFERKARKWAKTQ	A0A096LP59	266	1931
Q9H6F5	CCD86_HUMAN	Coiled-coil domain-containing protein 86 (Cytokine-induced protein with coiled-coil domain)	CCDC86	R	244	KPKSGRVWKDR	0.933896	427940000	4.6685e-06	121.9	121.9			+	+												215510000				212430000											3	0.87588	_SGR(ad)VWKDRSK_	SQAPASKKLNKEELPVIPKGKPKSGRVWKDRSKKRFSQMLQDKPLRTSWQR	Q9H6F5	244	1859
P39748	FEN1_HUMAN	Flap endonuclease 1 (FEN-1) (EC 3.1.-.-) (DNase IV) (Flap structure-specific endonuclease 1) (Maturation factor 1) (MF1) (hFEN-1)	FEN1	S	352	TGSLSSAKRKE	0.999813	423906100	3.81537e-33	222.03	210.39			+												209942000	17297000	172490000	24177100													3	0.61287	_VTGSLSS(ad)AK_;_VTGSLSS(ad)AKR_	RLSKSRQGSTQGRLDDFFKVTGSLSSAKRKEPEPKGSTKKKAKTGAAGKFK	P39748-2;P39748	288;352	2697
P52701	MSH6_HUMAN	DNA mismatch repair protein Msh6 (hMSH6) (G/T mismatch-binding protein) (GTBP) (GTMBP) (MutS protein homolog 6) (MutS-alpha 160 kDa subunit) (p160)	MSH6	S	79	GGLRRSVAPAA	1	421229000	2.49296e-49	300.32	286.89			+												55484000	158358000	53473000	153914000													3	0.23134	_S(ad)VAPAAPTSC(ca)DFSPGDLVWAK_	GPGPRPLARSASPPKAKNLNGGLRRSVAPAAPTSCDFSPGDLVWAKMEGYP	P52701-2;P52701;A0A8V8TQJ0;A0A8V8TPJ4;F8WAX8;A0A8V8TPR2	79;79;79;79;79;79	2162
P53999	TCP4_HUMAN	Activated RNA polymerase II transcriptional coactivator p15 (Positive cofactor 4) (PC4) (SUB1 homolog) (p14)	SUB1	K	53	ALSSSKQSSSS	0.912913	420900000	1.92259e-27	230.29	218.69			+												277410000							143490000									3	-0.37767	_ALSSSK(ad)QSSSSRDDNMFQIGK_	KKQVAPEKPVKKQKTGETSRALSSSKQSSSSRDDNMFQIGKMRYVSVRDFK	P53999;D6RC37;D6R970	53;53;53	1150
P35251	RFC1_HUMAN	Replication factor C subunit 1 (Activator 1 140 kDa subunit) (A1 140 kDa subunit) (Activator 1 large subunit) (Activator 1 subunit 1) (DNA-binding protein PO-GA) (Replication factor C 140 kDa subunit) (RF-C 140 kDa subunit) (RFC140) (Replication factor C large subunit)	RFC1	S	459	SGQSKSDKAAA	0.995433	415501000	1.21788e-35	259.27	238.02			+												48879000	114312000	37630000	214680000													3	0.072621	_DSGQSKS(ad)DKAAALGTK_	GGKVTGNVSKKTNYLVMGRDSGQSKSDKAAALGTKIIDEDGLLNLIRTMPG	P35251-2;P35251;H0Y8U4	459;459;91	2644
P06899	H2B1J_HUMAN	Histone H2B type 1-J (Histone H2B.1) (Histone H2B.r) (H2B/r)	H2BC11	K	12	SAPAPKKGSKK	0.998827	411507800	2.09165e-14	170.11	166.58	+		+	+	+										24944200	112133000	23133000	247019000						2048200		2230400					4	-0.04628	_SAPAPK(ad)KGSKKAVTK_;_SAPAPK(ad)KGSKKAVTKAQK_;_SAPAPK(ad)KGSKKAVTKAQKK_;_SAPAPK(ad)KGSKKAVTKAQKKDGKK_	______________MPEPAKSAPAPKKGSKKAVTKAQKKDGKKRKRSRKES	O60814;P57053;P06899;P62807	12;12;12;12	973
P46013	KI67_HUMAN	Proliferation marker protein Ki-67 (Antigen identified by monoclonal antibody Ki-67) (Antigen KI-67) (Antigen Ki67)	MKI67	S	648	CSKRRSGASEA	1	411222800	5.77032e-27	238.2	217.84			+	+												25992700	11233900	24686200		349310000											3	0.17006	_RRS(ad)GASEANLIVAK_;_S(ad)GASEANLIVAK_	NLPSKRVSISRSQHDILQMICSKRRSGASEANLIVAKSWADVVKLGAKQTQ	P46013;P46013-2	648;288	2719
P49916	DNLI3_HUMAN	DNA ligase 3 (EC 6.5.1.1) (DNA ligase III) (Polydeoxyribonucleotide synthase [ATP] 3)	LIG3	S	230	KFSGFSAKPNN	0.999941	410928000	1.64735e-27	219.01	212.4			+												63430000	168731000	54683000	124084000													3	-0.55722	_FSGFS(ad)AKPNNSGEAPSSPTPK_;_KFSGFS(ad)AKPNNSGEAPSSPTPK_	TGQVTSPVKGASFVTSTNPRKFSGFSAKPNNSGEAPSSPTPKRSLSSSKCD	P49916-4;P49916-3;P49916-2;P49916;K7ENR9;K7ERZ5	143;143;230;230;143;239	2769
P16401	H15_HUMAN	Histone H1.5 (Histone H1a) (Histone H1b) (Histone H1s-3)	H1-5	S	92	LKSLVSKGTLV	0.999581	410491500	2.48149e-14	187.31	149.37	+		+	+			6097500								32866000	37446000		99702000				234380000									3	0.98769	_SLVS(ad)KGTLVQTK_	KALAAGGYDVEKNNSRIKLGLKSLVSKGTLVQTKGTGASGSFKLNKKAASG	P10412;P16401;P16403	89;92;89	2563
Q9NR30	DDX21_HUMAN	Nucleolar RNA helicase 2 (EC 3.6.4.13) (DEAD box protein 21) (Gu-alpha) (Nucleolar RNA helicase Gu) (Nucleolar RNA helicase II) (RH II/Gu)	DDX21	R	758	GPRGQRSGGGN	0.914665	409626000	6.5106e-115	433.72	419.35			+	+												120480000		143180000	10933000	47091000	10895000	77047000									6	-0.50103	_FRGQREGSRGPRGQR(ad)SGGGNKSNRSQNKGQK_	GFRGQRDGNRRFRGQREGSRGPRGQRSGGGNKSNRSQNKGQKRSFSKAFGQ	Q9NR30;A0A8I5KNN2;A0A8I5KNP3;A0A8I5KYZ4;Q9NR30-2;A0A8I5KND9	758;783;743;704;690;636	1459
Q96GQ7	DDX27_HUMAN	Probable ATP-dependent RNA helicase DDX27 (EC 3.6.4.13) (DEAD box protein 27)	DDX27	S	788	GGNFKSKSRYK	0.999608	406640000	3.38238e-13	183	164.68			+	+											21563000	11141000	27507000	12810000	54600000	168330000	26871000	83818000									3	-0.31279	_QLGLPHQRRGGNFKS(ad)K_;_RGGNFKS(ad)K_;_RGGNFKS(ad)KSR_	YRAGPSFEERKQLGLPHQRRGGNFKSKSRYKRRK_________________	B7Z6D5;Q96GQ7	757;788	2207
P46013	KI67_HUMAN	Proliferation marker protein Ki-67 (Antigen identified by monoclonal antibody Ki-67) (Antigen KI-67) (Antigen Ki67)	MKI67	S	621	RGGRKSGNLPS	1	404867500	8.20231e-10	145.69	133.47			+												56249300	151928000	61159000	129495000				6036200									3	-0.6969	_RGGRKS(ad)GNLPSKR_;_S(ad)GNLPSKR_;_S(ad)GNLPSKRVSISR_	RRSCKTAPASSSKSQTEVPKRGGRKSGNLPSKRVSISRSQHDILQMICSKR	P46013;P46013-2	621;261	2716
P05783	K1C18_HUMAN	Keratin, type I cytoskeletal 18 (Cell proliferation-inducing gene 46 protein) (Cytokeratin-18) (CK-18) (Keratin-18) (K18)	KRT18	R	411	QKTTTRRIVDG	0.963079	403823000	2.53977e-14	164.93	158.97	+						3149600		4129500		5753900			390790000																	4	0.032629	_TTTR(ad)RIVDGKVVSETNDTK_	DGEDFNLGDALDSSNSMQTIQKTTTRRIVDGKVVSETNDTKVLRH______	P05783	411	1585
P36578	RL4_HUMAN	60S ribosomal protein L4 (60S ribosomal protein L1) (Large ribosomal subunit protein uL4)	RPL4	S	275	AASLKSNYNLP	0.99995	400597200	3.98518e-19	202.32	182.27	+		+				9245500		14991900						100019000	54608000	101534800	104456000		15742000											3	-0.41054	_AASLKS(ad)NYNLPMHK_;_S(ad)NYNLPMHK_	CIWTESAFRKLDELYGTWRKAASLKSNYNLPMHKMINTDLSRILKSPEIQR	P36578;H3BM89	275;181	2672
Q9BQ39	DDX50_HUMAN	ATP-dependent RNA helicase DDX50 (EC 3.6.4.13) (DEAD box protein 50) (Gu-beta) (Nucleolar protein Gu2)	DDX50	S	687	WSSGRSGRSGR	0.999441	400081100	2.1487e-09	136.96	112.46			+	+											39916100	34216000	25307000	146092000				154550000									3	0.44016	_SGWSSGRS(ad)GR_;_SGWSSGRS(ad)GRSGR_	PEIEEYYDGNTSSNSRQRSGWSSGRSGRSGRSGGRSGGRSGRQSRQGSRSG	Q9BQ39	687	3265
O75717	WDHD1_HUMAN	WD repeat and HMG-box DNA-binding protein 1 (Acidic nucleoplasmic DNA-binding protein 1) (And-1)	WDHD1	S	942	DNMGKSSKKST	0.999411	399653800	8.02279e-27	221.56	197.46	+		+				2759000		3293200						183061400	24034000	153673300	32832900													3	-0.10762	_STNILDNMGKS(ad)SK_;_STNILDNMGKS(ad)SKK_;_STNILDNM(ox)GKS(ad)SKK_	SASSKEPAMSMNSARSTNILDNMGKSSKKSTALSRTTNNEKSPIIKPLIPK	O75717-2;O75717	819;942	2490
P27694	RFA1_HUMAN	Replication protein A 70 kDa DNA-binding subunit (RP-A p70) (Replication factor A protein 1) (RF-A protein 1) (Single-stranded DNA-binding protein) [Cleaved into: Replication protein A 70 kDa DNA-binding subunit, N-terminally processed]	RPA1	S	177	SLSHTSGGTQS	0.999637	399118000	2.20893e-25	223.58	206.44			+	+											71299000	89005000	57065000	106727000		46580000		28442000									3	0.072872	_AAGPSLSHTS(ad)GGTQSK_	GSTVSKAYGASKTFGKAAGPSLSHTSGGTQSKVVPIASLTPYQSKWTICAR	P27694	177	2627
P39748	FEN1_HUMAN	Flap endonuclease 1 (FEN-1) (EC 3.1.-.-) (DNase IV) (Flap structure-specific endonuclease 1) (Maturation factor 1) (MF1) (hFEN-1)	FEN1	S	94	PPQLKSGELAK	0.999912	397775200	5.22671e-44	256.7	247.11			+												72191500	184801000	31913700	108869000													3	0.17154	_MMENGIKPVYVFDGKPPQLKS(ad)GELAK_;_M(ox)MENGIKPVYVFDGKPPQLKS(ad)GELAK_;_MMENGIKPVYVFDGKPPQLKS(ad)GELAKR_;_MMENGIKPVYVFDGKPPQLKS(ad)GELAKRSER_;_S(ad)GELAKR_	YRTIRMMENGIKPVYVFDGKPPQLKSGELAKRSERRAEAEKQLQQAQAAGA	P39748-2;P39748;F5H1Y3	30;94;94	2692
P13010	XRCC5_HUMAN	X-ray repair cross-complementing protein 5 (EC 3.6.4.-) (86 kDa subunit of Ku antigen) (ATP-dependent DNA helicase 2 subunit 2) (ATP-dependent DNA helicase II 80 kDa subunit) (CTC box-binding factor 85 kDa subunit) (CTC85) (CTCBF) (DNA repair protein XRCC5) (Ku80) (Ku86) (Lupus Ku autoantigen protein p86) (Nuclear factor IV) (Thyroid-lupus autoantigen) (TLAA) (X-ray repair complementing defective repair in Chinese hamster cells 5 (double-strand-break rejoining))	XRCC5	H	152	LDIIIHSLKKC	0.990123	396886440	3.41102e-06	126.12	117.55			+	+	+	+										61764000	3391300	70320000		53941000		72725000	221040	35727000		51073100		19806900		27917100	3	0.6093	_SQLDIIIH(ad)SLK_;_SQLDIIIH(ad)SLKK_	FEKRHIEIFTDLSSRFSKSQLDIIIHSLKKCDISLQFFLPFSLGKEDGSGD	P13010	152	738
P06899	H2B1J_HUMAN	Histone H2B type 1-J (Histone H2B.1) (Histone H2B.r) (H2B/r)	H2BC11	D	52	KQVHPDTGISS	0.998636	387803730	8.53373e-09	158.11	130.98				+		+																	778580	430190		6695660	2340740	167034700	1694960	208828900	3	0.28586	_QVHPD(ad)TGISSK_;_VLKQVHPD(ad)TGISSK_	GKKRKRSRKESYSIYVYKVLKQVHPDTGISSKAMGIMNSFVNDIFERIAGE	O60814;P57053;P06899;P33778;P58876;P62807;Q5QNW6;Q5QNW6-2;Q8N257;Q96A08;Q99877;U3KQK0;Q99879;Q99880	52;52;52;52;52;52;52;52;52;53;52;52;52;52	160
Q8WWQ0	PHIP_HUMAN	PH-interacting protein (PHIP) (DDB1- and CUL4-associated factor 14) (IRS-1 PH domain-binding protein) (WD repeat-containing protein 11)	PHIP	S	1603	STLSKSSAVIE	0.999278	386297000	1.05601e-46	286.09	272.66			+												111533400	73647700	127197900	73918000													3	0.60248	_ASTLSKS(ad)SAVIEQGDC(ca)K_;_ASTLSKS(ad)SAVIEQGDCK_;_S(ad)SAVIEQGDC(ca)K_	NMEKEKPVKRKMKSSVLPKASTLSKSSAVIEQGDCKNNALVPGTIQVNGHG	A0A8V8TQM4;A0A8V8TPV5;Q8WWQ0;A0A8V8TPK0;A0A8V8TQZ3	1583;1602;1603;1609;1616	2154
P18621	RL17_HUMAN	60S ribosomal protein L17 (60S ribosomal protein L23) (Large ribosomal subunit protein uL22) (PD-1)	RPL17	S	14	ENPTKSCKSRG	0.999916	384406200	1.114e-18	192.18	175.9			+												130137200	61150000	178015000	15104000													3	-0.24423	_VRYSLDPENPTKS(ad)C(ca)K_;_VRYSLDPENPTKS(ad)CK_;_VRYSLDPENPTKS(ad)C(ca)KSR_	____________MVRYSLDPENPTKSCKSRGSNLRVHFKNTRETAQAIKGM	A0A087WXM6;J3QQT2;J3KRX5;P18621;P18621-3;A0A0A6YYL6;J3KRB3;A0A087WWH0;J3QS96;A0A087WY81;J3KSJ0	14;14;14;14;14;14;14;14;14;14;14	1920
O95785-3	WIZ_HUMAN	Protein Wiz (Widely-interspaced zinc finger-containing protein) (Zinc finger protein 803)	WIZ	S	12	SLPKKSLPVPG	1	381533000	1.76786e-18	205.31	176.53			+												43492000	134852000	44914000	143580000				14695000									3	0.29472	_S(ad)LPVPGALEQVASR_;_S(ad)LPVPGALEQVASRLSSK_	______________MDLGSPSLPKKSLPVPGALEQVASRLSSKVAAEVPHG	B9EGQ5;O95785-4;A0A669KBG4;O95785-3;M0QXA7;A0A669KBH9;A0A669KAV7	12;15;113;12;15;113;936	2048
Q13563	PKD2_HUMAN	Polycystin-2 (PC2) (Autosomal dominant polycystic kidney disease type II protein) (Polycystic kidney disease 2 protein) (Polycystwin) (R48321) (Transient receptor potential cation channel subfamily P member 2)	PKD2	C	82	PPLSSCSRQAW	0.991395	377153000	5.10899e-64	307.97	293.12	+						3012000	172320000		201821000																					4	-0.3819	_IRQAAARDPPAGAAASPSPPLSSC(ad)SR_;_QAAARDPPAGAAASPSPPLSSC(ad)SR_	QRIRQAAARDPPAGAAASPSPPLSSCSRQAWSRDNPGFEAEEEEEEVEGEE	Q13563-2;Q13563-4;Q13563-5;Q13563-3;Q13563	82;82;82;82;82	84
P35251	RFC1_HUMAN	Replication factor C subunit 1 (Activator 1 140 kDa subunit) (A1 140 kDa subunit) (Activator 1 large subunit) (Activator 1 subunit 1) (DNA-binding protein PO-GA) (Replication factor C 140 kDa subunit) (RF-C 140 kDa subunit) (RFC140) (Replication factor C large subunit)	RFC1	S	316	SSPKASSKLAI	0.999398	373929800	1.03466e-35	261.35	241.25			+	+											109956900	46634300	129473300	53098300				34767000									3	-0.12294	_IGEVSSPKAS(ad)SK_;_SSADKIGEVSSPKAS(ad)SK_	ESSKESQQHSKSSADKIGEVSSPKASSKLAIMKRKEESSYKEIEPVASKRK	P35251-2;P35251	316;316	2642
Q07955	SRSF1_HUMAN	Serine/arginine-rich splicing factor 1 (Alternative-splicing factor 1) (ASF-1) (Splicing factor, arginine/serine-rich 1) (pre-mRNA-splicing factor SF2, P33 subunit)	SRSF1	S	2	____MSGGGVI	0.999989	373165000	5.37078e-09	150.05	128.37			+												105901000	108885000	111885000	46494000													3	0.30118	_(ac)S(ad)GGGVIRGPAGNNDC(ca)R_;_(ac)S(ad)GGGVIRGPAGNNDCR_	________________________MSGGGVIRGPAGNNDCRIYVGNLPPDI	Q07955;J3KTL2;Q07955-3;Q07955-2;J3QQV5;J3KSW7	2;2;2;2;2;2	2403
P78527	PRKDC_HUMAN	DNA-dependent protein kinase catalytic subunit (DNA-PK catalytic subunit) (DNA-PKcs) (EC 2.7.11.1) (DNPK1) (p460)	PRKDC	S	2695	RAPLKSVGPDF	1	372836900	4.52993e-13	165.58	151.36			+												110752100	82256200	96417900	83410700													3	-0.088978	_APLKS(ad)VGPDFGKK_;_LQRAPLKS(ad)VGPDFGK_;_LQRAPLKS(ad)VGPDFGKK_;_SERLQRAPLKS(ad)VGPDFGKK_;_S(ad)VGPDFGKK_	HTSPSSDSLLFAHKRSERLQRAPLKSVGPDFGKKRLGLPGDEVDNKVKGAA	P78527-2;P78527;A0A8V8TMR1	2695;2695;254	2811
Q14966	ZN638_HUMAN	Zinc finger protein 638 (Cutaneous T-cell lymphoma-associated antigen se33-1) (CTCL-associated antigen se33-1) (Nuclear protein 220) (Zinc finger matrin-like protein)	ZNF638	S	808	AKVNKSTGKSA	0.999075	371720000	5.73078e-20	213.63	186.53			+												86903000	91980000	66712000	126125000													3	0.24436	_ASVAKVNKS(ad)TGK_;_VNKS(ad)TGKSASSVK_	AVEIVTSTSAAKTGQAKASVAKVNKSTGKSASSVKSVVTVAVKGNKASIKT	Q14966-3;Q14966;Q14966-4	808;808;808	2934
Q02543	RL18A_HUMAN	60S ribosomal protein L18a (Large ribosomal subunit protein eL20)	RPL18A	S	4	__MKASGTLRE	0.999995	371275600	2.57651e-25	214.42	194.73			+	+											51777600	78188500	39263200	97351300		67623000		37072000									4	0.218	_MKAS(ad)GTLREYK_;_MKAS(ad)GTLREYKVVGR_	______________________MKASGTLREYKVVGRCLPTPKCHTPPLYR	Q02543;M0R117;M0R0P7	4;4;4	2851
O00193	SMAP_HUMAN	Small acidic protein	SMAP	S	2	____MSAARES	0.999986	371050400	4.47436e-08	130.4	109.82			+	+											23783200	33078700	20700800	51466700	10558000	72730000	46596000	112137000									4	0.20017	_(ac)S(ad)AARESHPHGVK_;_(ac)S(ad)AARESHPHGVKR_	________________________MSAARESHPHGVKRSASPDDDLGSSNW	O00193;E9PM92;E9PRZ9;E9PQA1	2;2;2;2	2430
Q9NVU7	SDA1_HUMAN	Protein SDA1 homolog (Nucleolar protein 130) (SDA1 domain-containing protein 1) (hSDA)	SDAD1	S	575	AAPGKSQKRKY	0.999792	369329100	1.09163e-19	193.28	154.98			+	+											137049100	36084600	112312800	45424600	16751000		21707000										3	-0.28848	_ELDAAPGKS(ad)QK_;_ELDAAPGKS(ad)QKR_;_ELDAAPGKS(ad)QKRK_;_KELDAAPGKS(ad)QK_	VLTQEDFQKIRMAQMRKELDAAPGKSQKRKYIEIDSDEEPRGELLSLRDIE	Q9NVU7-2;E7EW05;Q9NVU7	478;538;575	2282
Q9Y6X9	MORC2_HUMAN	ATPase MORC2 (EC 3.6.1.-) (MORC family CW-type zinc finger protein 2) (Zinc finger CW-type coiled-coil domain protein 1)	MORC2	S	586	TTPIRSQADLK	1	367653800	0.00115979	91.853	34.264	+		+				1056700	2011400	1791200	2232900					50139000	152272000	44896000	102350000		4557000		6347600									3	-0.12678	_S(ad)QADLKK_	QKQLTEKIRQQQEKLEALQKTTPIRSQADLKKLPLEVTTRPSTEEPVRRPQ	Q9Y6X9-2;Q9Y6X9	524;586	3511
O95218	ZRAB2_HUMAN	Zinc finger Ran-binding domain-containing protein 2 (Zinc finger protein 265) (Zinc finger, splicing)	ZRANB2	S	60	TLAEKSRGLFS	0.997087	367544100	8.24231e-46	244.72	225.48			+	+											18454400	119213000	35789700	112014000		20717000		61356000									3	0.08207	_AGGTEIGKTLAEKS(ad)RGLFSANDWQC(ca)K_;_S(ad)RGLFSANDWQC(ca)K_;_S(ad)RGLFSANDWQCK_;_TLAEKS(ad)RGLFSANDWQC(ca)K_	GREKTTEAKMMKAGGTEIGKTLAEKSRGLFSANDWQCKTCSNVNWARRSEC	O95218-2;O95218	60;60	2495
Q96EY4	TMA16_HUMAN	Translation machinery-associated protein 16	TMA16	S	9	APKGKSAGREK	0.999738	366728400	4.68396e-14	188.29	175.19			+												91874100	74299300	97353700	96363000		2559900		4278400									3	-0.8136	_PKAPKGKS(ad)AGR_;_PKAPKGKS(ad)AGREK_;_PKAPKGKS(ad)AGREKK_;_PKAPKGKS(ad)AGREKKVIHPYSR_;_PKAPKGKS(ad)AGREKKVIHPYSRK_	_________________MPKAPKGKSAGREKKVIHPYSRKAAQITREAHKQ	D6RE67;D6RC31;D6RA57;Q96EY4;H0Y9X1	9;9;9;9;48	2253
Q9NVP1	DDX18_HUMAN	ATP-dependent RNA helicase DDX18 (EC 3.6.4.13) (DEAD box protein 18) (Myc-regulated DEAD box protein) (MrDb)	DDX18	S	652	KKVEKSKIFKH	0.999664	362716800	3.02112e-06	132.01	104.91			+	+											35904900	59665300	33813000	117657600		76847000		38829000									4	-0.21193	_KVEKS(ad)KIFK_;_S(ad)KIFKHISK_;_S(ad)KIFKHISKK_	SNEGKQKKRGGGGGFGYQKTKKVEKSKIFKHISKKSSDSRQFSH_______	Q9NVP1	652	3390
Q9NYV4	CDK12_HUMAN	Cyclin-dependent kinase 12 (EC 2.7.11.22) (EC 2.7.11.23) (Cdc2-related kinase, arginine/serine-rich) (CrkRS) (Cell division cycle 2-related protein kinase 7) (CDC2-related protein kinase 7) (Cell division protein kinase 12) (hCDK12)	CDK12	S	140	EVSSKSGSMKD	0.999992	362642000	8.95389e-37	252.21	233.8			+	+											22863000	89336000	32737000	111611000		69698000	14153000	22244000									3	0.032711	_EKSQEVSSKS(ad)GSMK_;_S(ad)GSMKDRISGSSK_;_SQEVSSKS(ad)GSMK_;_SQEVSSKS(ad)GSMKDR_	QHRRSRDLLKAKQTEKEKSQEVSSKSGSMKDRISGSSKRSNEETDDYGKAQ	J3QSD7;Q9NYV4-3;Q9NYV4-2;Q9NYV4	140;140;140;140	2409
Q15365	PCBP1_HUMAN	Poly(rC)-binding protein 1 (Alpha-CP1) (Heterogeneous nuclear ribonucleoprotein E1) (hnRNP E1) (Nucleic acid-binding protein SUB2.3)	PCBP1	C	194	SSPVICAGGQD	1	361561000	1.34957e-23	213.03	200.82	+	+	+					98108000		124913000				14513000		60461000		63566000													3	-0.39454	_VMTIPYQPMPASSPVIC(ad)AGGQDR_;_VM(ox)TIPYQPMPASSPVIC(ad)AGGQDR_	TLSQSPQGRVMTIPYQPMPASSPVICAGGQDRCSDAAGYPHATHDLEGPPL	Q15365	194	89
Q8NDF8	PAPD5_HUMAN	Terminal nucleotidyltransferase 4B (Non-canonical poly(A) RNA polymerase PAPD5) (EC 2.7.7.19) (PAP-associated domain-containing protein 5) (Terminal guanylyltransferase) (EC 2.7.7.-) (Terminal uridylyltransferase 3) (TUTase 3) (Topoisomerase-related function protein 4-2) (TRF4-2)	TENT4B	S	513	NSTNKSQHGSA	0.99947	360431000	1.10721e-30	243.95	225.72			+	+											35779000	93748000	38520000	163810000				28574000									3	-0.59761	_MQSTQTTNTSNSTNKS(ad)QHGSAR_	SLESSQAVGKMQSTQTTNTSNSTNKSQHGSARLFRSSSKGFQGTTQTSHGS	Q8NDF8;Q8NDF8-5;A0A7N4YH79;Q8NDF8-3	513;639;654;560	3162
Q9UK61	TASOR_HUMAN	Protein TASOR (CTCL tumor antigen se89-1) (Retinoblastoma-associated protein RAP140) (Transgene activation suppressor protein)	TASOR	S	259	PMGVKSLESML	0.99979	360326000	1.10703e-46	286.09	265.13			+												78082000	100476000	64245500	85524000	5766500	15066000		11166000									3	0.23281	_SIYDPMGVKS(ad)LESMLNK_	AMGDVVIFKIMKGKIKSIYDPMGVKSLESMLNKSALDPTPKHECHVSKNAN	Q9UK61-3;Q9UK61-4;Q9UK61	259;259;259	3446
P62917	RL8_HUMAN	60S ribosomal protein L8 (Large ribosomal subunit protein uL2)	RPL8	S	14	RKGAGSVFRAH	1	359364800	2.74354e-09	147.62	104.99			+	+											16571700	40850000	14287100	51387000		55490000		180779000									3	0.37751	_GAGS(ad)VFRAHVK_	____________MGRVIRGQRKGAGSVFRAHVKHRKGAARLRAVDFAERHG	P62917;E9PKZ0;E9PKU4;E9PP36;G3V1A1	14;14;14;14;14	2807
Q5QNW6	H2B2F_HUMAN	Histone H2B type 2-F (H2B-clustered histone 18)	H2BC18	K	6	MPDPAKSAPAP	0.999957	359360000	8.79908e-15	173.37	148.54	+		+													183080000		176280000													3	-0.016107	_(ac)PDPAK(ad)SAPAPK_	____________________MPDPAKSAPAPKKGSKKAVTKVQKKDGKKRK	Q5QNW6;Q5QNW6-2	6;6	1240
Q68D10	SPT2_HUMAN	Protein SPT2 homolog (Protein KU002155) (SPT2 domain-containing protein 1)	SPTY2D1	S	346	AKKSLSHPSHS	0.963042	358414000	3.65085e-16	170.11	151.8																	36254000	144940000				177220000									4	-0.31363	_SLS(ad)HPSHSRPGPMVTPHNK_	SPSVPKTSASRTQKSAVEHKAKKSLSHPSHSRPGPMVTPHNKAKSPGVRQP	Q68D10-2;Q68D10	346;346	3052
P07355	ANXA2_HUMAN	Annexin A2 (Annexin II) (Annexin-2) (Calpactin I heavy chain) (Calpactin-1 heavy chain) (Chromobindin-8) (Lipocortin II) (Placental anticoagulant protein IV) (PAP-IV) (Protein I) (p36)	ANXA2	C	9	VHEILCKLSLE	1	357635140	2.06066e-93	371.98	340.23	+	+			+	+		26698000	4118400	23853900				4831200										92902700		114930000		41944700		48356240	3	-0.04973	_(ac)STVHEILC(ad)K_;_(ac)STVHEILC(ad)KLSLEGDHSTPPSAYGSVK_	_________________MSTVHEILCKLSLEGDHSTPPSAYGSVKAYTNFD	P07355;P07355-2;H0YMW4;H0YN42;A6NMY6;H0YMD0;H0YMU9;H0YKS4;H0YNB8;H0YMM1;A0A7I2V4P4;H0YNP5;H0YKZ7;H0YLV6;H0YMT9;H0YKX9;H0YKL9;H0YKV8;H0YMD9;H0YKN4	9;27;37;9;9;9;9;9;9;9;9;9;9;9;9;9;9;9;9;9	57
Q9BSJ6	PIMRE_HUMAN	Protein PIMREG (CALM-interactor expressed in thymus and spleen) (PICALM-interacting mitotic regulator) (Regulator of chromosome segregation protein 1)	PIMREG	S	91	ARSAKSALGAV	1	356582300	2.4769e-37	257.8	188.54			+												89672000	81843000	88525300	96542000													3	0.074678	_SAKS(ad)ALGAVSQR_;_S(ad)ALGAVSQR_;_S(ad)ALGAVSQRIQESC(ca)QSGTK_	GPSWKRLETPEPGQQGLQAAARSAKSALGAVSQRIQESCQSGTKWLVETQV	Q9BSJ6-2;I3L419;Q9BSJ6	91;91;91	2394
Q08945	SSRP1_HUMAN	FACT complex subunit SSRP1 (Chromatin-specific transcription elongation factor 80 kDa subunit) (Facilitates chromatin transcription complex 80 kDa subunit) (FACT 80 kDa subunit) (FACTp80) (Facilitates chromatin transcription complex subunit SSRP1) (Recombination signal sequence recognition protein 1) (Structure-specific recognition protein 1) (hSSRP1) (T160)	SSRP1	S	657	SSRQLSESFKS	0.795645	356020000	8.15793e-14	178.46	150.69			+												356020000																3	0.05648	_SSSRQLS(ad)ESFK_	KVKVKMEKKSTPSRGSSSKSSSRQLSESFKSKEFVSSDESSSGENKSKKKR	Q08945	657	2874
P51532	SMCA4_HUMAN	Transcription activator BRG1 (EC 3.6.4.-) (ATP-dependent helicase SMARCA4) (BRG1-associated factor 190A) (BAF190A) (Mitotic growth and transcription activator) (Protein BRG-1) (Protein brahma homolog 1) (SNF2-beta) (SWI/SNF-related matrix-associated actin-dependent regulator of chromatin subfamily A member 4)	SMARCA4	D	881	KYMIVDEGHRM	0.9989	353874300	1.78819e-13	171.36	149.68				+		+														97458000		248602000						2968800		4845500	4	-0.078356	_IRWKYMIVD(ad)EGHRMK_;_YMIVD(ad)EGHRMK_	LLTTYEYIIKDKHILAKIRWKYMIVDEGHRMKNHHCKLTQVLNTHYVAPRR	A0A2R8Y4C5;A0A2R8Y440;A0A2R8YG32;A0A2R8YGG3;P51532-5;P51532-2;P51532-3;P51532-4;A0A2R8Y7S2;P51532;A0A2R8Y4P4;Q9HBD4;A0A2R8YDA1;A0A2R8Y6N0;A0A2R8Y7F3;A0A2R8YGP5;A0A2R8Y6V2;A0A2R8YF58;A0A2R8Y526;A0A2R8Y7Y7;A0A2R8YF80;A0A0U1RQZ9;F6VDE0;P51531-2;P51531;A0A2R8YFV8;A0A2R8YCY3;A0A2R8Y4R6	472;457;430;686;881;881;881;881;881;881;881;881;377;376;400;839;310;332;333;315;330;851;851;851;851;159;169;42	120
Q8NC51	PAIRB_HUMAN	Plasminogen activator inhibitor 1 RNA-binding protein (PAI1 RNA-binding protein 1) (PAI-RBP1) (SERPINE1 mRNA-binding protein 1)	SERBP1	S	53	GPGAKSAAQAA	1	352347600	1.01412e-58	308.42	275.87			+												30517700	158688200	46195000	116946700													3	-0.63341	_EAGGGGVGGPGAKS(ad)AAQAAAQTNSNAAGK_;_S(ad)AAQAAAQTNSNAAGK_;_S(ad)AAQAAAQTNSNAAGKQLR_	FEVLKAAENKKKEAGGGGVGGPGAKSAAQAAAQTNSNAAGKQLRKESQKDR	Q8NC51-4;Q8NC51-3;Q8NC51-2;Q8NC51	53;53;53;53	3155
P16403	H12_HUMAN	Histone H1.2 (Histone H1c) (Histone H1d) (Histone H1s-1)	H1-2	S	113	NKKAASGEAKP	1	351547300	8.90172e-34	232.84	221.24			+	+											32760600	116693000	38501700	163592000													3	-0.51045	_AAS(ad)GEAKPKVK_;_AAS(ad)GEAKPKVKK_;_KAAS(ad)GEAKPKVK_	VSKGTLVQTKGTGASGSFKLNKKAASGEAKPKVKKAGGTKPKKPVGAAKKP	P16403	113	2593
Q9Y5B9	SP16H_HUMAN	FACT complex subunit SPT16 (Chromatin-specific transcription elongation factor 140 kDa subunit) (FACT 140 kDa subunit) (FACTp140) (Facilitates chromatin transcription complex subunit SPT16) (hSPT16)	SUPT16H	S	1031	SSGRGSNRGSR	0.999993	351319900	4.90376e-19	211.29	199.16			+												51234000	22008500	111872000	163913600	2291800												3	0.22956	_ASVHSSGRGS(ad)NRGSR_;_KASVHSSGRGS(ad)NRGSR_;_KRKASVHSSGRGS(ad)NRGSR_	YEEEEEQSRSMSRKRKASVHSSGRGSNRGSRHSSAPPKKKRK_________	Q9Y5B9	1031	3505
Q99590	SCAFB_HUMAN	Protein SCAF11 (CTD-associated SR protein 11) (Renal carcinoma antigen NY-REN-40) (SC35-interacting protein 1) (SR-related and CTD-associated factor 11) (SRSF2-interacting protein) (Serine/arginine-rich splicing factor 2-interacting protein) (Splicing factor, arginine/serine-rich 2-interacting protein) (Splicing regulatory protein 129) (SRrp129)	SCAF11	S	953	KSKSSSFGRID	0.988135	350218100	1.48207e-36	245.4	235.6															54863000	104190000	62514100	128651000													4	0.46506	_SKSSS(ad)FGRIDRDSYSPR_	RTRKWSRSRSHSRSPSRCRTKSKSSSFGRIDRDSYSPRWKGRWANDGWRCP	Q99590-2;F8VXG7;Q99590;A0A0A0MTP7	638;761;953;893	2338
P05783	K1C18_HUMAN	Keratin, type I cytoskeletal 18 (Cell proliferation-inducing gene 46 protein) (Cytokeratin-18) (CK-18) (Keratin-18) (K18)	KRT18	D	135	FKIIEDLRAQI	0.930646	346009000	2.63101e-35	249.6	222.82		+										82978000		263031000																	3	-0.13257	_IIED(ad)LRAQIFANTVDNAR_	SKIREHLEKKGPQVRDWSHYFKIIEDLRAQIFANTVDNARIVLQIDNARLA	P05783;F8VZY9	135;135	170
Q460N5	PAR14_HUMAN	Protein mono-ADP-ribosyltransferase PARP14 (EC 2.4.2.-) (ADP-ribosyltransferase diphtheria toxin-like 8) (ARTD8) (B aggressive lymphoma protein 2) (Poly [ADP-ribose] polymerase 14) (PARP-14)	PARP14	D	1604	TKSKVDIPAHW	0.999676	345731200	5.13116e-13	176.05	158.91		+										183720000		162011200																	3	-0.090862	_SKVD(ad)IPAHWSDMK_;_SKVD(ad)IPAHWSDM(ox)K_	NLNTYTATDTKGHSLSVQRLTKSKVDIPAHWSDMKQQNFCVVELLPSDPEY	Q460N5-1;Q460N5;Q460N5-4;Q460N5-3;H7C5R8;Q460N5-5	1523;1604;1604;1321;1445;600	233
P62805	H4_HUMAN	Histone H4	H4C1	R	68	LENVIRDAVTY	0.916206	344542200	6.72471e-13	166.92	150.31		+		+									4633200	209859000						130050000											3	-0.21393	_VFLENVIR(ad)DAVTYTEHAK_	GVKRISGLIYEETRGVLKVFLENVIRDAVTYTEHAKRKTVTAMDVVYALKR	P62805	68	1685
P29084	T2EB_HUMAN	Transcription initiation factor IIE subunit beta (TFIIE-beta) (General transcription factor IIE subunit 2)	GTF2E2	S	68	NLKALSGSSGY	1	344299700	7.84974e-47	275.35	251.86			+	+											45042700	67604000	52864000	79225000	20183000	25306000		54075000									3	-0.19397	_ALS(ad)GSSGYKFGVLAK_	VEHGGSSGSKQNSDHSNGSFNLKALSGSSGYKFGVLAKIVNYMKTRHQRGD	E5RIW4;E5RH41;P29084	68;68;68	2258
O00541	PESC_HUMAN	Pescadillo homolog	PES1	S	13	KYERGSATNYI	0.999984	343293000	2.18934e-19	200.82	174.99			+	+											27233000	36803000	26964000	46297000		82996000		123000000									3	-0.26286	_KKYERGS(ad)ATNYITR_;_KKYERGS(ad)ATNYITRNK_;_KYERGS(ad)ATNYITR_	_____________MGGLEKKKYERGSATNYITRNKARKKLQLSLADFRRLC	B5MCF9;O00541-2;O00541	13;13;13	2203
O95714	HERC2_HUMAN	E3 ubiquitin-protein ligase HERC2 (EC 2.3.2.26) (HECT domain and RCC1-like domain-containing protein 2) (HECT-type E3 ubiquitin transferase HERC2)	HERC2	D	2970	GLNDKDQLGGL	0.993664	342605900	0.0532269	49.934	21.967	+		+				5093400	4654200	5693100	8815200							318350000														3	-0.20023	_D(ad)QLGGLKGSK_	RKKAAGLESAATIRTKVFVWGLNDKDQLGGLKGSKIKVPSFSETLSALNVV	A0A3B3IRP6;A0A0J9YVP0;O95714	207;217;2970	118
Q9BTC0	DIDO1_HUMAN	Death-inducer obliterator 1 (DIO-1) (hDido1) (Death-associated transcription factor 1) (DATF-1)	DIDO1	S	64	LSLRRSGRQPK	0.970192	342554000	1.46563e-35	219.22	213.06															8615800	168010000	41408200	124520000													5	0.21439	_S(ad)GRQPKRTERVEQFLTIARR_	GAGDAEADPLEPPPPQQQLGLSLRRSGRQPKRTERVEQFLTIARRRGRRSM	Q9BTC0;Q9BTC0-1;Q9BTC0-2;Q9BTC0-3	64;64;64;64	3292
Q8N8U2	CDYL2_HUMAN	Chromodomain Y-like protein 2 (CDY-like 2)	CDYL2	S	68	DKRIKSGKQSS	0.996854	341157400	9.04954e-20	223.07	205.93			+	+											30880100	47453100	49122800	67694800	19197900	41102300	20289200	65417200									3	-0.1711	_DKRIKS(ad)GK_;_DKRIKS(ad)GKQSSTSK_;_IKS(ad)GKQSSTSK_;_RIKS(ad)GKQSSTSK_	HHLLHCEEFIDEFNGLHMSKDKRIKSGKQSSTSKLLRDSRGPSVEKLSHRP	Q8N8U2;A0A0B4J291	68;68	1954
Q9H9B1	EHMT1_HUMAN	Histone-lysine N-methyltransferase EHMT1 (EC 2.1.1.-) (EC 2.1.1.367) (Euchromatic histone-lysine N-methyltransferase 1) (Eu-HMTase1) (G9a-like protein 1) (GLP) (GLP1) (Histone H3-K9 methyltransferase 5) (H3-K9-HMTase 5) (Lysine N-methyltransferase 1D)	EHMT1	S	272	MATTKSQTACL	1	338315000	1.37946e-59	313.32	274.33			+												40080000	132379000	25300000	140556000													3	-0.20293	_S(ad)QTAC(ca)LPFVLAAAVSR_;_S(ad)QTAC(ca)LPFVLAAAVSRK_	QQLLPPFPSLHQSLPQNQCYMATTKSQTACLPFVLAAAVSRKKKRRMGTYS	A0A1B0GVZ8;A0A1B0GUD1;Q9H9B1-4;Q9H9B1-3;A0A1B0GV09;Q9H9B1	254;272;272;272;241;272	1996
O14980	XPO1_HUMAN	Exportin-1 (Exp1) (Chromosome region maintenance 1 protein homolog)	XPO1	C	119	SSDPTCVEKEK	0.999774	335885530	3.26832e-14	186.81	175.77	+	+			+	+	383930	64546200		82093900		24879000		36711400										25347400		67523700		20603000		13797000	3	0.20236	_TSSDPTC(ad)VEK_;_TSSDPTC(ad)VEKEK_;_TSSDPTC(ad)VEKEKVYIGK_;_YVVGLIIKTSSDPTC(ad)VEKEK_	LPRNQCEGIKKYVVGLIIKTSSDPTCVEKEKVYIGKLNMILVQILKQEWPK	A0A7I2V3N0;A0A7I2V3P3;A0A7I2V2S3;A0A7I2V3W6;A0A7I2YQV4;A0A7I2V2Y6;O14980;A0A7I2YQX3;A0A7I2V4A3;C9JKM9;C9J673	119;119;119;47;119;119;119;119;119;119;119	14
P07910	HNRPC_HUMAN	Heterogeneous nuclear ribonucleoproteins C1/C2 (hnRNP C1/C2)	HNRNPC	R	160	PSKRQRVSGNT	0.900186	330432400	5.01953e-12	181.34	161.35			+	+												62928000	43975000	176000000		9261400		38268000									3	-0.028244	_AVVPSKRQR(ad)VSGNTSR_	RMYSYPARVPPPPPIARAVVPSKRQRVSGNTSRRGKSGFNSKSGQRGSSKS	G3V4W0;B4DY08;G3V4C1;P07910-2;G3V576;G3V2Q1;P07910;G3V575;G3V555;P07910-3;G3V2D6;G3V5V7	147;147;147;147;160;160;160;160;160;80;68;44	1489
Q9NR30	DDX21_HUMAN	Nucleolar RNA helicase 2 (EC 3.6.4.13) (DEAD box protein 21) (Gu-alpha) (Nucleolar RNA helicase Gu) (Nucleolar RNA helicase II) (RH II/Gu)	DDX21	S	765	GGGNKSNRSQN	0.999378	329702500	5.03403e-52	304.47	285.5			+	+											60844300	26085200	47953000	3096700		47727000	11630300	132366000									3	0.42219	_EGSRGPRGQRSGGGNKS(ad)NR_;_EGSRGPRGQRSGGGNKS(ad)NRSQNK_;_EGSRGPRGQRSGGGNKS(ad)NRSQNKGQK_;_GPRGQRSGGGNKS(ad)NRSQNKGQKR_	GNRRFRGQREGSRGPRGQRSGGGNKSNRSQNKGQKRSFSKAFGQ_______	Q9NR30;A0A8I5KNN2;A0A8I5KNP3;A0A8I5KYZ4;Q9NR30-2;A0A8I5KND9	765;790;750;711;697;643	2119
Q9GZZ9	UBA5_HUMAN	Ubiquitin-like modifier-activating enzyme 5 (Ubiquitin-activating enzyme 5) (ThiFP1) (UFM1-activating enzyme) (Ubiquitin-activating enzyme E1 domain-containing protein 1)	UBA5	D	106	LLFDYDKVELA	0.983833	327640000	4.31926e-58	275.2	269.44																				327640000											4	0.04952	_LLLFDYD(ad)KVELANMNRLFFQPHQAGLSK_	VGGVGSVTAEMLTRCGIGKLLLFDYDKVELANMNRLFFQPHQAGLSKVQAA	C9J0F6;C9J5W5;C9JRV9;E7EWE1;Q9GZZ9-2;E7EQ61;Q9GZZ9;A0A804HJ86	50;50;16;106;50;106;106;163	127
Q86V81	THOC4_HUMAN	THO complex subunit 4 (Tho4) (Ally of AML-1 and LEF-1) (Aly/REF export factor) (Transcriptional coactivator Aly/REF) (bZIP-enhancing factor BEF)	ALYREF	S	142	VHYDRSGRSLG	0.999843	327033830	3.03364e-14	171.85	129.77	+		+	+	+		1372600		1993000	606190					75883000	54739800	78284000	68138000	8716100	3885300	12049000	9200200	1940400	2106100	2270100	2766400		848440	660500	1574700	3	-0.87172	_AAVHYDRS(ad)GR_;_KAAVHYDRS(ad)GR_	VSDADIQELFAEFGTLKKAAVHYDRSGRSLGTADVHFERKADALKAMKQYN	Q86V81;E9PB61	142;149	3101
P0C0S8	H2A1_HUMAN	Histone H2A type 1 (H2A.1) (Histone H2A/ptl)	H2AC11	E	122	LPKKTESHHKA	0.993314	324367570	4.63725e-153	450.59	446.88				+	+	+									31536000		22929000			37044000			1052600	27098930	869740	5859200	2585100	49719100		145673900	5	-0.11002	_LLGKVTIAQGGVLPNIQAVLLPKKTE(ad)SHHK_;_LLGKVTIAQGGVLPNIQAVLLPKKTE(ad)SHHKAK_	LLGKVTIAQGGVLPNIQAVLLPKKTESHHKAKGK_________________	P0C0S8;Q96KK5;Q99878;P20671;A0A0U1RR32;A0A0U1RRH7;Q6FI13	122;122;122;122;122;122;122	464
P46013	KI67_HUMAN	Proliferation marker protein Ki-67 (Antigen identified by monoclonal antibody Ki-67) (Antigen KI-67) (Antigen Ki67)	MKI67	S	660	LIVAKSWADVV	1	322441000	1.69128e-14	185.77	147.47			+												41758000	120189000	78722000	81772000													3	0.064241	_S(ad)WADVVKLGAK_;_S(ad)WADVVKLGAKQTQTK_	QHDILQMICSKRRSGASEANLIVAKSWADVVKLGAKQTQTKVIKHGPQRSM	P46013;P46013-2	660;300	2720
Q92576	PHF3_HUMAN	PHD finger protein 3	PHF3	S	527	KVNVKSVKRNT	0.999672	320121100	1.55334e-11	146.11	86.908			+												144200000	19422100	104872000	51627000													3	-0.57226	_S(ad)VKRNTDVPESQQNFHRPVK_;_TKVNVKS(ad)VK_;_TKVNVKS(ad)VKR_;_VNVKS(ad)VKR_	TTDAPKKIVAAKYEVIHSKTKVNVKSVKRNTDVPESQQNFHRPVKVRKKQI	Q92576-2;Q92576;D6R9X2;E9PE34;A0A1B0GX99;E7EVH3	439;527;527;439;480;341	3204
Q9Y5E2	PCDB7_HUMAN	Protocadherin beta-7 (PCDH-beta-7)	PCDHB7	E	6	MEARVERAVQK	0.832603	319726000	0.0259115	50.786	22.435			+	+											45016000	121110000				153600000											3	0.20707	_(ac)EARVE(ad)RAVQK_	____________________MEARVERAVQKRQVLFLCVFLGMSWAGAEPL	Q9Y5E2	6	688
Q9NTI5	PDS5B_HUMAN	Sister chromatid cohesion protein PDS5 homolog B (Androgen-induced proliferation inhibitor) (Androgen-induced prostate proliferative shutoff-associated protein AS3)	PDS5B	S	1246	QKPKGSQRSRK	1	318015000	2.17454e-20	202.32	180.64			+	+											95109000	13136000	107577000	32167000		5594000	17092000	47340000									3	0.35218	_LVQEQKPKGS(ad)QR_;_LVQEQKPKGS(ad)QRSR_	PVTEQEEKLGMDDLTKLVQEQKPKGSQRSRKRGHTASESDEQQWPEEKRLK	Q9NTI5-2;Q9NTI5;A9IYQ1;Q9NTI5-5	1246;1246;198;16	3386
P46100	ATRX_HUMAN	Transcriptional regulator ATRX (EC 3.6.4.12) (ATP-dependent helicase ATRX) (X-linked helicase II) (X-linked nuclear protein) (XNP) (Znf-HX)	ATRX	S	800	GKSAKSSIISK	0.999559	310786900	9.60693e-11	162.88	115.03			+												96706900	64133100	115010900	34936000													3	0.39676	_SAKS(ad)SIISK_;_SAKS(ad)SIISKK_;_S(ad)SIISKK_	DKGKRKRKSSTSGSDFDTKKGKSAKSSIISKKKRQTQSESSNYDSELEKEI	P46100-2;P46100-5;P46100-3;P46100-4;P46100;P46100-6;A0A096LNL9;A0A096LNW1	596;645;683;762;800;732;732;771	2751
Q6P4F7	RHGBA_HUMAN	Rho GTPase-activating protein 11A (Rho-type GTPase-activating protein 11A)	ARHGAP11A	S	927	ELPSKSFLKMR	0.99983	308674300	8.06534e-20	199.7	175.27			+	+											89132000	27372000	102622300	37484000		36272000		15792000									3	-0.022294	_SSMELPSKS(ad)FLK_;_SSM(ox)ELPSKS(ad)FLK_	EQKSMSCEESNIGAISKSSMELPSKSFLKMRKHPDSVNASLRSTTVYKQKI	Q6P4F7-3;Q6P4F7	738;927	3066
Q01780	EXOSX_HUMAN	Exosome component 10 (EC 3.1.13.-) (Autoantigen PM/Scl 2) (P100 polymyositis-scleroderma overlap syndrome-associated autoantigen) (Polymyositis/scleroderma autoantigen 100 kDa) (PM/Scl-100) (Polymyositis/scleroderma autoantigen 2)	EXOSC10	S	861	KKIKQSVGNKS	1	308278500	5.41043e-09	140.45	92.74			+												70368600	68706500	75381000	89048200		4774200											3	0.49471	_IKQS(ad)VGNK_;_KIKQS(ad)VGNK_	VSSQFDPNKQTPSGKKCIAAKKIKQSVGNKSMSFPTGKSDRGFRYNWPQR_	Q01780-2;Q01780	836;861	2833
P47914	RL29_HUMAN	60S ribosomal protein L29 (Cell surface heparin-binding protein HIP) (Large ribosomal subunit protein eL29)	RPL29	S	66	NAKAMSARAEA	1	307787700	1.37765e-14	182.16	134.31			+	+											31689000	24510900	31347800	27497000		87063000		105680000									3	-0.96369	_AMS(ad)ARAEAIK_	RNMRFAKKHNKKGLKKMQANNAKAMSARAEAIKALVKPKEVKPKIPKGVSR	P47914;A0A3B3ITT5	66;74	2757
Q9Y5B9	SP16H_HUMAN	FACT complex subunit SPT16 (Chromatin-specific transcription elongation factor 140 kDa subunit) (FACT 140 kDa subunit) (FACTp140) (Facilitates chromatin transcription complex subunit SPT16) (hSPT16)	SUPT16H	S	1027	ASVHSSGRGSN	0.999833	307227560	6.41559e-27	215.48	200.74			+	+											55380480	69898250	65437790	56187000		12541600	14813000	32969440									4	0.64096	_ASVHSS(ad)GRGSNR_;_KASVHSS(ad)GRGSNR_;_KASVHSS(ad)GRGSNRGSR_;_KRKASVHSS(ad)GR_;_KRKASVHSS(ad)GRGSNR_;_KRKASVHSS(ad)GRGSNRGSR_;_KRKASVHSS(ad)GRGSNRGSRHSSAPPK_;_RKASVHSS(ad)GRGSNRGSR_	RESRYEEEEEQSRSMSRKRKASVHSSGRGSNRGSRHSSAPPKKKRK_____	Q9Y5B9	1027	3504
P07355	ANXA2_HUMAN	Annexin A2 (Annexin II) (Annexin-2) (Calpactin I heavy chain) (Calpactin-1 heavy chain) (Chromobindin-8) (Lipocortin II) (Placental anticoagulant protein IV) (PAP-IV) (Protein I) (p36)	ANXA2	E	14	CKLSLEGDHST	0.99995	306781000	1.43922e-27	244.56	224.56		+										190597000		116184000																	3	0.19438	_LSLE(ad)GDHSTPPSAYGSVK_	____________MSTVHEILCKLSLEGDHSTPPSAYGSVKAYTNFDAERDA	P07355;P07355-2;H0YMW4;H0YN42;A6NMY6;H0YMD0;H0YMU9;H0YKS4;H0YNB8;H0YMM1;A0A7I2V4P4;H0YKZ7;H0YLV6;H0YMT9;H0YKX9;H0YKL9;H0YKV8;H0YMD9;H0YKN4	14;32;42;14;14;14;14;14;14;14;14;14;14;14;14;14;14;14;14	438
P35251	RFC1_HUMAN	Replication factor C subunit 1 (Activator 1 140 kDa subunit) (A1 140 kDa subunit) (Activator 1 large subunit) (Activator 1 subunit 1) (DNA-binding protein PO-GA) (Replication factor C 140 kDa subunit) (RF-C 140 kDa subunit) (RFC140) (Replication factor C large subunit)	RFC1	S	173	YFGTGSVQRSN	0.999977	306559900	1.1881e-06	132.84	120.7			+												86093800	145664900	26088700	48712500													3	-0.15608	_LTPTSVLDYFGTGS(ad)VQR_;_NKPLSPIKLTPTSVLDYFGTGS(ad)VQR_	TKTKNKPLSPIKLTPTSVLDYFGTGSVQRSNKKMVASKRKELSQNTDESGL	P35251-2;P35251	173;173	2665
Q9NWH9	SLTM_HUMAN	SAFB-like transcription modulator (Modulator of estrogen-induced transcription)	SLTM	S	909	SGREVSGHSVR	0.999999	306527000	1.98733e-14	184.9	164.16			+												45770000	80000000	50374000	130383000													3	-0.3932	_SGREVS(ad)GHSVR_;_SGREVS(ad)GHSVRGAPPGNR_	KSEGSMSTDKRETRVERPERSGREVSGHSVRGAPPGNRSSASGYGSREGDR	H7C3F4;Q9NWH9-3;Q9NWH9	475;478;909	2386
P06899	H2B1J_HUMAN	Histone H2B type 1-J (Histone H2B.1) (Histone H2B.r) (H2B/r)	H2BC11	S	124	VTKYTSAK___	0.9998	306039205	4.03788e-36	269.4	246.19	+	+			+	+	3945960		6559500		3354100	9291800		5212300									48787100	57603305	39705520	67738610	11302810	14949390	29526510	8062300	3	0.32445	_AVTKYTS(ad)AK_;_HAVSEGTKAVTKYTS(ad)AK_	VRLLLPGELAKHAVSEGTKAVTKYTSAK_______________________	O60814;P57053;P06899	124;124;124	2467
Q9BXS6	NUSAP_HUMAN	Nucleolar and spindle-associated protein 1 (NuSAP)	NUSAP1	S	276	KRSAISAAKTG	1	305842000	8.89403e-14	164.65	126.35			+												70569300	64837000	75875700	94560000													3	0.015258	_RSAIS(ad)AAK_;_RSAIS(ad)AAKTGVR_;_SAIS(ad)AAKTGVR_	SQGRSCGPASQSTLGLKGSLKRSAISAAKTGVRFSAATKDNEHKRSLTKTP	Q9BXS6-4;Q9BXS6-6;Q9BXS6-3;Q9BXS6-5;Q9BXS6-2;Q9BXS6;Q9BXS6-7;H0YMD2	260;261;274;275;275;276;252;135	3304
Q7L2J0	MEPCE_HUMAN	7SK snRNA methylphosphate capping enzyme (MePCE) (EC 2.1.1.-) (Bicoid-interacting protein 3 homolog) (Bin3 homolog)	MEPCE	K	407	PAAGFKKQQRK	0.999999	304218700	2.28535e-35	227.08	215.98		+				+					15745000	143462300	7222700	129327000														3569800	1563000	3328900	5	-0.15126	_GRGSWGGRHHHHHPLPAAGFK(ad)K_;_GRGSWGGRHHHHHPLPAAGFK(ad)KQQR_	GSKEKGRGSWGGRHHHHHPLPAAGFKKQQRKFQYGNYCKYYGYRNPSCEDG	Q7L2J0	407	1257
Q96T88	UHRF1_HUMAN	E3 ubiquitin-protein ligase UHRF1 (EC 2.3.2.27) (Inverted CCAAT box-binding protein of 90 kDa) (Nuclear protein 95) (Nuclear zinc finger protein Np95) (HuNp95) (hNp95) (RING finger protein 106) (RING-type E3 ubiquitin transferase UHRF1) (Transcription factor ICBP90) (Ubiquitin-like PHD and RING finger domain-containing protein 1) (hUHRF1) (Ubiquitin-like-containing PHD and RING finger domains protein 1)	UHRF1	S	391	MASATSSSQRD	0.994555	301631000	3.98518e-19	202.32	187.16			+	+											40798000	47273000	42597000	45940000	75106000		24456000	25461000									3	-0.14902	_MASATS(ad)SSQRDWGK_	DASEVVLAGERLRESKKKAKMASATSSSQRDWGKGMACVGRTKECTIVPSN	A0A087WWG9;Q96T88;Q96T88-2;A0A087WVR3;A0A087WTW0	94;391;404;404;455	1907
Q9NRZ9	HELLS_HUMAN	Lymphoid-specific helicase (EC 3.6.4.-) (Proliferation-associated SNF2-like protein) (SWI/SNF2-related matrix-associated actin-dependent regulator of chromatin subfamily A member 6)	HELLS	D	354	KYLIVDEGHRI	0.99473	300492000	9.32463e-09	135.99	124.34		+		+								40152000		36899000						90826000		132615000									3	0.051459	_YLIVD(ad)EGHRIK_	VITSFEIAMRDRNALQHCYWKYLIVDEGHRIKNMKCRLIRELKRFNADNKL	A0A087WSW7;Q9NRZ9-3;Q9NRZ9-2;Q9NRZ9;A0A0B4J1V9;Q9NRZ9-4	216;322;338;354;354;354	115
Q9Y5B9	SP16H_HUMAN	FACT complex subunit SPT16 (Chromatin-specific transcription elongation factor 140 kDa subunit) (FACT 140 kDa subunit) (FACTp140) (Facilitates chromatin transcription complex subunit SPT16) (hSPT16)	SUPT16H	S	1039	GSRHSSAPPKK	0.999183	299182350	1.4512e-108	394.26	378.71			+	+											67618450	78917370	31043310	86718010	1132810	12744980	13333780	7673640									4	0.0931	_ASVHSSGRGSNRGSRHSS(ad)APPKKK_;_ASVHSSGRGSNRGSRHSS(ad)APPKKKRK_;_GSNRGSRHSS(ad)APPKKK_;_HSS(ad)APPKK_;_HSS(ad)APPKKK_	RSMSRKRKASVHSSGRGSNRGSRHSSAPPKKKRK_________________	Q9Y5B9	1039	3508
P19338	NUCL_HUMAN	Nucleolin (Protein C23)	NCL	S	522	NQNGKSKGYAF	0.997229	296727200	4.14539e-36	268.35	251.74			+	+													7145200	33172000				256410000									3	0.23019	_ATFIKVPQNQNGKS(ad)KGYAFIEFASFEDAK_;_S(ad)KGYAFIEFASFEDAK_	ATEETLQEVFEKATFIKVPQNQNGKSKGYAFIEFASFEDAKEALNSCNKRE	C9JLB1;P19338;A0A7I2V5M5;A0A7I2V428;A0A7I2V2U7;A0A7I2V3F3;A0A7I2V349;A0A7I2V506;H7BY16;A0A7I2V699	506;522;522;522;522;507;522;522;546;428	2229
Q8NEF9	SRFB1_HUMAN	Serum response factor-binding protein 1 (SRF-dependent transcription regulation-associated protein) (p49/STRAP)	SRFBP1	S	349	FFHSLSGSKSS	0.999988	294676000	1.28104e-18	190.85	180.48			+												71158000	78390000	68462000	76666000													3	-0.16712	_KLESVFFHSLS(ad)GSK_	GDTRNDKIKPSTETRKLESVFFHSLSGSKSSRRNFKEQAPKTRSLDFPQNE	Q8NEF9	349	3166
Q9UNQ2	DIM1_HUMAN	Probable dimethyladenosine transferase (EC 2.1.1.183) (DIM1 dimethyladenosine transferase 1 homolog) (DIM1 dimethyladenosine transferase 1-like) (Probable 18S rRNA (adenine(1779)-N(6)/adenine(1780)-N(6))-dimethyltransferase) (Probable 18S rRNA dimethylase) (Probable S-adenosylmethionine-6-N',N'-adenosyl(rRNA) dimethyltransferase)	DIMT1	R	11	SGAIGRRRGRQ	0.989056	294555000	0.0019825	95.417	68.319			+	+											50621000	21764000	62468000	72613000		21977000	14744000	50368000									3	-0.89491	_PKVKSGAIGR(ad)RR_;_VKSGAIGR(ad)RR_	_______________MPKVKSGAIGRRRGRQEQRRELKSAGGLMFNTGIGQ	A0A7P0T967;A0A7P0T8X7;D6RCL3;B4DRY2;A0A0C4DGB1;A0A7P0T9J1;A0A7P0Z4I0;Q9UNQ2;A0A494C0G7	11;11;11;11;11;11;11;11;11	1405
Q460N5	PAR14_HUMAN	Protein mono-ADP-ribosyltransferase PARP14 (EC 2.4.2.-) (ADP-ribosyltransferase diphtheria toxin-like 8) (ARTD8) (B aggressive lymphoma protein 2) (Poly [ADP-ribose] polymerase 14) (PARP-14)	PARP14	E	1060	GPELQEELDTV	0.985468	292670000	7.065e-42	252.4	243.48		+										130310000		162360000																	3	-0.16066	_AGPELQE(ad)ELDTVGQGVAVSMGTVLK_	VPLDLVLSRGPLSKSLLEKAGPELQEELDTVGQGVAVSMGTVLKTSSWNLD	Q460N5-1;Q460N5;Q460N5-4;Q460N5-3;H7C5R8;Q460N5-5	979;1060;1060;777;901;56	585
Q9NRL2	BAZ1A_HUMAN	Bromodomain adjacent to zinc finger domain protein 1A (ATP-dependent chromatin-remodeling protein) (ATP-utilizing chromatin assembly and remodeling factor 1) (hACF1) (CHRAC subunit ACF1) (Williams syndrome transcription factor-related chromatin-remodeling factor 180) (WCRF180) (hWALp1)	BAZ1A	S	319	QEEMKSLAFEK	0.999368	292485400	7.55978e-13	168.76	158.49			+												34041000		110623400	105920000				41901000									3	-0.51017	_LLKQEEMKS(ad)LAFEK_;_LLKQEEM(ox)KS(ad)LAFEK_	KQTLASYRSKATKERDKLLKQEEMKSLAFEKAKLKREKADALEAKKKEKED	Q9NRL2-2;Q9NRL2	319;319	3377
P05783	K1C18_HUMAN	Keratin, type I cytoskeletal 18 (Cell proliferation-inducing gene 46 protein) (Cytokeratin-18) (CK-18) (Keratin-18) (K18)	KRT18	E	421	GKVVSETNDTK	0.995389	292009680	9.48073e-27	225.97	200.14	+	+					305530	1984790		6148960		217618100		65952300																	3	0.25013	_IVDGKVVSE(ad)TNDTK_;_RIVDGKVVSE(ad)TNDTK_;_TTTRRIVDGKVVSE(ad)TNDTK_;_VVSE(ad)TNDTK_	LDSSNSMQTIQKTTTRRIVDGKVVSETNDTKVLRH________________	P05783	421	424
S5FZ81	S5FZ81_HUMAN	PHD finger protein 10 (PHF10 isoform Sl)	PHF10	S	366	SVLSKSVPGYK	1	289313500	4.13987e-14	164.97	81.102			+												42998000	88309400	46504100	111502000													3	0.20713	_S(ad)VPGYKVEEK_;_S(ad)VPGYKVEEKSP_	QGRQKSKDKAATPRKDGPKRSVLSKSVPGYKVEEKSP______________	S5FZ81	366	3520
Q96ME7	ZN512_HUMAN	Zinc finger protein 512	ZNF512	S	74	ASFRKSTYWMK	0.999367	289198700	0.000689029	116.54	98.723			+	+											5882600		13178100	10743000		88425000		170970000									3	0.38013	_KS(ad)TYWMK_;_S(ad)TYWMK_	DDSLSGSSSASSCEPVSDFPASFRKSTYWMKMRRIKPAATSHVEGSGGVSA	G3XAG1;Q96ME7;Q96ME7-3	73;74;73	2354
Q12797	ASPH_HUMAN	Aspartyl/asparaginyl beta-hydroxylase (EC 1.14.11.16) (Aspartate beta-hydroxylase) (ASP beta-hydroxylase) (Peptide-aspartate beta-dioxygenase)	ASPH	R	437	FLGHMRGSLLT	0.999936	287141500	1.52766e-12	171.76	159.57			+												110072000	9346500	78381000	28379000		40743000		20220000									3	0.89655	_QQFLGHMR(ad)GSLLTLQR_;_RRSDRQQFLGHMR(ad)GSLLTLQR_	PDVPADLLKLSLKRRSDRQQFLGHMRGSLLTLQRLVQLFPNDTSLKNDLGV	Q12797;Q12797-10	437;408	1715
Q8WW12	PCNP_HUMAN	PEST proteolytic signal-containing nuclear protein (PCNP) (PEST-containing nuclear protein)	PCNP	S	168	ERNIKSHLGNV	0.995192	286666000	8.4547e-20	214.81	203.08			+												110608000	22990000	108795000	44273000													3	0.3103	_NIKS(ad)HLGNVHDQDN_	AGPNSFNKGKHGFSDNQKLWERNIKSHLGNVHDQDN_______________	Q8WW12;Q8WW12-3	168;45	3184
Q9H5V7	IKZF5_HUMAN	Zinc finger protein Pegasus (Ikaros family zinc finger protein 5)	IKZF5	S	187	LQKKTSNLGYS	0.99874	286660700	3.68337e-10	158.79	135.67			+												114811600	49327500	94753700	27767900													3	0.057432	_KTS(ad)NLGYSR_;_KTS(ad)NLGYSRR_	KMVPIKGTRSSLSSKKMWGVLQKKTSNLGYSRRALINLSPPSMVVQKPDYL	Q9H5V7	187	3349
Q9Y2X3	NOP58_HUMAN	Nucleolar protein 58 (Nucleolar protein 5)	NOP58	S	407	GIRKISGTGKA	0.999528	285093000	2.21318e-06	132.24	118.58			+												42112000	101587000	28654000	112740000													3	-0.44529	_GIRKIS(ad)GTGK_;_TLEDRGIRKIS(ad)GTGK_	AMGVENRAKLEARLRTLEDRGIRKISGTGKALAKTEKYEHKSEVKTYDPSG	Q9Y2X3	407	3476
Q08170	SRSF4_HUMAN	Serine/arginine-rich splicing factor 4 (Pre-mRNA-splicing factor SRP75) (SRP001LB) (Splicing factor, arginine/serine-rich 4)	SRSF4	S	84	YGSGRSGYGYR	0.999995	285016100	1.04645e-117	381.77	369.75			+												43797100	81509000	56564000	103146000													3	-0.16048	_DGSYGSGRS(ad)GYGYRR_;_RDGSYGSGRS(ad)GYGYRR_;_S(ad)GYGYRR_	DLCGERVIVEHARGPRRDGSYGSGRSGYGYRRSGRDKYGPPTRTEYRLIVE	A0A0D9SEM4;Q08170	84;84	1977
P35251	RFC1_HUMAN	Replication factor C subunit 1 (Activator 1 140 kDa subunit) (A1 140 kDa subunit) (Activator 1 large subunit) (Activator 1 subunit 1) (DNA-binding protein PO-GA) (Replication factor C 140 kDa subunit) (RF-C 140 kDa subunit) (RFC140) (Replication factor C large subunit)	RFC1	S	311	KIGEVSSPKAS	0.999466	284822900	2.09789e-35	249.3	219.72			+	+											35713700	90270600	6879300	9766300		97636000		44557000									3	0.077889	_IGEVS(ad)SPKASSK_;_SSADKIGEVS(ad)SPKASSK_	KQSKYESSKESQQHSKSSADKIGEVSSPKASSKLAIMKRKEESSYKEIEPV	P35251-2;P35251	311;311	2652
P35251	RFC1_HUMAN	Replication factor C subunit 1 (Activator 1 140 kDa subunit) (A1 140 kDa subunit) (Activator 1 large subunit) (Activator 1 subunit 1) (DNA-binding protein PO-GA) (Replication factor C 140 kDa subunit) (RF-C 140 kDa subunit) (RFC140) (Replication factor C large subunit)	RFC1	S	177	GSVQRSNKKMV	0.981185	284815000	1.13672e-19	176.53	167.63			+												35749000	67517000	59092000	43116000		28825000		50516000									3	-0.50193	_LTPTSVLDYFGTGSVQRS(ad)NKK_	NKPLSPIKLTPTSVLDYFGTGSVQRSNKKMVASKRKELSQNTDESGLNDEA	P35251-2;P35251	177;177	2666
P05783	K1C18_HUMAN	Keratin, type I cytoskeletal 18 (Cell proliferation-inducing gene 46 protein) (Cytokeratin-18) (CK-18) (Keratin-18) (K18)	KRT18	D	309	QSLEIDLDSMR	0.999997	284248000	4.52713e-35	246.64	224.96		+					11509000					138808000		133931000																	3	-0.30658	_TVQSLEID(ad)LDSMRNLK_	TQSAEVGAAETTLTELRRTVQSLEIDLDSMRNLKASLENSLREVEARYALQ	P05783;F8VZY9;CON__H-INV:HIT000015463	309;309;209	176
P17096	HMGA1_HUMAN	High mobility group protein HMG-I/HMG-Y (HMG-I(Y)) (High mobility group AT-hook protein 1) (High mobility group protein A1) (High mobility group protein R)	HMGA1	S	14	SQPLASKQEKD	0.990313	283735000	8.85504e-13	169.4	153.62			+	+												35005000					248730000										3	0.28129	_SSQPLAS(ad)KQEK_;_SSQPLAS(ad)KQEKDGTEK_	____________MSESSSKSSQPLASKQEKDGTEKRGRGRPRKQPPVSPGT	P17096;P17096-3;P17096-2;A0A669KAX1;A0A1W2PRV2	14;14;14;14;14	2604
Q9H9B1	EHMT1_HUMAN	Histone-lysine N-methyltransferase EHMT1 (EC 2.1.1.-) (EC 2.1.1.367) (Euchromatic histone-lysine N-methyltransferase 1) (Eu-HMTase1) (G9a-like protein 1) (GLP) (GLP1) (Histone H3-K9 methyltransferase 5) (H3-K9-HMTase 5) (Lysine N-methyltransferase 1D)	EHMT1	S	318	IEMFKSITHST	0.999985	282872000	1.5255e-28	244.71	206.71			+												31294000		25188000	226390000													3	0.94782	_S(ad)ITHSTVGSKGEK_	MGTYSLVPKKKTKVLKQRTVIEMFKSITHSTVGSKGEKDLGASSLHVNGES	A0A0D9SEQ1;A0A1B0GU48;A0A1B0GW12;A0A0D9SER9;A0A1W2PPZ7;A0A1B0GVZ8;A0A1B0GUD1;Q9H9B1-4;Q9H9B1-3;A0A1B0GV09;Q9H9B1	286;280;26;42;41;300;318;318;318;287;318	1979
P09874	PARP1_HUMAN	Poly [ADP-ribose] polymerase 1 (PARP-1) (EC 2.4.2.30) (ADP-ribosyltransferase diphtheria toxin-like 1) (ARTD1) (DNA ADP-ribosyltransferase PARP1) (EC 2.4.2.-) (NAD(+) ADP-ribosyltransferase 1) (ADPRT 1) (Poly[ADP-ribose] synthase 1) (Protein poly-ADP-ribosyltransferase PARP1) (EC 2.4.2.-) [Cleaved into: Poly [ADP-ribose] polymerase 1, processed C-terminus (Poly [ADP-ribose] polymerase 1, 89-kDa form); Poly [ADP-ribose] polymerase 1, processed N-terminus (NT-PARP-1) (Poly [ADP-ribose] polymerase 1, 24-kDa form) (Poly [ADP-ribose] polymerase 1, 28-kDa form)]	PARP1	E	471	TKSLQELFLAH	0.999993	282290100	8.78664e-21	216.71	206.76				+															6696600	81633500		193960000									3	-0.35424	_SLQE(ad)LFLAHILSPWGAEVK_	VKEANIRVVSEDFLQDVSASTKSLQELFLAHILSPWGAEVKAEPVEVVAPR	P09874;A0A7I2V3E1	471;471	461
Q13526	PIN1_HUMAN	Peptidyl-prolyl cis-trans isomerase NIMA-interacting 1 (EC 5.2.1.8) (Peptidyl-prolyl cis-trans isomerase Pin1) (PPIase Pin1) (Rotamase Pin1)	PIN1	S	18	KRMSRSSGRVY	0.999864	280376000	1.82134e-90	376.96	360.09			+												39030000	30704600	47925000	162716400													4	0.22468	_MSRS(ad)SGR_;_MSRS(ad)SGRSGSMDPSGAHPSVR_	________MADEEKLPPGWEKRMSRSSGRVYYFNHITNASQWERPSGNSSS	Q07666;Q07666-3;Q07666-2;K7EMU7;Q13526	14;14;14;18;18	2862
Q13247	SRSF6_HUMAN	Serine/arginine-rich splicing factor 6 (Pre-mRNA-splicing factor SRP55) (Splicing factor, arginine/serine-rich 6)	SRSF6	S	97	SSRRTSGRDKY	0.99881	280370300	5.41458e-28	221.85	209.18															96369000	42642100	55255200	86104000													4	-0.26691	_RTS(ad)GRDKYGPPVRTEYR_;_RTS(ad)GRDKYGPPVRTEYRLIVENLSSR_;_SGGGGYSSRRTS(ad)GRDKYGPPVRTEYR_	GPRRDRDGYSYGSRSGGGGYSSRRTSGRDKYGPPVRTEYRLIVENLSSRCS	A0A590UJK4;A0A590UK01;A0A590UJP7;Q13247-3;Q13247;A0A590UK80	97;97;97;97;97;91	2038
Q15054	DPOD3_HUMAN	DNA polymerase delta subunit 3 (DNA polymerase delta subunit C) (DNA polymerase delta subunit p66) (DNA polymerase delta subunit p68)	POLD3	S	458	ANRQVSITGFF	0.999997	279396300	4.32834e-13	178.15	166.75			+	+											4656000	31761000	17225300	41731000		92989000		91034000									3	0.70454	_ANRQVS(ad)ITGFFQRK_	KKEPREERKGPKKGTAALGKANRQVSITGFFQRK_________________	Q15054;Q15054-3;Q15054-2;H0YEX7	458;352;419;81	2961
Q63HN8	RN213_HUMAN	E3 ubiquitin-protein ligase RNF213 (EC 2.3.2.27) (EC 3.6.4.-) (ALK lymphoma oligomerization partner on chromosome 17) (E3 ubiquitin-lipopolysaccharide ligase RNF213) (EC 2.3.2.-) (Mysterin) (RING finger protein 213)	RNF213	Y	1277	EEVYDYLYQPS	0.979873	279085000	5.94728e-07	127.32	124.2	+						63672000	53670000	94111000	67632000																					3	-0.31336	_HILELEEVYDY(ad)LYQPSYRK_	EAAELLSEPEEESERHILELEEVYDYLYQPSYRKFIKLHQDLKSGEVTLAE	Q63HN8;A0A0A0MTR7;Q63HN8-4;A0A0A0MTC1	1277;1277;1326;1326	3712
Q9BXS6	NUSAP_HUMAN	Nucleolar and spindle-associated protein 1 (NuSAP)	NUSAP1	S	305	TPARKSAHVTV	0.999986	278317400	6.7731e-26	203.21	195.03			+												64237600	68598000	35369500	74575300				35537000									3	-0.032617	_S(ad)AHVTVSGGTPK_;_TPARKS(ad)AHVTVSGGTPK_;_TPARKS(ad)AHVTVSGGTPKGEAVLGTHK_	TGVRFSAATKDNEHKRSLTKTPARKSAHVTVSGGTPKGEAVLGTHKLKTIT	Q9BXS6-4;Q9BXS6-6;Q9BXS6-3;Q9BXS6-5;Q9BXS6-2;Q9BXS6;Q9BXS6-7	289;290;303;304;304;305;281	3311
P05787	K2C8_HUMAN	Keratin, type II cytoskeletal 8 (Cytokeratin-8) (CK-8) (Keratin-8) (K8) (Type-II keratin Kb8)	KRT8	E	120	QNKMLETKWSL	0.999504	276629300	6.37529e-09	154.36	136.27		+						4249900	5862400			166832000		99685000																	3	-0.25376	_MLE(ad)TKWSLLQQQK_	IKTLNNKFASFIDKVRFLEQQNKMLETKWSLLQQQKTARSNMDNMFESYIN	P05787;CON__P05787;P05787-2;F8VUG2;F8W1U3;CON__H-INV:HIT000292931;F8VP67	120;120;148;120;160;80;3	355
P31276	HXC13_HUMAN	Homeobox protein Hox-C13 (Homeobox protein Hox-3G)	HOXC13	S	322	KVVSKSKAPHL	0.985964	275922600	0.00387499	75.652	69.022			+	+											22468200	30647000	22217400	60573000		63177000	6505000	70335000									3	-0.25143	_S(ad)KAPHLHST_	TNLSERQVTIWFQNRRVKEKKVVSKSKAPHLHST_________________	P31276	322	2634
P46782	RS5_HUMAN	40S ribosomal protein S5 (Small ribosomal subunit protein uS7) [Cleaved into: 40S ribosomal protein S5, N-terminally processed]	RPS5	S	52	KYLPHSAGRYA	0.999584	273055900	3.42811e-09	150.06	121.77			+	+											40648300	12674300	45572500	31161800			44076000	98923000									3	0.42803	_YLPHS(ad)AGR_;_YLPHS(ad)AGRYAAK_	DVQINDISLQDYIAVKEKYAKYLPHSAGRYAAKRFRKAQCPIVERLTNSMM	P46782;M0R0F0;M0R0R2	52;52;73	2756
Q96ME7	ZN512_HUMAN	Zinc finger protein 512	ZNF512	S	138	QPNPKSQARRI	0.999924	272657900	4.80512e-09	143.98	122.3			+												87175000	12868600	147190000	20630600			4793700										3	-0.20774	_QRPKTQPNPKS(ad)QAR_;_TQPNPKS(ad)QAR_;_TQPNPKS(ad)QARR_	YREFPQKKHKLYGRKQRPKTQPNPKSQARRIRKEPPVYAAGSLEEQWYLEI	G3XAG1;Q96ME7;Q96ME7-2	137;138;61	2357
P12956	XRCC6_HUMAN	X-ray repair cross-complementing protein 6 (EC 3.6.4.-) (EC 4.2.99.-) (5'-deoxyribose-5-phosphate lyase Ku70) (5'-dRP lyase Ku70) (70 kDa subunit of Ku antigen) (ATP-dependent DNA helicase 2 subunit 1) (ATP-dependent DNA helicase II 70 kDa subunit) (CTC box-binding factor 75 kDa subunit) (CTC75) (CTCBF) (DNA repair protein XRCC6) (Lupus Ku autoantigen protein p70) (Ku70) (Thyroid-lupus autoantigen) (TLAA) (X-ray repair complementing defective repair in Chinese hamster cells 6)	XRCC6	S	550	HDNEGSGSKRP	0.999736	268906800	5.37458e-33	213.03	198.7				+											3467800	45142000		52867000				167430000									5	0.53044	_RKHDNEGS(ad)GSKRPKVEYSEEELK_	FKELVYPPDYNPEGKVTKRKHDNEGSGSKRPKVEYSEEELKTHISKGTLGK	B1AHC9;P12956;P12956-2	500;550;509	2186
Q9BY77	PDIP3_HUMAN	Polymerase delta-interacting protein 3 (46 kDa DNA polymerase delta interaction protein) (p46) (S6K1 Aly/REF-like target) (SKAR)	POLDIP3	S	405	KALFKSSGASV	0.999616	268340000	1.13612e-46	283.34	263.94			+												15236000	39002900	41868100	12343000			159890000										3	0.87286	_ALFKS(ad)SGASVTTQPTEFK_;_S(ad)SGASVTTQPTEFK_;_S(ad)SGASVTTQPTEFKIKL_	RVNSASSSNPPAEVDPDTILKALFKSSGASVTTQPTEFKIKL_________	Q9BY77-2;Q9BY77;F6VRR5	376;405;422	2321
Q9UDY2	ZO2_HUMAN	Tight junction protein ZO-2 (Tight junction protein 2) (Zona occludens protein 2) (Zonula occludens protein 2)	TJP2	D	6	MPVRGDRGFPP	0.815285	267150000	0.0435641	42.317	20.22				+															57330000	104720000	105100000										3	-0.31941	_M(ox)PVRGD(ad)RGFPPR_	____________________MPVRGDRGFPPRRELSGWLRAPGMEELIWEQ	A0A3B3ISF1;Q9UDY2-5;Q9UDY2-2;A0A3B3ISZ5;Q9UDY2	6;6;6;6;6	121
Q14669	TRIPC_HUMAN	E3 ubiquitin-protein ligase TRIP12 (EC 2.3.2.26) (E3 ubiquitin-protein ligase for Arf) (ULF) (HECT-type E3 ubiquitin transferase TRIP12) (Thyroid receptor-interacting protein 12) (TR-interacting protein 12) (TRIP-12)	TRIP12	S	285	PGSSKSETSKP	0.985039	267013200	1.30809e-30	238.64	224.3			+												37318200	102637000	29352000	97706000													4	0.65166	_LSLPGSSKS(ad)ETSKPGPSGLQAK_;_TKLSLPGSSKS(ad)ETSKPGPSGLQAK_	FDWAARFSPKVSLPKTKLSLPGSSKSETSKPGPSGLQAKLASLRKSTKKRS	Q14669-3;A0A6Q8PHK0;A0A6Q8PGG9;G5E9G6;Q14669;Q14669-2;H7C1L9	327;327;327;327;285;285;126	2067
Q6P6C2	ALKB5_HUMAN	RNA demethylase ALKBH5 (EC 1.14.11.53) (Alkylated DNA repair protein alkB homolog 5) (Alpha-ketoglutarate-dependent dioxygenase alkB homolog 5)	ALKBH5	S	350	EENRRSVLLPT	0.999996	266375300	3.92441e-16	163.56	152.61			+												77320600	53978800	68279300	66796600													3	-0.18746	_ILEMDKEENRRS(ad)VLLPTHRR_;_S(ad)VLLPTHR_	SHRKADPDAAHRPRILEMDKEENRRSVLLPTHRRRGSFSSENYWRKSYESS	Q6P6C2;Q6P6C2-1;Q6P6C2-3;K7ER58	350;350;339;9	3068
Q9NYF8	BCLF1_HUMAN	Bcl-2-associated transcription factor 1 (Btf) (BCLAF1 and THRAP3 family member 1)	BCLAF1	S	881	FNFKKSGSSPK	0.984043	266298000	0.000432913	88.338	66.563			+												16414000	42554000	33722000	90317000				83291000									3	0.49432	_S(ad)GSSPKWTHDK_	VDYWAKRGRGRGTFQRGRGRFNFKKSGSSPKWTHDKYQGDGIVEDEEETME	Q9NYF8-2;Q9NYF8;Q9NYF8-4;Q9NYF8-3;E9PK91;H0YF14;H0YF63	879;881;708;830;832;148;87	3409
O75319	DUS11_HUMAN	RNA/RNP complex-1-interacting phosphatase (EC 3.1.3.-) (Dual specificity protein phosphatase 11) (Phosphatase that interacts with RNA/RNP complex 1)	DUSP11	S	56	WHHPRSGWGRR	0.999822	265807000	1.63175e-20	214.26	179.77			+												77816000	53331000	74015000	60645000													3	0.029582	_(ac)SQWHHPRS(ad)GWGR_	LALLADLALGGRLLGTHMSQWHHPRSGWGRRRDFSGRSSAKKKGGNHIPER	A0A8Q3SIB0;O75319;A0A8Q3SIE6;A0A8Q3SI85;A0A8Q3SI82;A0A8Q3WM77;A0A8Q3SIC9;O75319-2	9;56;9;9;9;9;9;56	2143
Q8WYP5	ELYS_HUMAN	Protein ELYS (Embryonic large molecule derived from yolk sac) (Protein MEL-28) (Putative AT-hook-containing transcription factor 1)	AHCTF1	S	2030	PALGKSILVPN	1	261406000	8.05164e-26	220.21	208.07			+												43826100	68591000	30119900	102818000				16051000									3	-0.46263	_S(ad)ILVPNEELSMVMSSK_;_S(ad)ILVPNEELSMVMSSKK_	IRRRSTRNTPAKSENVDVGKPALGKSILVPNEELSMVMSSKKKLTKKTESQ	Q8WYP5;Q8WYP5-3;Q8WYP5-2	2030;2039;2065	3195
P38159	RBMX_HUMAN	RNA-binding motif protein, X chromosome (Glycoprotein p43) (Heterogeneous nuclear ribonucleoprotein G) (hnRNP G) [Cleaved into: RNA-binding motif protein, X chromosome, N-terminally processed]	RBMX	S	175	PVRSSSGMGGR	0.999268	258076900	1.99479e-13	179.6	151.37			+												23765000	64083000	21780900	148448000													3	-0.39312	_SAPSGPVRSSS(ad)GMGGRAPVSR_;_SSS(ad)GMGGRAPVSR_	KRGPPPRSGGPPPKRSAPSGPVRSSSGMGGRAPVSRGRDSYGGPPRREPLP	P38159;H3BT71;P38159-2;H0Y6E7;H3BUY5	175;175;162;177;47	2685
Q99661	KIF2C_HUMAN	Kinesin-like protein KIF2C (Kinesin-like protein 6) (Mitotic centromere-associated kinesin) (MCAK)	KIF2C	S	192	SVRRKSCLVKE	1	257386100	5.78341e-06	112.94	98.79			+												106345900	17798400	109974700	23267100													3	-0.5636	_RKS(ad)C(ca)LVK_;_RKS(ad)CLVK_;_RKS(ad)C(ca)LVKEVEK_;_S(ad)C(ca)LVKEVEK_	EEMEEQVHSIRGSSSANPVNSVRRKSCLVKEVEKMKNKREEKKAQNSEMRM	Q5JR89;Q99661-2;Q99661;Q5JR91	183;138;192;151	2998
Q92922	SMRC1_HUMAN	SWI/SNF complex subunit SMARCC1 (BRG1-associated factor 155) (BAF155) (SWI/SNF complex 155 kDa subunit) (SWI/SNF-related matrix-associated actin-dependent regulator of chromatin subfamily C member 1)	SMARCC1	S	343	ESRKKSGKKGQ	0.999853	257302600	1.28852e-14	188.96	160.82			+												7219100	111941000	21303500	116839000													3	0.21027	_S(ad)GKKGQASLYGK_	ASANARKRKHSPSPPPPTPTESRKKSGKKGQASLYGKRRSQKEEDEQEDLT	Q92922	343	3214
Q6PL18	ATAD2_HUMAN	ATPase family AAA domain-containing protein 2 (EC 3.6.1.-) (AAA nuclear coregulator cancer-associated protein) (ANCCA)	ATAD2	S	41	RRRLRSAGAAQ	1	256337100	7.81815e-19	208.47	190.23			+												53835600	99395000	50923500	52183000													3	-0.61855	_LRS(ad)AGAAQKKPAATTAK_;_S(ad)AGAAQKKPAATTAK_	ASATGSLDLSSDFLSLEHIGRRRLRSAGAAQKKPAATTAKAGDGSSVKEVE	Q6PL18;E5RHW7;E5RIP2	41;41;41	3074
Q460N5	PAR14_HUMAN	Protein mono-ADP-ribosyltransferase PARP14 (EC 2.4.2.-) (ADP-ribosyltransferase diphtheria toxin-like 8) (ARTD8) (B aggressive lymphoma protein 2) (Poly [ADP-ribose] polymerase 14) (PARP-14)	PARP14	E	709	VSFNPENKQKG	0.999994	256054200	4.96398e-06	125.97	113.84		+										144749500		111304700																	3	0.45631	_IKKVNVQVSFNPE(ad)NK_;_KVNVQVSFNPE(ad)NK_;_VNVQVSFNPE(ad)NK_;_VNVQVSFNPE(ad)NKQK_	DYLKTEKKLFWPKIKKVNVQVSFNPENKQKGILLTGSKTEVLKAVDIVKQV	Q460N5-1;Q460N5;Q460N5-4;Q460N5-3;H7C5R8	628;709;709;426;550	592
Q9BTC0	DIDO1_HUMAN	Death-inducer obliterator 1 (DIO-1) (hDido1) (Death-associated transcription factor 1) (DATF-1)	DIDO1	S	530	SLLYKSTKEDR	0.994221	255658100	4.90558e-14	189.3	154.26			+												76080000	24209300	89789900	65578900													3	0.11078	_TAAPSPSLLYKS(ad)TK_;_TAAPSPSLLYKS(ad)TKEDR_	WASDHNYNAVKPEKTAAPSPSLLYKSTKEDRRSEEKAAAMAASKKTAPPGS	Q9BTC0;Q9BTC0-1	530;530	3294
Q13501	SQSTM_HUMAN	Sequestosome-1 (EBI3-associated protein of 60 kDa) (EBIAP) (p60) (Phosphotyrosine-independent ligand for the Lck SH2 domain of 62 kDa) (Ubiquitin-binding protein p62)	SQSTM1	E	177	FGHLSEGFSHS	0.999485	255280500	2.5587e-26	226.65	211.48		+									17228500	63990000	29269000	144793000																	3	-0.086515	_LAFPSPFGHLSE(ad)GFSHSR_;_LAFPSPFGHLSE(ad)GFSHSRWLRK_	SVCEGKGLHRGHTKLAFPSPFGHLSEGFSHSRWLRKVKHGHFGWPGWEMGP	Q13501;E7EMC7;Q13501-2;E9PFW8;C9JRJ8	177;177;93;93;93	579
P05455	LA_HUMAN	Lupus La protein (La autoantigen) (La ribonucleoprotein) (Sjoegren syndrome type B antigen) (SS-B)	SSB	S	350	AAQPGSGKGKV	0.999954	254583200	3.20949e-13	183	164.76			+												24175200	65193000	13532000	72439000		79244000											3	1.3121	_AAQPGS(ad)GKGKVQFQGK_	SLNKWKSKGRRFKGKGKGNKAAQPGSGKGKVQFQGKKTKFASDDEHDEHDE	P05455	350	2511
O75475	PSIP1_HUMAN	PC4 and SFRS1-interacting protein (CLL-associated antigen KW-7) (Dense fine speckles 70 kDa protein) (DFS 70) (Lens epithelium-derived growth factor) (Transcriptional coactivator p75/p52)	PSIP1	S	443	QVLNKSLAEQR	0.999681	253338000	3.89885e-13	168.98	156.54			+	+											15394000	67934000	33406000	27250000		23408000		85946000									3	-0.36806	_S(ad)LAEQRQHEEANK_	MLYNKFKNMFLVGEGDSVITQVLNKSLAEQRQHEEANKTKDQGKKGPNKKL	O75475	443	2485
Q7Z7K6	CENPV_HUMAN	Centromere protein V (CENP-V) (Nuclear protein p30) (Proline-rich protein 6)	CENPV	S	18	RGQKRSGASGA	0.991656	252992000	2.62342e-48	275.99	260.18			+												18580000	114132000		120280000													3	0.044748	_S(ad)GASGASAAPAASAAAALAPSATR_	________MRRSRSSAAAKLRGQKRSGASGASAAPAASAAAALAPSATRTR	Q7Z7K6	18	3096
P26358	DNMT1_HUMAN	DNA (cytosine-5)-methyltransferase 1 (Dnmt1) (EC 2.1.1.37) (CXXC-type zinc finger protein 9) (DNA methyltransferase HsaI) (DNA MTase HsaI) (M.HsaI) (MCMT)	DNMT1	S	161	RITRKSTRQTT	0.996205	251828700	2.17707e-36	237.46	221.92			+												71593000	43759700	95854000	40622000													3	-0.092189	_ITRKS(ad)TR_;_ITRKS(ad)TRQTTITSHFAK_;_S(ad)TRQTTITSHFAK_	RTPRRSKSDGEAKPEPSPSPRITRKSTRQTTITSHFAKGPAKRKPQEESER	A0A7I2YQA8;A0A7I2V5F1;A0A7I2YQQ0;P26358;A0A7I2V5D0;A0A7I2V490;P26358-2;A0A7I2V5F6;A0A7I2V2G5;A0A7I2V311;K7ENQ6;K7EJL0;K7ERQ1;K7ELB1;K7ER10	161;161;161;161;161;161;177;161;161;56;40;216;40;56;74	2094
Q9BSC4	NOL10_HUMAN	Nucleolar protein 10	NOL10	S	673	KRLRRSAGHLK	0.992882	251779200	0.000263286	103.31	88.521			+	+											91754000	23186200	84595000	12185000			18424000	21635000									3	-0.21373	_LRRS(ad)AGHLK_	KRSEQQKKQQEAEKLHRQERKRLRRSAGHLKSRHKRGRSFH__________	A0A8Q3SHW5;Q9BSC4-2;A0A8Q3SHT1;Q9BSC4;A0A8Q3SHX7;Q9BSC4-4	583;623;633;673;690;647	2140
P38159	RBMX_HUMAN	RNA-binding motif protein, X chromosome (Glycoprotein p43) (Heterogeneous nuclear ribonucleoprotein G) (hnRNP G) [Cleaved into: RNA-binding motif protein, X chromosome, N-terminally processed]	RBMX	E	3	___MVEADRPG	0.999979	250980120	1.26379e-74	332.56	320.26						+																						131994530		118985590	4	0.1894	_MVE(ad)ADRPGK_;_(ac)MVE(ad)ADRPGK_;_(ac)MVE(ad)ADRPGKLFIGGLNTETNEK_;_M(ox)VE(ad)ADRPGKLFIGGLNTETNEK_;_MVE(ad)ADRPGKLFIGGLNTETNEK_;_(ac)M(ox)VE(ad)ADRPGKLFIGGLNTETNEK_;_VE(ad)ADRPGK_;_(ac)VE(ad)ADRPGK_;_(ac)VE(ad)ADRPGKLFIGGLNTETNEK_;_VE(ad)ADRPGKLFIGGLNTETNEK_	_______________________MVEADRPGKLFIGGLNTETNEKALEAVF	P38159;H3BT71;P38159-2;H0Y6E7;H3BR27;P38159-3;A0A1B0GUK8;O75526;H3BNC1	3;3;3;5;3;3;3;3;3	511
Q8TDB6	DTX3L_HUMAN	E3 ubiquitin-protein ligase DTX3L (EC 2.3.2.27) (B-lymphoma- and BAL-associated protein) (Protein deltex-3-like) (RING-type E3 ubiquitin transferase DTX3L) (Rhysin-2) (Rhysin2)	DTX3L	E	717	RFGGPEMYGYP	0.999999	248046000	1.6644e-21	218.16	199.75		+										140874000		107172000																	3	-0.14709	_FGGPE(ad)MYGYPDPSYLK_;_TSRFGGPE(ad)MYGYPDPSYLK_	SRVLGVSDVITWNDIHHKTSRFGGPEMYGYPDPSYLKRVKEELKAKGIE__	Q8TDB6;Q8TDB6-2	717;205	635
Q86V81	THOC4_HUMAN	THO complex subunit 4 (Tho4) (Ally of AML-1 and LEF-1) (Aly/REF export factor) (Transcriptional coactivator Aly/REF) (bZIP-enhancing factor BEF)	ALYREF	E	241	QQLSAEELDAQ	0.989787	247426800	1.6092e-30	243.95	237.3				+		+														74005000		76481000						33366000		63574800	3	0.28848	_NSKQQLSAE(ad)ELDAQLDAYNAR_;_QQLSAE(ad)ELDAQLDAYNAR_;_QQLSAE(ad)ELDAQLDAYNARMDTS_	RRGTRGGARGRGRGAGRNSKQQLSAEELDAQLDAYNARMDTS_________	Q86V81;E9PB61	241;248	609
Q6PUV4	CPLX2_HUMAN	Complexin-2 (Complexin II) (CPX II) (Synaphin-1)	CPLX2	C	90	ALEQPCEGSLT	0.994924	246059000	1.33201e-18	192.18	171.98	+	+						48800000		51848000		81300000		64111000																	3	-0.18481	_AALEQPC(ad)EGSLTRPK_	QIRDKYGLKKKEEKEAEEKAALEQPCEGSLTRPKKAIPAGCGDEEEEEEES	D6RGY3;D6R960;Q6PUV4	90;90;90	29
Q9NVU7	SDA1_HUMAN	Protein SDA1 homolog (Nucleolar protein 130) (SDA1 domain-containing protein 1) (hSDA)	SDAD1	S	256	ATGKKSSKNKK	0.995921	245609800	1.29284e-19	213.06	195.92			+												110157100	18258600	98255500	18938600													3	0.23239	_DLLVQYATGKKS(ad)SK_	DSDSESEDDGPTARDLLVQYATGKKSSKNKKKLEKAMKVLKKQKKKKKPEV	Q9NVU7-2;E7EW05;Q9NVU7	159;219;256	2281
Q8TBF4	ZCRB1_HUMAN	Zinc finger CCHC-type and RNA-binding motif-containing protein 1 (U11/U12 small nuclear ribonucleoprotein 31 kDa protein) (U11/U12 snRNP 31 kDa protein) (U11/U12-31K)	ZCRB1	S	2	____MSGGLAP	0.961219	244789400	1.96225e-24	207.17	202.59			+												43343000	84983000	42361800	63594600				10507000									3	0.63038	_(ac)S(ad)GGLAPSKSTVYVSNLPFSLTNNDLYR_	________________________MSGGLAPSKSTVYVSNLPFSLTNNDLY	Q8TBF4;F8VXY6	2;2	2339
P17480	UBF1_HUMAN	Nucleolar transcription factor 1 (Autoantigen NOR-90) (Upstream-binding factor 1) (UBF-1)	UBTF	S	666	GPNPKSSRTTL	0.893157	244680000	0.00833751	68.536	30.568			+												120750000		123930000														3	-0.28704	_LRGPNPKS(ad)SR_	DRAAYKEYISNKRKSMTKLRGPNPKSSRTTLQSKSESEEDDEEDEDDEDED	P17480-2;E9PKP7;P17480	629;629;666	2294
Q9NW13	RBM28_HUMAN	RNA-binding protein 28 (RNA-binding motif protein 28)	RBM28	S	644	KRKAGSTSWTG	0.999897	243423400	4.59373e-37	267.43	247.38			+	+											15725600	31171000	18797800	42530000		135199000											3	-0.32156	_RKAGS(ad)TSWTGFQTK_	QQQKAAQHHTEEQSKVPPEQKRKAGSTSWTGFQTKAEVEQVELPDGKKRRK	Q9NW13;Q9NW13-2	644;503	3392
Q96QD9	UIF_HUMAN	UAP56-interacting factor (Forty-two-three domain-containing protein 1) (Protein 40-2-3)	FYTTD1	S	61	RLLQQSGAQQF	1	242554000	2.93553e-15	190.57	159.36			+												71628000	61745000	67153000	42028000													3	-0.19454	_LLQQS(ad)GAQQFR_;_RLLQQS(ad)GAQQFR_	DIIKLNRKEGKKQNFPRLNRRLLQQSGAQQFRMRVRWGIQQNSGFGKTSLN	Q96QD9-2;Q96QD9;H9KVD1;H9KVD5;Q96QD9-4	35;61;61;66;61	3232
Q7Z6K5	ARPIN_HUMAN	Arpin (Arp2/3 inhibition protein)	ARPIN	T	52	HSILDTHGRKE	0.999826	242339780	4.1781e-37	252.51	234.72	+		+		+			79209400		84287100		7497300		6928100				33073000						11160000		18703800		393480		1087600	4	-0.83133	_HSILDT(ad)HGR_;_HSILDT(ad)HGRK_;_HSILDT(ad)HGRKER_	AAHQGGNGVLLEGELIDVSRHSILDTHGRKERYYVLYIRPSHIHRRKFDAK	Q7Z6K5;Q7Z6K5-2;A0A0A6YYH1	52;52;52	3525
Q02880	TOP2B_HUMAN	DNA topoisomerase 2-beta (EC 5.6.2.2) (DNA topoisomerase II, beta isozyme)	TOP2B	S	1449	FGNLFSFPSYS	1	242247500	2.03415e-25	225.32	200.14			+	+											33367300	32889600	31538000	37930600	25117000	30934400	21032800	29437800									3	0.31126	_SQDFGNLFS(ad)FPSYSQK_	SPGKSKATPEKSLHDKKSQDFGNLFSFPSYSQKSEDDSAKFDSNEEDSASV	Q02880;A0A8V8TPE3;A0A8V8TP20;Q02880-2	1449;1368;1340;1444	2856
Q04828	AK1C1_HUMAN	Aldo-keto reductase family 1 member C1 (EC 1.1.1.-) (EC 1.1.1.112) (EC 1.1.1.209) (EC 1.1.1.210) (EC 1.1.1.357) (EC 1.1.1.51) (EC 1.1.1.53) (EC 1.1.1.62) (EC 1.3.1.20) (20-alpha-hydroxysteroid dehydrogenase) (20-alpha-HSD) (EC 1.1.1.149) (Chlordecone reductase homolog HAKRC) (Dihydrodiol dehydrogenase 1) (DD1) (High-affinity hepatic bile acid-binding protein) (HBAB)	AKR1C1	E	28	TYAPAEVPKSK	1	240993000	1.03537e-22	200.99	167.2		+										132066000		108927000																	3	0.077816	_LNDGHFMPVLGFGTYAPAE(ad)VPK_	SKYQCVKLNDGHFMPVLGFGTYAPAEVPKSKALEATKLAIEAGFRHIDSAH	P52895;B4DK69;S4R3P0;P52895-2;Q04828	28;28;28;28;28	526
Q8N8U2	CDYL2_HUMAN	Chromodomain Y-like protein 2 (CDY-like 2)	CDYL2	S	121	PKKGYSGKPSS	0.999723	240650900	2.94297e-35	253.26	239.83			+	+												72939000	7442900	99290000		24575000		36404000									3	0.049875	_KGYS(ad)GKPSSGGDRATK_	PGKSKGTSHKRKRINPPLAKPKKGYSGKPSSGGDRATKTVSYRTTPSGLQI	Q8N8U2;A0A0B4J291	121;121	1955
Q68D10	SPT2_HUMAN	Protein SPT2 homolog (Protein KU002155) (SPT2 domain-containing protein 1)	SPTY2D1	S	335	SRTQKSAVEHK	0.999363	240646000	8.30175e-13	166.6	140.78			+												68453000	15150000	136962000	20081000													3	-1.4508	_TQKS(ad)AVEHK_;_TSASRTQKS(ad)AVEHK_	NGAGKPHSSTSSPSVPKTSASRTQKSAVEHKAKKSLSHPSHSRPGPMVTPH	Q68D10-2;Q68D10	335;335	3055
P17844	DDX5_HUMAN	Probable ATP-dependent RNA helicase DDX5 (EC 3.6.4.13) (DEAD box protein 5) (RNA helicase p68)	DDX5	E	335	IRLMEEIMSEK	0.993006	239950100	3.74474e-09	153.34	136.81				+		+														103822000		115274000						10041100		10813000	3	-0.045839	_LIRLMEE(ad)IMSEK_;_LIRLMEE(ad)IMSEKENK_	NHNILQIVDVCHDVEKDEKLIRLMEEIMSEKENKTIVFVETKRRCDELTRK	P17844;P17844-2;A0A7I2V507;A0A7I2V2S0;J3KTA4;A0A0G2JLI4;A0A7I2V5F5;J3QSF1	335;256;335;335;335;230;230;121	496
Q8IXZ2	ZC3H3_HUMAN	Zinc finger CCCH domain-containing protein 3 (Smad-interacting CPSF-like factor)	ZC3H3	S	486	ALRGKSSPVLK	0.906791	239186200	2.21305e-06	127.17	96.103			+	+											20861600	30472500	20537000	89092100				78223000									3	-0.4281	_QALRGKS(ad)SPVLK_;_S(ad)SPVLKK_;_S(ad)SPVLKKTPNK_	KSGTSPAATAKSHLSLRRRQALRGKSSPVLKKTPNKGLVQVTTHRLCRLPP	Q8IXZ2;A0A0J9YYE2	486;486	3126
Q9Y5B9	SP16H_HUMAN	FACT complex subunit SPT16 (Chromatin-specific transcription elongation factor 140 kDa subunit) (FACT 140 kDa subunit) (FACTp140) (Facilitates chromatin transcription complex subunit SPT16) (hSPT16)	SUPT16H	R	1029	VHSSGRGSNRG	0.98045	237434000	1.0281e-52	290.96	285.4			+													21721000	46141000	77695000			28849000	63028000									5	-0.38515	_ASVHSSGR(ad)GSNRGSR_;_ASVHSSGR(ad)GSNRGSRHSSAPPKK_;_KRKASVHSSGR(ad)GSNRGSR_;_KRKASVHSSGR(ad)GSNRGSRHSSAPPKKK_	SRYEEEEEQSRSMSRKRKASVHSSGRGSNRGSRHSSAPPKKKRK_______	Q9Y5B9	1029	1888
P13682	ZNF35_HUMAN	Zinc finger protein 35 (Zinc finger protein HF.10)	ZNF35	S	199	QKCKKSGGKYS	0.999101	236468000	1.05938e-18	202.25	179.17			+	+												35633000	11318000	143619000		45898000											3	-0.23802	_S(ad)GGKYSLNSGAVKNPK_	FRQVIVNDCHLPESFKEEENQKCKKSGGKYSLNSGAVKNPKTQLGQKPFTC	P13682	199	2574
P05783	K1C18_HUMAN	Keratin, type I cytoskeletal 18 (Cell proliferation-inducing gene 46 protein) (Cytokeratin-18) (CK-18) (Keratin-18) (K18)	KRT18	E	117	IREHLEKKGPQ	0.999994	236457640	0.000829323	93.429	25.205		+					1329930	919260	5526950				5186700	223494800																	3	-0.84722	_IREHLE(ad)K_;_IREHLE(ad)KK_;_IREHLE(ad)KKGPQVR_	ASYLDRVRSLETENRRLESKIREHLEKKGPQVRDWSHYFKIIEDLRAQIFA	P05783;F8VZY9;CON__P05784	117;117;109	423
P46013	KI67_HUMAN	Proliferation marker protein Ki-67 (Antigen identified by monoclonal antibody Ki-67) (Antigen KI-67) (Antigen Ki67)	MKI67	S	220	YGELKSVPTTQ	1	236456700	1.07863e-19	214.45	204.5			+												64569500	32313900	95531600	44041700													3	0.21417	_LVSRYGELKS(ad)VPTTQC(ca)LDNSK_;_S(ad)VPTTQC(ca)LDNSK_;_YGELKS(ad)VPTTQC(ca)LDNSK_	AADPISGDFKEISSVKLVSRYGELKSVPTTQCLDNSKKNESPFWKLYESVK	P46013	220	2715
P38159	RBMX_HUMAN	RNA-binding motif protein, X chromosome (Glycoprotein p43) (Heterogeneous nuclear ribonucleoprotein G) (hnRNP G) [Cleaved into: RNA-binding motif protein, X chromosome, N-terminally processed]	RBMX	S	165	PPPKRSAPSGP	0.908072	234399000	4.5983e-13	179.65	166.01			+												28836000	123003000		82560000													3	0.65269	_SGGPPPKRS(ad)APSGPVR_	MSSSRGPLPVKRGPPPRSGGPPPKRSAPSGPVRSSSGMGGRAPVSRGRDSY	P38159;H3BT71;P38159-2;H0Y6E7;H3BUY5	165;165;152;167;37	2681
Q9BZ95	NSD3_HUMAN	Histone-lysine N-methyltransferase NSD3 (EC 2.1.1.370) (EC 2.1.1.371) (Nuclear SET domain-containing protein 3) (Protein whistle) (WHSC1-like 1 isoform 9 with methyltransferase activity to lysine) (Wolf-Hirschhorn syndrome candidate 1-like protein 1) (WHSC1-like protein 1)	NSD3	S	478	AAARKSLPASI	1	233684200	5.5414e-19	208.47	194.61			+												30264000	90829000	32855200	79736000													3	-0.088582	_S(ad)LPASITMHK_;_S(ad)LPASITMHKGSLDLQK_	RRHTSAEEEEPPPVKIAWKTAAARKSLPASITMHKGSLDLQKCNMSPVVKI	Q9BZ95-3;Q9BZ95-4;Q9BZ95-2;Q9BZ95-5;Q9BZ95	478;415;478;478;478	3315
P61978	HNRPK_HUMAN	Heterogeneous nuclear ribonucleoprotein K (hnRNP K) (Transformation up-regulated nuclear protein) (TUNP)	HNRNPK	E	169	GAKIKELRENT	0.99663	231109840	3.54701e-19	213.63	187.81				+		+														75690000		141902000						4360840		9157000	3	0.0094927	_IKE(ad)LRENTQTTIK_	DCELRLLIHQSLAGGIIGVKGAKIKELRENTQTTIKLFQECCPHSTDRVVL	P61978;P61978-2;P61978-3;Q5T6W2	169;169;145;145	536
Q9Y388	RBMX2_HUMAN	RNA-binding motif protein, X-linked 2	RBMX2	S	253	KHEHKSSSRRE	0.999793	230967840	1.72668e-47	297.28	274.08			+	+											5282170	2553320	7954500	1856250	84600800	27941000	57785300	42994500									5	0.18551	_EKPKHEHKS(ad)SSRREAREEK_	RTAYSGGAEDLERELKKEKPKHEHKSSSRREAREEKTRIRDRGRSSDAHSS	Q9Y388	253	3479
P07305	H10_HUMAN	Histone H1.0 (Histone H1') (Histone H1(0)) [Cleaved into: Histone H1.0, N-terminally processed]	H1-0	E	3	___MTENSTSA	0.997535	230956000	3.32751e-13	179.67	173.35					+	+																		6519080				85072190		139364730	4	0.25624	_(ac)MTE(ad)NSTSAPAAKPK_;_MTE(ad)NSTSAPAAKPK_;_(ac)M(ox)TE(ad)NSTSAPAAKPK_;_MTE(ad)NSTSAPAAKPKRAK_;_(ac)MTE(ad)NSTSAPAAKPKRAK_;_(ac)MTE(ad)NSTSAPAAKPKRAKASK_;_(ac)MTE(ad)NSTSAPAAKPKRAKASKK_;_TE(ad)NSTSAPAAKPK_;_(ac)TE(ad)NSTSAPAAKPK_;_(ac)TE(ad)NSTSAPAAKPKRAK_;_TE(ad)NSTSAPAAKPKRAK_;_TE(ad)NSTSAPAAKPKRAKASKK_	_______________________MTENSTSAPAAKPKRAKASKKSTDHPKY	P07305	3	434
Q14669	TRIPC_HUMAN	E3 ubiquitin-protein ligase TRIP12 (EC 2.3.2.26) (E3 ubiquitin-protein ligase for Arf) (ULF) (HECT-type E3 ubiquitin transferase TRIP12) (Thyroid receptor-interacting protein 12) (TR-interacting protein 12) (TRIP-12)	TRIP12	S	1039	TQSPKSSFLAS	0.998173	230840200	2.55796e-20	211.9	211.9			+												75801000	31752000	87005000	21540200		14742000											3	-0.089359	_SPTTTQSPKS(ad)SFLASLNPK_	KYSPPRDDDKVDNQAKSPTTTQSPKSSFLASLNPKTWGRLSTQSNSNNIEP	Q14669-3;A0A6Q8PHK0;A0A6Q8PGG9;Q14669;Q14669-2;Q14669-4	1087;1114;1115;1039;1072;769	2072
P07237	PDIA1_HUMAN	Protein disulfide-isomerase (PDI) (EC 5.3.4.1) (Cellular thyroid hormone-binding protein) (Prolyl 4-hydroxylase subunit beta) (p55)	P4HB	R	97	QQYGVRGYPTI	0.991921	230309900	5.60271e-23	211.16	203.73			+	+											92772200	20572500	90424200	26541000													3	-0.076042	_LAKVDATEESDLAQQYGVR(ad)GYPTIK_;_VDATEESDLAQQYGVR(ad)GYPTIK_	AEGSEIRLAKVDATEESDLAQQYGVRGYPTIKFFRNGDTASPKEYTAGREA	A0A7P0TA97;A0A7P0T8X1;A0A7P0T9U6;P07237;I3L4M2;A0A7P0TA71;H0Y3Z3;H7BZ94;A0A7P0T8C0;A0A7P0TB26;A0A7P0TA35;A0A7P0T9D6;I3L514;A0A7P0T8J3;I3L3P5;I3L0S0;A0A7P0TAX9;A0A7P0Z4J0;I3NI03;A0A7P0TBP8;A0A7P0Z476;I3L3U6;A0A7P0T9S9;A0A7P0Z4S2	97;97;97;97;97;97;97;97;97;122;97;97;97;97;61;97;97;97;97;97;97;97;97;97	1455
P62937	PPIA_HUMAN	Peptidyl-prolyl cis-trans isomerase A (PPIase A) (EC 5.2.1.8) (Cyclophilin A) (Cyclosporin A-binding protein) (Rotamase A) [Cleaved into: Peptidyl-prolyl cis-trans isomerase A, N-terminally processed]	PPIA	R	148	ERFGSRNGKTS	0.987771	229819000	3.29458e-09	152.94	145.47				+													10170000		44552000	70234000	68505000	36358000									3	-0.047399	_EGMNIVEAMERFGSR(ad)NGK_;_VKEGMNIVEAMERFGSR(ad)NGK_	DGKHVVFGKVKEGMNIVEAMERFGSRNGKTSKKITIADCGQLE________	P62937;P62937-2	148;88	1689
Q6PK04	CC137_HUMAN	Coiled-coil domain-containing protein 137	CCDC137	S	225	QPGRRSQMLRM	0.999547	228498600	5.27845e-14	175.33	136.33			+	+											32384000	9086600	26387000	11320000	30773000	82259000	36289000										3	-0.40205	_DQPGRRS(ad)QMLR_	EVVLQPPELTARPQRSVSKDQPGRRSQMLRMLLSPGGVSQPLTASLARQRI	Q6PK04;I3L0U5	225;234	2389
Q460N5	PAR14_HUMAN	Protein mono-ADP-ribosyltransferase PARP14 (EC 2.4.2.-) (ADP-ribosyltransferase diphtheria toxin-like 8) (ARTD8) (B aggressive lymphoma protein 2) (Poly [ADP-ribose] polymerase 14) (PARP-14)	PARP14	D	729	VLKAVDIVKQV	0.999112	228365000	3.73235e-14	170.11	146.82		+										170698000		57667000																	3	0.48546	_AVD(ad)IVKQVWDSVCVK_;_GILLTGSKTEVLKAVD(ad)IVK_	VSFNPENKQKGILLTGSKTEVLKAVDIVKQVWDSVCVKSVHTDKPGAKQFF	Q460N5-1;Q460N5;Q460N5-4;Q460N5-3;H7C5R8	648;729;729;446;570	229
Q9BQ39	DDX50_HUMAN	ATP-dependent RNA helicase DDX50 (EC 3.6.4.13) (DEAD box protein 50) (Gu-beta) (Nucleolar protein Gu2)	DDX50	S	690	GRSGRSGRSGG	0.938104	228107300	3.32805e-19	191.79	164.11			+	+												39263000	27116000	59887000		48779000	39381300	13681000									3	-0.027158	_SGWSSGRSGRS(ad)GR_	EEYYDGNTSSNSRQRSGWSSGRSGRSGRSGGRSGGRSGRQSRQGSRSGSRQ	Q9BQ39	690	3266
P38159	RBMX_HUMAN	RNA-binding motif protein, X chromosome (Glycoprotein p43) (Heterogeneous nuclear ribonucleoprotein G) (hnRNP G) [Cleaved into: RNA-binding motif protein, X chromosome, N-terminally processed]	RBMX	K	163	GGPPPKRSAPS	0.959858	225390000	2.19778e-08	141.82	129.3			+												32087000	90883000		102420000													5	-0.49946	_RGPPPRSGGPPPK(ad)RSAPSGPVR_;_SGGPPPK(ad)RSAPSGPVR_	FNMSSSRGPLPVKRGPPPRSGGPPPKRSAPSGPVRSSSGMGGRAPVSRGRD	P38159;H3BT71;P38159-2;H0Y6E7;H3BUY5	163;163;150;165;35	1108
P19338	NUCL_HUMAN	Nucleolin (Protein C23)	NCL	E	547	SCNKREIEGRA	0.990611	223618000	2.88446e-05	168.69	143.5				+		+														71341000		152277000									3	-0.63005	_EALNSCNKRE(ad)IEGR_	SKGYAFIEFASFEDAKEALNSCNKREIEGRAIRLELQGPRGSPNARSQPSK	C9JLB1;P19338;A0A7I2V5M5;A0A7I2V428;A0A7I2V2U7;A0A7I2V3F3;A0A7I2V349;A0A7I2V506;H7BY16;A0A7I2V699	531;547;547;547;547;532;547;547;571;453	342
Q15084	PDIA6_HUMAN	Protein disulfide-isomerase A6 (EC 5.3.4.1) (Endoplasmic reticulum protein 5) (ER protein 5) (ERp5) (Protein disulfide isomerase P5) (Thioredoxin domain-containing protein 7)	PDIA6	R	235	SRYGIRGFPTI	0.999999	222746500	5.4211e-12	161.68	113.42			+	+											34983800	9306300	28408400	11341000	30267000	32963000	40919000	34558000									3	0.15353	_LAAVDATVNQVLASRYGIR(ad)GFPTIK_;_YGIR(ad)GFPTIK_	QTKGKVKLAAVDATVNQVLASRYGIRGFPTIKIFQKGESPVDYDGGRTRSD	Q15084-3;Q15084;Q15084-4;Q15084-5;Q15084-2	232;235;240;283;287	1739
P05787	K2C8_HUMAN	Keratin, type II cytoskeletal 8 (Cytokeratin-8) (CK-8) (Keratin-8) (K8) (Type-II keratin Kb8)	KRT8	E	403	EESRLESGMQN	0.993349	222200800	3.98437e-15	166.6	158.32		+										98706000		123494800																	3	0.1018	_LE(ad)SGMQNMSIHTK_;_LLEGEESRLE(ad)SGMQNMSIHTK_	MNVKLALDIEIATYRKLLEGEESRLESGMQNMSIHTKTTSGYAGGLSSAYG	P05787;CON__P05787;P05787-2	403;403;431	353
P09874	PARP1_HUMAN	Poly [ADP-ribose] polymerase 1 (PARP-1) (EC 2.4.2.30) (ADP-ribosyltransferase diphtheria toxin-like 1) (ARTD1) (DNA ADP-ribosyltransferase PARP1) (EC 2.4.2.-) (NAD(+) ADP-ribosyltransferase 1) (ADPRT 1) (Poly[ADP-ribose] synthase 1) (Protein poly-ADP-ribosyltransferase PARP1) (EC 2.4.2.-) [Cleaved into: Poly [ADP-ribose] polymerase 1, processed C-terminus (Poly [ADP-ribose] polymerase 1, 89-kDa form); Poly [ADP-ribose] polymerase 1, processed N-terminus (NT-PARP-1) (Poly [ADP-ribose] polymerase 1, 24-kDa form) (Poly [ADP-ribose] polymerase 1, 28-kDa form)]	PARP1	S	204	LPGVKSEGKRK	0.996	221904300	3.45003e-93	370.16	336.89			+	+											39898800	11653000	39931900	42299000		24001000	9572600	54548000									3	-0.18232	_KQLPGVKS(ad)EGK_;_QLPGVKS(ad)EGK_;_QLPGVKS(ad)EGKR_	SQLKGFSLLATEDKEALKKQLPGVKSEGKRKGDEVDGVDEVAKKKSKKEKD	P09874;A0A7I2V3E1;A0A7I2V625;A0A7I2V5E9	204;204;204;204	2545
Q08211	DHX9_HUMAN	ATP-dependent RNA helicase A (EC 3.6.4.13) (DEAH box protein 9) (DExH-box helicase 9) (Leukophysin) (LKP) (Nuclear DNA helicase II) (NDH II) (RNA helicase A)	DHX9	R	696	PREEQRKVFDP	0.971603	220738300	1.14884e-08	133.15	128.72		+				+						139437000	7155300	63526000														10620000			5	0.28548	_HLEMNPHFGSHRYQILPLHSQIPREEQR(ad)K_	EMNPHFGSHRYQILPLHSQIPREEQRKVFDPVPVGVTKVILSTNIAETSIT	Q08211	696	1712
P08670	VIME_HUMAN	Vimentin	VIM	E	134	KILLAELEQLK	0.99992	218850000	1.09354e-12	168.76	106.4		+										113258000		105592000																	3	-0.62035	_ILLAE(ad)LEQLKGQGK_	ELNDRFANYIDKVRFLEQQNKILLAELEQLKGQGKSRLGDLYEEEMRELRR	P08670;B0YJC4;A0A1B0GTT5	134;134;134	441
P46013	KI67_HUMAN	Proliferation marker protein Ki-67 (Antigen identified by monoclonal antibody Ki-67) (Antigen KI-67) (Antigen Ki67)	MKI67	S	2477	FKTSRSSKQRL	0.992628	217819000	8.30175e-13	166.6	141.15			+	+											34695000	13392000	36944000	25344000		56705000	50739000										3	0.29073	_SPQPESFKTSRS(ad)SK_	ESMTDDKITEVSCKSPQPESFKTSRSSKQRLKIPLVKVDMKEEPLAVSKLT	P46013;P46013-2	2477;2117	2730
Q460N5	PAR14_HUMAN	Protein mono-ADP-ribosyltransferase PARP14 (EC 2.4.2.-) (ADP-ribosyltransferase diphtheria toxin-like 8) (ARTD8) (B aggressive lymphoma protein 2) (Poly [ADP-ribose] polymerase 14) (PARP-14)	PARP14	E	1004	GKTSWEKGSLV	0.992054	217261000	4.07617e-27	228.9	216.23		+										99255000		118006000																	3	0.45973	_TSWE(ad)KGSLVSPGGLQMLLVK_	KATLPDTAAPPGLPPAAAGPGKTSWEKGSLVSPGGLQMLLVKEGVQNAKTD	Q460N5-1;Q460N5;Q460N5-4;Q460N5-3;H7C5R8	923;1004;1004;721;845	586
Q9BXS6	NUSAP_HUMAN	Nucleolar and spindle-associated protein 1 (NuSAP)	NUSAP1	S	269	LGLKGSLKRSA	0.9999	216799800	6.4916e-19	193.77	173.67			+												43180800	64710000	52151000	56758000													3	0.5497	_SC(ca)GPASQSTLGLKGS(ad)LK_;_SC(ca)GPASQSTLGLKGS(ad)LKR_	TPISQRRSQGRSCGPASQSTLGLKGSLKRSAISAAKTGVRFSAATKDNEHK	Q9BXS6-4;Q9BXS6-6;Q9BXS6-3;Q9BXS6-5;Q9BXS6-2;Q9BXS6;Q9BXS6-7;H0YMD2	253;254;267;268;268;269;245;128	3302
Q14980	NUMA1_HUMAN	Nuclear mitotic apparatus protein 1 (Nuclear matrix protein-22) (NMP-22) (Nuclear mitotic apparatus protein) (NuMA protein) (SP-H antigen)	NUMA1	S	2082	SPNTRSGTRRS	0.999629	216518000	2.70628e-09	147.91	120.81			+												80424000	19442000	65979000	50673000													3	-0.21474	_ASPNTRS(ad)GTR_;_ASPNTRS(ad)GTRR_	KKLGNSLLRRGASKKALSKASPNTRSGTRRSPRIATTTASAATAAAIGATP	Q14980-2;Q14980;Q14980-5;H0YFY6	2068;2082;946;931	2937
O14979	HNRDL_HUMAN	Heterogeneous nuclear ribonucleoprotein D-like (hnRNP D-like) (hnRNP DL) (AU-rich element RNA-binding factor) (JKT41-binding protein) (Protein laAUF1)	HNRNPDL	S	92	RRHFKSSSIQR	0.997091	215401000	1.48524e-06	126.31	70.27			+												70862000	26049000	78131000	40359000													3	0.017408	_HFKS(ad)SSIQR_	SRLAGGAAIKGGRRRRPDLFRRHFKSSSIQRSAAAAAATRTARQHPPADSS	A0A087WUK2;O14979	92;92	1912
P06748	NPM_HUMAN	Nucleophosmin (NPM) (Nucleolar phosphoprotein B23) (Nucleolar protein NO38) (Numatrin)	NPM1	S	149	APGGGSKVPQK	0.999238	215390500	2.60248e-09	158.01	144.91			+	+											75072000	46608000	18800200			21230300		53680000									3	-0.38697	_RSAPGGGS(ad)KVPQKK_;_SAPGGGS(ad)KVPQKK_	ESEDEEEEDVKLLSISGKRSAPGGGSKVPQKKVKLAADEDDDDDDEEDDDE	P06748;E5RI98;A0A7I2V5S2;P06748-3;A0A7I2YQC0;P06748-2;A0A7I2V5J8;A0A7I2V2X9;A0A7I2V3U2;A0A7I2V433	149;85;149;149;149;149;85;149;149;149	2521
Q9NVP1	DDX18_HUMAN	ATP-dependent RNA helicase DDX18 (EC 3.6.4.13) (DEAD box protein 18) (Myc-regulated DEAD box protein) (MrDb)	DDX18	S	662	HISKKSSDSRQ	0.996404	214941030	1.19284e-19	214.81	208.21			+	+											22312600		16082030	4107400	28961000	47129000	47288000	49061000									3	-0.86752	_HISKKS(ad)SDSR_;_HISKKS(ad)SDSRQFSH_	GGGGFGYQKTKKVEKSKIFKHISKKSSDSRQFSH_________________	Q9NVP1	662	3389
Q02880	TOP2B_HUMAN	DNA topoisomerase 2-beta (EC 5.6.2.2) (DNA topoisomerase II, beta isozyme)	TOP2B	S	4	__MAKSGGCGA	1	214633000	7.43903e-84	355.1	343.82			+												19320000	83517000	17005000	94791000													3	-0.030977	_S(ad)GGC(ca)GAGAGVGGGNGALTWVTLFDQNNAAK_	______________________MAKSGGCGAGAGVGGGNGALTWVTLFDQN	Q02880	4	2855
Q9NWH9	SLTM_HUMAN	SAFB-like transcription modulator (Modulator of estrogen-induced transcription)	SLTM	S	885	PTSWKSEGSMS	0.988543	214416000	1.89498e-53	299.51	288.8			+												32433000		7463000	174520000													5	1.0106	_EAGPNPSRPTSWKS(ad)EGSMSTDKRETR_;_EAGPNPSRPTSWKS(ad)EGSMSTDKRETRVERPER_	DRPDITHPRHPREAGPNPSRPTSWKSEGSMSTDKRETRVERPERSGREVSG	H7C3F4;Q9NWH9-3;Q9NWH9	451;454;885	2383
Q92466	DDB2_HUMAN	DNA damage-binding protein 2 (DDB p48 subunit) (DDBb) (Damage-specific DNA-binding protein 2) (UV-damaged DNA-binding protein 2) (UV-DDB 2)	DDB2	S	42	LCAKGSGPSRR	0.99994	213706000	1.9076e-13	164.9	145.62			+												46984000	56806000	44111000	65805000													3	-0.2979	_KLC(ca)AKGS(ad)GPSR_;_KLC(ca)AKGS(ad)GPSRR_	LRPRNKRSRSPLELEPEAKKLCAKGSGPSRRCDSDCLWVGLAGPQILPPCR	Q92466-4;Q92466;Q92466-2;A0A087WV56;Q92466-3;A0A087X0X5;Q92466-5	42;42;42;42;42;42;42	3197
Q9BRU9	UTP23_HUMAN	rRNA-processing protein UTP23 homolog	UTP23	S	235	RIRNRSNPKVL	0.998271	213348700	0.000424444	98.942	76.845			+	+											47020900	47899900	56169400	54713000				7545500									3	0.68324	_IRNRS(ad)NPK_;_NRS(ad)NPKVLSEK_	KKKKAPDTQSSASEKKRKRKRIRNRSNPKVLSEKQNAEGE___________	Q9BRU9	235	3284
O14647	CHD2_HUMAN	Chromodomain-helicase-DNA-binding protein 2 (CHD-2) (EC 3.6.4.12) (ATP-dependent helicase CHD2)	CHD2	S	1686	MDAHRSGSYRP	0.9974	212231000	2.03884e-21	200.99	181			+													102161000		110070000													3	0.18004	_HMDAHRS(ad)GSYRPNNMSR_;_S(ad)GSYRPNNMSR_	RHHQYEQHWYKDHHYGDRRHMDAHRSGSYRPNNMSRKRPYDQYSSDRDHRG	O14647-2;O14647	1686;1686	2444
O75564	JERKY_HUMAN	Jerky protein homolog	JRK	S	10	PAAGKSRGEKR	0.999239	211503000	1.29791e-19	207.95	182			+	+											57722000	53242000	67931000			32608000											3	-0.17504	_(ac)ASKPAAGKS(ad)RGEK_	________________MASKPAAGKSRGEKRKRVVLTLKEKIDICTRLEKG	A0A087WZD9;O75564;O75564-2	10;10;10	1925
Q5T3J3	LRIF1_HUMAN	Ligand-dependent nuclear receptor-interacting factor 1 (HP1-binding protein enriched in inactive X chromosome protein 1) (HBiX1) (Receptor-interacting factor 1)	LRIF1	S	606	SSLVKSGTYKE	0.99996	210252300	2.48149e-14	187.31	162.88			+												28917500	67795000	26007800	87532000													3	-0.095713	_S(ad)GTYKETEFMVK_	RVCLTRIPDHLTSGEGFDSFSSLVKSGTYKETEFMVKEGERKQQNFDKKRK	Q5T3J3-2;Q5T3J3	70;606	3021
P49916	DNLI3_HUMAN	DNA ligase 3 (EC 6.5.1.1) (DNA ligase III) (Polydeoxyribonucleotide synthase [ATP] 3)	LIG3	C	929	ADETLCQTKVL	0.999978	209514522	1.48916e-13	176.78	159.64	+	+	+		+	+	554522	19147500	705800	26095700		40647800		35828500		26177000		36413000						6177900		7295200		4364100		6107500	3	-0.27292	_RKAADETLC(ad)QTK_	VGEKLATKSSPVKVGEKRKAADETLCQTKVLLDIFTGVRLYLPPSTPDFSR	P49916-4;P49916-3;P49916-2;P49916	842;842;929;929	71
O14545	TRAD1_HUMAN	TRAF-type zinc finger domain-containing protein 1 (Protein FLN29)	TRAFD1	C	476	GPRPGCQPSSP	0.994555	208989500	2.83129e-07	126.63	119.22	+							99218200		109771300																					3	-0.16598	_STSGPRPGC(ad)QPSSPC(ca)VPK_;_STSGPRPGC(ad)QPSSPCVPK_	PSRPINNMTATYNQLSRSTSGPRPGCQPSSPCVPKLSNSDSQDIQGRNRDS	O14545	476	47
Q9NR30	DDX21_HUMAN	Nucleolar RNA helicase 2 (EC 3.6.4.13) (DEAD box protein 21) (Gu-alpha) (Nucleolar RNA helicase Gu) (Nucleolar RNA helicase II) (RH II/Gu)	DDX21	S	776	KGQKRSFSKAF	0.999656	207402700	6.41985e-09	159.26	149.18			+	+											69327000	7893000	76940000	20940000	4635500	9663500	7512700	10491000									3	-0.97111	_GQKRS(ad)FSK_;_SQNKGQKRS(ad)FSK_	SRGPRGQRSGGGNKSNRSQNKGQKRSFSKAFGQ__________________	Q9NR30;A0A8I5KNN2;A0A8I5KNP3;A0A8I5KYZ4;Q9NR30-2;A0A8I5KND9	776;801;761;722;708;654	2122
Q99590	SCAFB_HUMAN	Protein SCAF11 (CTD-associated SR protein 11) (Renal carcinoma antigen NY-REN-40) (SC35-interacting protein 1) (SR-related and CTD-associated factor 11) (SRSF2-interacting protein) (Serine/arginine-rich splicing factor 2-interacting protein) (Splicing factor, arginine/serine-rich 2-interacting protein) (Splicing regulatory protein 129) (SRrp129)	SCAF11	S	1140	TPADRSGWTSA	0.96643	207372000	1.19497e-11	156.23	141.81			+												43760000	36674000	42293000	37002000				47643000									4	0.76124	_SEQEFSFDTPADRS(ad)GWTSASSWAVRK_	FKFVEQQSYKRKSEQEFSFDTPADRSGWTSASSWAVRKTLPADVQNYYSRR	Q99590-2;F8VXG7;Q99590	825;948;1140	2333
Q9BQG0	MBB1A_HUMAN	Myb-binding protein 1A	MYBBP1A	S	1303	KKARLSLVIRS	0.991413	205862000	3.46535e-13	166.92	158.74			+	+											24371000	26726000	28568000	27924000		55535000		42738000									3	-0.16678	_ARLS(ad)LVIRSPSLLQSGAK_	QKALPKKGVLGKSPLSALARKKARLSLVIRSPSLLQSGAKKKAQVRKAGKP	Q9BQG0;Q9BQG0-2;I3L1L3;I3L2H8	1303;1303;1223;176	3275
P63167	DYL1_HUMAN	Dynein light chain 1, cytoplasmic (8 kDa dynein light chain) (DLC8) (Dynein light chain LC8-type 1) (Protein inhibitor of neuronal nitric oxide synthase) (PIN)	DYNLL1	C	2	____MCDRKAV	0.997471	205304510	5.40328e-08	141.2	95.598	+	+			+	+		29902900		32665000		76449000		53686000										4633030		7193200				775380	3	0.55787	_(ac)C(ad)DRKAVIK_	________________________MCDRKAVIKNADMSEEMQQDSVECATQ	P63167;F8VXI7;F8VXL2;F8VRV5	2;2;2;2	79
P22626	ROA2_HUMAN	Heterogeneous nuclear ribonucleoproteins A2/B1 (hnRNP A2/B1)	HNRNPA2B1	S	318	YGPMKSGNFGG	1	204235100	1.07544e-42	255.21	243.21			+	+											32359300	68771000	31878800	71226000													3	-0.11935	_S(ad)GNFGGSR_;_S(ad)GNFGGSRNMGGPYGGGNYGPGGSGGSGGYGGR_	GNYGSGNYNDFGNYNQQPSNYGPMKSGNFGGSRNMGGPYGGGNYGPGGSGG	A0A7I2V4N1;A0A7I2V3P1;A0A7I2V323;P22626-2;A0A7I2V3P7;A0A024RA28;P22626;A0A7I2V4I6	266;274;298;306;306;266;318;283	2079
Q8N8U2	CDYL2_HUMAN	Chromodomain Y-like protein 2 (CDY-like 2)	CDYL2	S	126	SGKPSSGGDRA	0.999905	203776000	2.17605e-26	242.45	242.45			+	+											30384000		38424000		10356000	43868000	18664000	62080000									3	0.75646	_KGYSGKPSS(ad)GGDRATK_	GTSHKRKRINPPLAKPKKGYSGKPSSGGDRATKTVSYRTTPSGLQIMPLKK	Q8N8U2;A0A0B4J291	126;126	1957
O60869	EDF1_HUMAN	Endothelial differentiation-related factor 1 (EDF-1) (Multiprotein-bridging factor 1) (MBF1)	EDF1	S	24	AAQAKSKQAIL	0.994899	203708000	8.22834e-15	185.61	127.48			+												14249000	102778000		86681000													3	0.72959	_S(ad)KQAILAAQR_	__MAESDWDTVTVLRKKGPTAAQAKSKQAILAAQRRGEDVETSKKWAAGQN	O60869-2;O60869-3;O60869	24;24;24	2478
P53999	TCP4_HUMAN	Activated RNA polymerase II transcriptional coactivator p15 (Positive cofactor 4) (PC4) (SUB1 homolog) (p14)	SUB1	S	52	RALSSSKQSSS	0.888785	203171000	1.31641e-16	186.97	178.69			+													203171000															4	-0.02349	_ALSSS(ad)KQSSSSRDDNMFQIGK_;_ALSSS(ad)KQSSSSRDDNMFQIGKMR_	RKKQVAPEKPVKKQKTGETSRALSSSKQSSSSRDDNMFQIGKMRYVSVRDF	P53999;D6RC37;D6R970	52;52;52	2781
Q02878	RL6_HUMAN	60S ribosomal protein L6 (Large ribosomal subunit protein eL6) (Neoplasm-related protein C140) (Tax-responsive enhancer element-binding protein 107) (TaxREB107)	RPL6	S	60	GRYSRSAMYSR	1	201110100	0.000112616	116.37	86.628			+												34645600	55134000	37496100	73834400													3	-0.43436	_S(ad)AMYSRK_;_YSRS(ad)AMYSRK_	KKPKKGKPHCSRNPVLVRGIGRYSRSAMYSRKAMYKRKYSAAKSKVEKKKK	Q02878;U3KQR5;F8VZ45;F8VZA3;F8VWR1;F8VU16	60;60;60;60;60;60	2852
Q8WV22	NSE1_HUMAN	Non-structural maintenance of chromosomes element 1 homolog (Non-SMC element 1 homolog) (EC 2.3.2.27)	NSMCE1	S	256	SGVLKSNKKSL	0.996181	200953100	1.68828e-13	174.24	135.94			+	+											40562000		40633000	9426200	33480400	8146500	46708000	21997000									3	-0.71425	_ERESGVLKS(ad)NKK_	CNDYWPHEIPKVFDPEKERESGVLKSNKKSLRSRQH_______________	Q8WV22	256	3180
P0CG47	UBB_HUMAN	Polyubiquitin-B [Cleaved into: Ubiquitin]	UBB	E	18	ITLEVEPSDTI	0.99931	200708760	1.47298e-35	261.67	216.1		+				+								130740000			16386000							375740	3398800			13116200		36692020	3	-1.3136	_TITLEVE(ad)PSDTIENVK_;_TITLEVE(ad)PSDTIENVKAK_;_TLTGKTITLEVE(ad)PSDTIENVK_	________MQIFVKTLTGKTITLEVEPSDTIENVKAKIQDKEGIPPDQQRL	J3QS39;F5H6Q2;F5GYU3;F5H2Z3;F5H265;B4DV12;F5H388;F5H747;F5GXK7;J3QKN0;P0CG47;Q96C32;P0CG48;J3QTR3;P62987;M0R1V7;F5GZ39;J3QSA3;P62979	18;18;18;18;18;18;18;18;18;18;18;18;18;18;18;18;18;18;18	335
Q14966	ZN638_HUMAN	Zinc finger protein 638 (Cutaneous T-cell lymphoma-associated antigen se33-1) (CTCL-associated antigen se33-1) (Nuclear protein 220) (Zinc finger matrin-like protein)	ZNF638	S	585	DVVQRSGHGTE	0.999549	199493200	3.35867e-26	225.85	216.1			+	+											46096000	53655000	51771200	47971000													3	0.15946	_ALEDVVQRS(ad)GHGTEFNK_	SPERMSRRSVRSSDRKKALEDVVQRSGHGTEFNKQKHLEAADKGHSPAQKP	Q14966-3;Q14966;Q14966-4;A0A096LNR2;A0A096LNX0;A0A096LPI0;A0A096LPB4;Q14966-2;Q14966-6	585;585;585;74;74;74;135;585;585	2933
Q7Z2Z1	TICRR_HUMAN	Treslin (TopBP1-interacting checkpoint and replication regulator) (TopBP1-interacting, replication-stimulating protein)	TICRR	S	865	LIRHKSIAEVS	0.99837	199306000	1.02783e-06	129.38	117.19			+												35427000	58768000	48981000	56130000													3	-0.085149	_HKS(ad)IAEVSQNLR_;_S(ad)IAEVSQNLRQIEIPK_	ESDELQELRTRSAKKRRKNALIRHKSIAEVSQNLRQIEIPKVSKRATKKEN	Q7Z2Z1-2;Q7Z2Z1	864;865	3082
P46087	NOP2_HUMAN	Probable 28S rRNA (cytosine(4447)-C(5))-methyltransferase (EC 2.1.1.-) (Nucleolar protein 1) (Nucleolar protein 2 homolog) (Proliferating-cell nucleolar antigen p120) (Proliferation-associated nucleolar protein p120)	NOP2	S	44	NSKRLSSRARK	0.998971	198560000	1.13725e-21	218.16	203			+												46182000	52152000	53093000	47133000													3	0.40193	_FLPAVSDENSKRLS(ad)SR_	RKQKGAETELVRFLPAVSDENSKRLSSRARKRAAKRRLGSVEAPKTNKSPE	P46087-2;P46087;P46087-4;P46087-3;F5H359;F5GWB7;F5H709;F5H5X6	44;44;44;44;44;44;44;44	2746
Q14241	ELOA1_HUMAN	Elongin-A (EloA) (Elongin 110 kDa subunit) (RNA polymerase II transcription factor SIII subunit A1) (SIII p110) (Transcription elongation factor B polypeptide 3)	ELOA	S	469	KNDSKSTGKNL	0.940461	198432000	4.32658e-19	201.04	189.4			+												16270000	71023000	16524000	94615000													4	-0.19949	_NDSKS(ad)TGKNLDSVQKLPK_;_S(ad)TGKNLDSVQKLPK_	KKKKKIVKTSATALGDKGLKKNDSKSTGKNLDSVQKLPKVNKTKSEKPAGA	Q14241	469	2917
Q8WWQ0	PHIP_HUMAN	PH-interacting protein (PHIP) (DDB1- and CUL4-associated factor 14) (IRS-1 PH domain-binding protein) (WD repeat-containing protein 11)	PHIP	S	1471	KPQLKSESSTS	0.991327	196741000	1.38492e-22	218.12	206.07			+												53522000	42240000	53563000	47416000													3	0.2034	_ILKPQLKS(ad)ESSTSAFSTPTR_	RSSSVSSSAASSPERKKRILKPQLKSESSTSAFSTPTRSIPPRHNAAQING	A0A8V8TQM4;A0A8V8TPV5;Q8WWQ0;A0A8V8TPK0;A0A8V8TQZ3	1451;1470;1471;1477;1484	2155
P62805	H4_HUMAN	Histone H4	H4C1	D	69	ENVIRDAVTYT	0.992966	196224300	6.15533e-07	126.63	104.96		+		+		+					14731000		19854000						69104000		52488000							19978600	2784900	17283800	3	0.20333	_VFLENVIRD(ad)AVTYTEHAK_;_VFLENVIRD(ad)AVTYTEHAKRK_	VKRISGLIYEETRGVLKVFLENVIRDAVTYTEHAKRKTVTAMDVVYALKRQ	P62805	69	215
P45973	CBX5_HUMAN	Chromobox protein homolog 5 (Antigen p25) (Heterochromatin protein 1 homolog alpha) (HP1 alpha)	CBX5	S	92	SNKRKSNFSNS	0.996365	195984700	2.93719e-27	228.12	193.67			+	+											58501000	4575200	57494000	5505500	24202000		45707000										3	0.040636	_RKS(ad)NFSNSADDIK_	MKKYKKMKEGENNKPREKSESNKRKSNFSNSADDIKSKKKREQSNDIARGF	P45973	92	2702
Q9BXS6	NUSAP_HUMAN	Nucleolar and spindle-associated protein 1 (NuSAP)	NUSAP1	Y	399	NRINFYKKTYK	0.994778	195038000	6.8313e-19	208.47	200.28			+												36290000	43567000	46653000	68528000													3	-0.008357	_ENNYLNQHVNRINFY(ad)KK_;_LKPWGQSKENNYLNQHVNRINFY(ad)KK_	KGKLKPWGQSKENNYLNQHVNRINFYKKTYKQPHLQTKEEQRKKREQERKE	Q9BXS6-4;Q9BXS6-6;Q9BXS6-3;Q9BXS6-5;Q9BXS6-2;Q9BXS6;Q9BXS6-7	383;384;397;398;398;399;336	3812
Q9BQG0	MBB1A_HUMAN	Myb-binding protein 1A	MYBBP1A	S	1293	GKSPLSALARK	0.999059	193325000	4.39756e-09	158.11	133.89			+												40273000	22243000	58125000	48636000	24048000												3	0.30242	_ALPKKGVLGKSPLS(ad)ALAR_;_KGVLGKSPLS(ad)ALAR_	PTEPAGQKQHQKALPKKGVLGKSPLSALARKKARLSLVIRSPSLLQSGAKK	Q9BQG0;Q9BQG0-2;I3L1L3;I3L2H8	1293;1293;1213;166	3274
P49916	DNLI3_HUMAN	DNA ligase 3 (EC 6.5.1.1) (DNA ligase III) (Polydeoxyribonucleotide synthase [ATP] 3)	LIG3	S	876	SKPSASTKKAE	0.993767	192606500	0.00208956	78.903	60.326			+												74477000	18313600	69230000	20152000			3663800	6770100									3	-0.46494	_KAPSKPSAS(ad)TK_;_KAPSKPSAS(ad)TKKAEGK_	GGSSEENKGPSGSAVSRKAPSKPSASTKKAEGKLSNSNSKDGNMQTAKPSA	P49916-4;P49916-3;P49916-2;P49916	789;789;876;876	2771
Q460N5	PAR14_HUMAN	Protein mono-ADP-ribosyltransferase PARP14 (EC 2.4.2.-) (ADP-ribosyltransferase diphtheria toxin-like 8) (ARTD8) (B aggressive lymphoma protein 2) (Poly [ADP-ribose] polymerase 14) (PARP-14)	PARP14	D	1204	IPKAKDTQGFY	0.91633	192310000	3.49204e-48	276.03	270.47		+										96874000		95436000																	3	-0.27185	_AKD(ad)TQGFYGTVSSPDSGVYEMK_	IQAFSDEFARRANGNLVSDKIPKAKDTQGFYGTVSSPDSGVYEMKIGSIIF	Q460N5-1;Q460N5;Q460N5-4;Q460N5-3;H7C5R8;Q460N5-5	1123;1204;1204;921;1045;200	226
Q08945	SSRP1_HUMAN	FACT complex subunit SSRP1 (Chromatin-specific transcription elongation factor 80 kDa subunit) (Facilitates chromatin transcription complex 80 kDa subunit) (FACT 80 kDa subunit) (FACTp80) (Facilitates chromatin transcription complex subunit SSRP1) (Recombination signal sequence recognition protein 1) (Structure-specific recognition protein 1) (hSSRP1) (T160)	SSRP1	S	647	TPSRGSSSKSS	0.899226	192037600	8.06955e-30	232.84	215.97			+	+											20809000	15618000		149210000			6400600										3	-0.18943	_KSTPSRGS(ad)SSK_;_STPSRGS(ad)SSKSSSR_	SKRDKSKKKKKVKVKMEKKSTPSRGSSSKSSSRQLSESFKSKEFVSSDESS	Q08945	647	2868
P09429	HMGB1_HUMAN	High mobility group protein B1 (High mobility group protein 1) (HMG-1)	HMGB1	S	53	RWKTMSAKEKG	0.999831	191980400	0.000263286	96.342	96.342			+												5969500		2000900		184010000												3	-0.025239	_WKTMS(ad)AK_;_WKTMS(ad)AKEK_	KKKHPDASVNFSEFSKKCSERWKTMSAKEKGKFEDMAKADKARYEREMKTY	P09429;Q5T7C4;B2RPK0;P26583;D6R9A6	53;53;53;53;53	2537
Q8TDB6	DTX3L_HUMAN	E3 ubiquitin-protein ligase DTX3L (EC 2.3.2.27) (B-lymphoma- and BAL-associated protein) (Protein deltex-3-like) (RING-type E3 ubiquitin transferase DTX3L) (Rhysin-2) (Rhysin2)	DTX3L	E	732	LKRVKEELKAK	0.994399	191671670	0.000788929	105.14	33.444		+					312220	175830	927620			104061000		86195000																	3	0.10177	_RVKE(ad)ELK_;_RVKE(ad)ELKAK_	HHKTSRFGGPEMYGYPDPSYLKRVKEELKAKGIE_________________	Q8TDB6;Q8TDB6-2	732;220	644
Q96EY4	TMA16_HUMAN	Translation machinery-associated protein 16	TMA16	S	21	VIHPYSRKAAQ	0.997525	191631900	1.71306e-05	107.79	61.436			+	+											30887300	34989400	32655200	36967000	23148000	11791000	10286000	10908000									3	0.17471	_KVIHPYS(ad)RK_;_VIHPYS(ad)RK_	_____MPKAPKGKSAGREKKVIHPYSRKAAQITREAHKQEKKEKLKNEKAL	D6RE67;D6RC31;D6RA57;Q96EY4;H0Y9X1	21;21;21;21;60	2252
Q9BXS6	NUSAP_HUMAN	Nucleolar and spindle-associated protein 1 (NuSAP)	NUSAP1	S	296	NEHKRSLTKTP	0.998989	190962500	2.43358e-12	134.66	134.66			+												12591000	31859100	14923600	46492800	19435000	36746000	21463000	7452000									3	-0.51228	_DNEHKRS(ad)LTKTPARK_;_S(ad)LTKTPARK_	KRSAISAAKTGVRFSAATKDNEHKRSLTKTPARKSAHVTVSGGTPKGEAVL	Q9BXS6-4;Q9BXS6-6;Q9BXS6-3;Q9BXS6-5;Q9BXS6-2;Q9BXS6;Q9BXS6-7	280;281;294;295;295;296;272	3301
O14646	CHD1_HUMAN	Chromodomain-helicase-DNA-binding protein 1 (CHD-1) (EC 3.6.4.12) (ATP-dependent helicase CHD1)	CHD1	S	99	LAVQRSAILKK	0.993934	189949800	2.77764e-14	190.03	176.4			+	+											5986100	21820200	15908700	19978800	38399000	32996000		54861000									3	0.47354	_SSPSILAVQRS(ad)AILK_;_SSPSILAVQRS(ad)AILKK_	VQAKPPKVDGAEFWKSSPSILAVQRSAILKKQQQQQQQQQHQASSNSGSEE	O14646-2;O14646	99;99	2443
Q9UIG0	BAZ1B_HUMAN	Tyrosine-protein kinase BAZ1B (EC 2.7.10.2) (Bromodomain adjacent to zinc finger domain protein 1B) (Williams syndrome transcription factor) (Williams-Beuren syndrome chromosomal region 10 protein) (Williams-Beuren syndrome chromosomal region 9 protein) (hWALp2)	BAZ1B	S	956	DYCPRSKKANL	0.999306	189641000	2.34162e-60	322.17	271.41			+												88232000	10824000	73387000	17198000													5	-0.40171	_DHTVSGDEDYC(ca)PRS(ad)K_;_DHTVSGDEDYC(ca)PRS(ad)KKANLGK_	DSIDYRFNHHCKDHTVSGDEDYCPRSKKANLGKNASMNTQHGTATEVAVET	Q9UIG0-2;Q9UIG0	952;956	3432
Q6PJP8	DCR1A_HUMAN	DNA cross-link repair 1A protein (Beta-lactamase DCLRE1A) (EC 3.5.2.6) (SNM1 homolog A) (hSNM1) (hSNM1A)	DCLRE1A	S	675	KVFTKSAHGGL	0.999923	189181100	2.96032e-38	247.3	228.75			+												19251100	99482000	15845000	54603000													3	-0.47918	_S(ad)AHGGLQR_;_S(ad)AHGGLQRGNK_;_S(ad)AHGGLQRGNKKIPESSNVGGSR_	QKRSDHLINTESEAVNLSKVKVFTKSAHGGLQRGNKKIPESSNVGGSRKKT	Q6PJP8	675	3073
Q9Y3E1	HDGR3_HUMAN	Hepatoma-derived growth factor-related protein 3 (HRP-3) (Hepatoma-derived growth factor 2) (HDGF-2)	HDGFL3	S	155	YTSKKSSKQSR	0.999822	188756790	4.42044e-28	240.21	134.56			+	+											84160000	23031500	71081300	7996200			1831700	656090									3	-0.38372	_SYTSKKS(ad)SK_;_SYTSKKS(ad)SKQSR_	EEDGKGKRKNEKAGSKRKKSYTSKKSSKQSRKSPGDEDDKDCKEEENKSSS	Q9Y3E1;H3BPM9	155;84	3489
Q9UNQ2	DIM1_HUMAN	Probable dimethyladenosine transferase (EC 2.1.1.183) (DIM1 dimethyladenosine transferase 1 homolog) (DIM1 dimethyladenosine transferase 1-like) (Probable 18S rRNA (adenine(1779)-N(6)/adenine(1780)-N(6))-dimethyltransferase) (Probable 18S rRNA dimethylase) (Probable S-adenosylmethionine-6-N',N'-adenosyl(rRNA) dimethyltransferase)	DIMT1	T	32	GLMFNTGIGQH	0.920569	187611000	2.63463e-05	83.236	79.08			+												3031000	184580000															3	0.84878	_SAGGLMFNT(ad)GIGQHILKNPLIINSIIDK_	GAIGRRRGRQEQRRELKSAGGLMFNTGIGQHILKNPLIINSIIDKAALRPT	A0A7P0T967;A0A7P0T8X7;D6RCL3;B4DRY2;A0A0C4DGB1;A0A7P0T9J1;A0A7P0Z4I0;Q9UNQ2;A0A494C0G7	32;32;32;32;32;32;32;32;32	3526
Q14103-3	HNRPD_HUMAN	Heterogeneous nuclear ribonucleoprotein D0 (hnRNP D0) (AU-rich element RNA-binding protein 1)	HNRNPD	S	288	GGDQQSGYGKV	0.999994	187227800	4.78878e-13	178.84	159.55			+												59592500	14347200	46566100	52715000				14007000									3	-0.12108	_ARGRGGDQQS(ad)GYGKVSR_;_GRGGDQQS(ad)GYGK_;_GRGGDQQS(ad)GYGKVSR_	YQQQQQWGSRGGFAGRARGRGGDQQSGYGKVSRRGGHQNSYKPY_______	Q14103-3;H0YA96;Q14103-4	288;192;269	2912
O76087	GAGE7_HUMAN	G antigen 7 (GAGE-7) (AL4) (Cancer/testis antigen 4.7) (CT4.7) (GAGE-12I) (GAGE-7B) (GAGE-8)	GAGE7	S	7	SWRGRSTYYWP	0.998799	186701000	7.25433e-05	105.2	95.35			+												33050000	50155000	47464000	56032000													3	0.12604	_S(ad)TYYWPRPR_	___________________MSWRGRSTYYWPRPRRYVQPPEMIGPMRPEQF	P0CL80-2;Q4V326;Q4V321;Q13070;Q13069;P0DTW1;P0DSO3;P0CL82;P0CL81;P0CL80;O76087;A6NER3;A6NDE8;A1L429	7;7;7;7;7;7;7;7;7;7;7;7;7;7	2168
Q8NDF8	PAPD5_HUMAN	Terminal nucleotidyltransferase 4B (Non-canonical poly(A) RNA polymerase PAPD5) (EC 2.7.7.19) (PAP-associated domain-containing protein 5) (Terminal guanylyltransferase) (EC 2.7.7.-) (Terminal uridylyltransferase 3) (TUTase 3) (Topoisomerase-related function protein 4-2) (TRF4-2)	TENT4B	S	523	ARLFRSSSKGF	0.990399	185982800	3.18546e-11	145	137.57			+	+											52803000	41279800	55506000	36394000													3	0.032741	_LFRS(ad)SSK_;_LFRS(ad)SSKGFQGTTQTSHGSLMTNK_	MQSTQTTNTSNSTNKSQHGSARLFRSSSKGFQGTTQTSHGSLMTNKQHQGK	Q8NDF8;Q8NDF8-5;A0A7N4YH79;Q8NDF8-3	523;649;664;570	3161
Q14151	SAFB2_HUMAN	Scaffold attachment factor B2 (SAF-B2)	SAFB2	S	577	VVMDKSKGEPV	0.999723	185348800	1.55465e-35	255.45	237.22			+												44211800	43600000	50157000	47380000													3	0.60139	_TVVMDKS(ad)K_;_TVVMDKS(ad)KGEPVISVK_	PGPTNRSRVTKSGSRGMERTVVMDKSKGEPVISVKTTSRSKERSSKSQDRK	Q14151	577	2915
Q9BQ39	DDX50_HUMAN	ATP-dependent RNA helicase DDX50 (EC 3.6.4.13) (DEAD box protein 50) (Gu-beta) (Nucleolar protein Gu2)	DDX50	S	711	RQGSRSGSRQD	0.999416	185311900	8.01999e-39	256.11	247.22			+	+											59145300	67893900	26529300	19083300	591620	9123270	621190	2324020									3	0.075571	_QGSRS(ad)GSRQDGR_;_QGSRS(ad)GSRQDGRR_;_QGSRS(ad)GSRQDGRRR_	RSGRSGRSGGRSGGRSGRQSRQGSRSGSRQDGRRRSGNRNRSRSGGHKRSF	Q9BQ39	711	3259
Q15651	HMGN3_HUMAN	High mobility group nucleosome-binding domain-containing protein 3 (Thyroid receptor-interacting protein 7) (TR-interacting protein 7) (TRIP-7)	HMGN3	S	16	EGKDGSKVTKQ	0.989031	184996000	5.07589e-57	268.25	260.04															22817000	51198000	36073000	74908000													5	-0.88502	_PKRKSPENTEGKDGS(ad)KVTKQEPTRR_	__________MPKRKSPENTEGKDGSKVTKQEPTRRSARLSAKPAPPKPEP	Q15651-2;Q15651;A0A087WZE9	16;16;16	1926
Q9Y3Y2	CHTOP_HUMAN	Chromatin target of PRMT1 protein (Friend of PRMT1 protein) (Small arginine- and glycine-rich protein) (SRAG)	CHTOP	S	13	KVVLKSTTKMS	0.999344	183807200	6.99012e-19	201.48	187.52			+												81276000	18663200	83868000														3	0.11151	_(ac)AAQSAPKVVLKS(ad)TTK_;_VVLKS(ad)TTK_;_VVLKS(ad)TTKMSLNER_	_____________MAAQSAPKVVLKSTTKMSLNERFTNMLKNKQPTPVNIR	Q9Y3Y2-4;Q9Y3Y2;A0A087X1B7;Q9Y3Y2-3	13;13;13;13	3491
Q5SSJ5	HP1B3_HUMAN	Heterochromatin protein 1-binding protein 3 (Protein HP1-BP74)	HP1BP3	S	484	PAPKVSAAQRG	0.994033	183670000	0.00109466	92.01	78.778				+													20769000	82742000		46097000	34062000										4	0.40247	_QRGSKPAPKVS(ad)AAQRGK_	KKTPAKSPGKAASVKQRGSKPAPKVSAAQRGKARPLPKKAPPKAKTPAKKT	Q5SSJ5-3;Q5SSJ5-2;Q5SSJ5	332;446;484	3013
Q9ULU4	ZMYD8_HUMAN	MYND-type zinc finger-containing chromatin reader ZMYND8 (Cutaneous T-cell lymphoma-associated antigen se14-3) (CTCL-associated antigen se14-3) (Protein kinase C-binding protein 1) (Rack7) (Transcription coregulator ZMYND8) (Zinc finger MYND domain-containing protein 8)	ZMYND8	S	417	SKPVLSGGTGR	0.999998	182978000	4.90558e-14	189.3	164.33			+												52208000	46981000	39363000	44426000													3	-0.54697	_ILMSKPVLS(ad)GGTGR_;_ILMSKPVLS(ad)GGTGRR_	DKQEKVKLNFDMTASPKILMSKPVLSGGTGRRISLSDMPRSPMSTNSSVHT	Q9ULU4-4;A0A087WV57;Q9ULU4-3;Q9ULU4-6;Q9ULU4-17;A0A087WYS3;Q9ULU4-15;H7C4X9;Q9ULU4-23;Q9ULU4-8;Q9ULU4-21;Q9ULU4-18;Q9ULU4-14;A0A087WVZ6;Q9ULU4-12;Q9ULU4-22;Q9ULU4-16;Q9ULU4-9;Q9ULU4-5;Q9ULU4-20;Q9ULU4;Q9ULU4-13;Q9ULU4-10;Q9ULU4-11;Q9ULU4-7;Q9ULU4-19	41;392;272;272;412;417;412;344;354;437;392;412;412;412;437;437;412;417;412;417;417;437;437;417;437;444	3450
Q14978	NOLC1_HUMAN	Nucleolar and coiled-body phosphoprotein 1 (140 kDa nucleolar phosphoprotein) (Nopp140) (Hepatitis C virus NS5A-transactivated protein 13) (HCV NS5A-transactivated protein 13) (Nucleolar 130 kDa protein) (Nucleolar phosphoprotein p130)	NOLC1	K	584	KSGSLKKRKQN	0.852475	182930700	1.37742e-17	180.05	174.7	+		+	+														178730000		4200700											3	-0.47214	_SGSLK(ad)KRKQNEAAK_	AAKNSEEEEEEKKKAAVVVSKSGSLKKRKQNEAAKEAETPQAKKIKLQTPN	Q14978;Q14978-3;A0A0A0MRM9;Q14978-2	584;585;593;594	818
Q9BYG3	MK67I_HUMAN	MKI67 FHA domain-interacting nucleolar phosphoprotein (Nucleolar phosphoprotein Nopp34) (Nucleolar protein interacting with the FHA domain of pKI-67) (hNIFK)	NIFK	S	142	PFKQPSYPSVK	0.999106	182581700	4.65835e-09	157.2	147.25				+												8236700		10240000		70438000		93667000									3	0.41013	_DWNIPFKQPS(ad)YPSVK_	ECHFMPPEKVHKELFKDWNIPFKQPSYPSVKRYNRNRTLTQKLRMEERFKK	C9J6C5;Q9BYG3;C9J808	110;142;37	2216
P38159	RBMX_HUMAN	RNA-binding motif protein, X chromosome (Glycoprotein p43) (Heterogeneous nuclear ribonucleoprotein G) (hnRNP G) [Cleaved into: RNA-binding motif protein, X chromosome, N-terminally processed]	RBMX	S	173	SGPVRSSSGMG	0.984986	182382400	3.07811e-13	183.28	161.38			+												43436000	29887400	41566000	67493000													3	-0.45851	_SAPSGPVRS(ad)SSGMGGR_;_SAPSGPVRS(ad)SSGMGGRAPVSR_	PVKRGPPPRSGGPPPKRSAPSGPVRSSSGMGGRAPVSRGRDSYGGPPRREP	P38159;H3BT71;P38159-2;H0Y6E7;H3BUY5	173;173;160;175;45	2683
Q8TDB6	DTX3L_HUMAN	E3 ubiquitin-protein ligase DTX3L (EC 2.3.2.27) (B-lymphoma- and BAL-associated protein) (Protein deltex-3-like) (RING-type E3 ubiquitin transferase DTX3L) (Rhysin-2) (Rhysin2)	DTX3L	E	733	KRVKEELKAKG	0.993083	182264370	0.00354852	93.429	21.737		+					810900		304070			88101200		93048200																	3	0.74586	_RVKEE(ad)LK_;_RVKEE(ad)LKAK_	HKTSRFGGPEMYGYPDPSYLKRVKEELKAKGIE__________________	Q8TDB6;Q8TDB6-2	733;221	645
Q8IXZ2	ZC3H3_HUMAN	Zinc finger CCCH domain-containing protein 3 (Smad-interacting CPSF-like factor)	ZC3H3	S	472	AATAKSHLSLR	0.995076	181778900	1.26494e-09	160.78	140.02			+												49973400	51134000	41113500	39558000													3	0.43225	_SGTSPAATAKS(ad)HLSLR_;_S(ad)HLSLRR_	IIRRRSSTSLPGDKKSGTSPAATAKSHLSLRRRQALRGKSSPVLKKTPNKG	Q8IXZ2;A0A0J9YYE2	472;472	3127
P11177	ODPB_HUMAN	Pyruvate dehydrogenase E1 component subunit beta, mitochondrial (PDHE1-B) (EC 1.2.4.1)	PDHB	E	59	FLLGEEVAQYD	0.928912	179616900	2.77683e-20	213.49	195.11		+		+		+								24152000						45363000		75294000						12461300		22346600	3	0.44402	_VFLLGEE(ad)VAQYDGAYKVSR_	TVRDAINQGMDEELERDEKVFLLGEEVAQYDGAYKVSRGLWKKYGDKRIID	P11177-3;P11177-2;P11177;C9J634;F8WF02	59;41;59;41;59	474
Q86V81	THOC4_HUMAN	THO complex subunit 4 (Tho4) (Ally of AML-1 and LEF-1) (Aly/REF export factor) (Transcriptional coactivator Aly/REF) (bZIP-enhancing factor BEF)	ALYREF	Y	77	NRPAPYSRPKQ	0.998104	178426700	0.00275889	78.342	78.342			+	+											60932000	14862000	63445000		3768700	4061900	25548500	5808600									3	0.44725	_NRPAPY(ad)SRPK_	GGPIRNRPAIARGAAGGGGRNRPAPYSRPKQLPDKWQHDLFDSGFGGGAGV	Q86V81;E9PB61	77;84	3798
C9JLR9	ZFTA_HUMAN	Zinc finger translocation-associated protein (ZFTA)	ZFTA	S	672	GADLKSGAVCR	0.998896	177623700	4.51264e-19	199.51	172.24			+												62700000	38669000	76254700														3	-0.061852	_DGGADLKS(ad)GAVC(ca)RA_;_DGGADLKS(ad)GAVCRA_	ALRCYGHEGFGPPAPAPRDGGADLKSGAVCRA___________________	C9JLR9;A0A087X051	672;196	2233
Q01831	XPC_HUMAN	DNA repair protein complementing XP-C cells (Xeroderma pigmentosum group C-complementing protein) (p125)	XPC	S	61	RKRGCSHPGGS	0.997669	177476000	1.41266e-24	180.05	169.01			+												32188000	46188000	33555000	65545000													4	-0.52338	_RGC(ca)S(ad)HPGGSADGPAK_;_VSQGKRKRGC(ca)S(ad)HPGGSADGPAK_	AFEDEKPPKKSLLSKVSQGKRKRGCSHPGGSADGPAKKKVAKVTVKSENLK	Q01831;Q01831-2;Q01831-3;E7EUB5	61;61;61;55	2847
O94913	PCF11_HUMAN	Pre-mRNA cleavage complex 2 protein Pcf11 (Pre-mRNA cleavage complex II protein Pcf11)	PCF11	S	599	AKRWKSGWEEN	0.999795	176589400	3.68337e-10	158.79	147.69			+												36311200	39180000	29946200	30015000				41137000									3	-0.048978	_RWKS(ad)GWEENK_	STKSGTEPKENVENWQSSKSAKRWKSGWEENKSLQQVDEHSKPPHLRHRES	E9PKN0;E9PQ01;O94913;A0A8I5KX04	599;599;599;599	2134
P09874	PARP1_HUMAN	Poly [ADP-ribose] polymerase 1 (PARP-1) (EC 2.4.2.30) (ADP-ribosyltransferase diphtheria toxin-like 1) (ARTD1) (DNA ADP-ribosyltransferase PARP1) (EC 2.4.2.-) (NAD(+) ADP-ribosyltransferase 1) (ADPRT 1) (Poly[ADP-ribose] synthase 1) (Protein poly-ADP-ribosyltransferase PARP1) (EC 2.4.2.-) [Cleaved into: Poly [ADP-ribose] polymerase 1, processed C-terminus (Poly [ADP-ribose] polymerase 1, 89-kDa form); Poly [ADP-ribose] polymerase 1, processed N-terminus (NT-PARP-1) (Poly [ADP-ribose] polymerase 1, 24-kDa form) (Poly [ADP-ribose] polymerase 1, 28-kDa form)]	PARP1	E	513	KGQVKEEGINK	0.993953	174931400	8.39699e-61	310.3	300.57	+	+			+	+						25791000		16802600									198700	8475300	979360	4113870	665750	41262820		76642000	3	0.30512	_GQVKE(ad)EGINKSEK_;_GQVKE(ad)EGINKSEKR_;_KSKGQVKE(ad)EGINK_;_KSKGQVKE(ad)EGINKSEK_;_KSKGQVKE(ad)EGINKSEKR_;_SGAALSKKSKGQVKE(ad)EGINKSEK_;_SKGQVKE(ad)EGINK_;_SKGQVKE(ad)EGINKSEK_;_SKGQVKE(ad)EGINKSEKR_	EPVEVVAPRGKSGAALSKKSKGQVKEEGINKSEKRMKLTLKGGAAVDPDSG	P09874;A0A7I2V3E1	513;513	449
Q9NR30	DDX21_HUMAN	Nucleolar RNA helicase 2 (EC 3.6.4.13) (DEAD box protein 21) (Gu-alpha) (Nucleolar RNA helicase Gu) (Nucleolar RNA helicase II) (RH II/Gu)	DDX21	S	7	PGKLRSDAGLE	0.996323	173246500	1.66594e-75	365.5	355.24			+												87585500		63757000	21904000													3	-0.25643	_LRS(ad)DAGLESDTAMK_;_PGKLRS(ad)DAGLESDTAMK_;_PGKLRS(ad)DAGLESDTAMKKGETLRKQTEEK_	___________________MPGKLRSDAGLESDTAMKKGETLRKQTEEKEK	Q9NR30;A0A8I5KNN2;A0A8I5KNP3;A0A8I5KYZ4	7;7;7;7	2125
Q8IZ96-10	CKLF1_HUMAN	CKLF-like MARVEL transmembrane domain-containing protein 1 (Chemokine-like factor superfamily member 1)	CMTM1	S	45	AQRNISAKTAP	0.928001	172570000	0.0489533	42.083	25.86			+												172570000																3	-0.38981	_NIS(ad)AKTAPRK_	QPETAAALASSGSVVSSVPKAQRNISAKTAPRKHPETGPDAPQRPA_____	Q8IZ96-10;Q8IZ96-8;E9PAX0;E9PIL3;Q8IZ96-17	45;45;45;45;45	2283
Q86V81	THOC4_HUMAN	THO complex subunit 4 (Tho4) (Ally of AML-1 and LEF-1) (Aly/REF export factor) (Transcriptional coactivator Aly/REF) (bZIP-enhancing factor BEF)	ALYREF	E	154	ADVHFERKADA	0.998246	172517470	1.20412e-78	348.33	323.41				+		+																26980000						51852670		93684800	3	0.57644	_KAAVHYDRSGRSLGTADVHFE(ad)RKADALK_;_SGRSLGTADVHFE(ad)RKADALK_;_SLGTADVHFE(ad)R_;_SLGTADVHFE(ad)RK_;_SLGTADVHFE(ad)RKADALK_	FGTLKKAAVHYDRSGRSLGTADVHFERKADALKAMKQYNGVPLDGRPMNIQ	Q86V81;E9PB61	154;161	608
Q8IYA6	CKP2L_HUMAN	Cytoskeleton-associated protein 2-like (Radial fiber and mitotic spindle protein) (Radmis)	CKAP2L	S	230	QALGKSSVNSA	0.994123	171751000	3.99175e-19	202.29	163.3			+	+											43687000	11292000	38433000	43742000				34597000									3	-0.6901	_QALGKS(ad)SVNSAVLK_	TRSKPKTDSYNQTKNSLVPKQALGKSSVNSAVLKDRVNKQFVGETQSRTFP	Q8IYA6;Q8IYA6-3	230;65	3133
P35637	FUS_HUMAN	RNA-binding protein FUS (75 kDa DNA-pairing protein) (Oncogene FUS) (Oncogene TLS) (POMp75) (Translocated in liposarcoma protein)	FUS	E	523	RQDRRERPY__	0.990218	171257190	4.3402e-26	230.36	225.83						+														51916000		46683000	2161650	2284100	2080380	6061860	672940	19584890		39812370	5	-0.10435	_GEHRQDRRE(ad)RPY_;_MDSRGEHRQDRRE(ad)RPY_	RGGGDRGGFGPGKMDSRGEHRQDRRERPY______________________	P35637-2;P35637;H3BPE7	522;523;524	378
P05783	K1C18_HUMAN	Keratin, type I cytoskeletal 18 (Cell proliferation-inducing gene 46 protein) (Cytokeratin-18) (CK-18) (Keratin-18) (K18)	KRT18	R	412	KTTTRRIVDGK	0.999916	170869200	3.46684e-14	185.02	176	+	+					4062800	5043400	6597700	5709800		85334500		64121000																	3	0.3257	_R(ad)IVDGKVVSETNDTK_;_TTTRR(ad)IVDGK_;_TTTRR(ad)IVDGKVVSETNDTK_	GEDFNLGDALDSSNSMQTIQKTTTRRIVDGKVVSETNDTKVLRH_______	P05783	412	1584
Q460N5	PAR14_HUMAN	Protein mono-ADP-ribosyltransferase PARP14 (EC 2.4.2.-) (ADP-ribosyltransferase diphtheria toxin-like 8) (ARTD8) (B aggressive lymphoma protein 2) (Poly [ADP-ribose] polymerase 14) (PARP-14)	PARP14	D	1216	TVSSPDSGVYE	0.989324	170380000	1.15385e-17	184.83	176.65		+										76334000		94046000																	3	-0.10853	_AKDTQGFYGTVSSPD(ad)SGVYEMK_;_DTQGFYGTVSSPD(ad)SGVYEMK_	NGNLVSDKIPKAKDTQGFYGTVSSPDSGVYEMKIGSIIFQVASGDITKEEA	Q460N5-1;Q460N5;Q460N5-4;Q460N5-3;H7C5R8;Q460N5-5	1135;1216;1216;933;1057;212	227
Q86V81	THOC4_HUMAN	THO complex subunit 4 (Tho4) (Ally of AML-1 and LEF-1) (Aly/REF export factor) (Transcriptional coactivator Aly/REF) (bZIP-enhancing factor BEF)	ALYREF	H	89	PDKWQHDLFDS	0.994884	170008600	2.86254e-19	190.64	177.69			+		+											42643000		36164000				54353000				9641900		5474700		21732000	3	-0.34988	_QLPDKWQH(ad)DLFDSGFGGGAGVETGGK_	GAAGGGGRNRPAPYSRPKQLPDKWQHDLFDSGFGGGAGVETGGKLLVSNLD	Q86V81;E9PB61	89;96	777
Q460N5	PAR14_HUMAN	Protein mono-ADP-ribosyltransferase PARP14 (EC 2.4.2.-) (ADP-ribosyltransferase diphtheria toxin-like 8) (ARTD8) (B aggressive lymphoma protein 2) (Poly [ADP-ribose] polymerase 14) (PARP-14)	PARP14	D	756	KQFFQDKARFY	1	169551000	2.5286e-09	150.05	137.86		+										140933000		28618000																	4	-1.9258	_SVHTDKPGAKQFFQD(ad)K_	VKQVWDSVCVKSVHTDKPGAKQFFQDKARFYQSEIKRLFGCYIELQENEVM	Q460N5-1;Q460N5;Q460N5-4;Q460N5-3;H7C5R8	675;756;756;473;597	236
Q8IXQ6	PARP9_HUMAN	Protein mono-ADP-ribosyltransferase PARP9 (EC 2.4.2.-) (ADP-ribosyltransferase diphtheria toxin-like 9) (ARTD9) (B aggressive lymphoma protein) (Poly [ADP-ribose] polymerase 9) (PARP-9)	PARP9	E	281	HLVSNEDPTVA	0.999595	168801000	5.47111e-26	225.32	210.03		+										59089000		109712000																	3	-0.033868	_EIHLVSNE(ad)DPTVAAFK_	VETIRVSLQGKPMMSNLKEIHLVSNEDPTVAAFKAASEFILGKSELGQETT	Q8IXQ6-2;Q8IXQ6-3;Q8IXQ6	246;246;281	616
P79522	PRR3_HUMAN	Proline-rich protein 3 (MHC class I region proline-rich protein CAT56)	PRR3	S	135	PRRLKSWSLIK	0.999889	167838900	6.82464e-13	171.56	141.36			+												53668000	13838700	67770200	32562000													3	-0.026934	_LKS(ad)WSLIK_;_RLKS(ad)WSLIK_	FPGPGHGGPTRGSFHKEQRNPRRLKSWSLIKNTCPPKDDPQVMEDKSDRPV	P79522-2;P79522	114;135	2812
Q7L1Q6	5MP2_HUMAN	eIF5-mimic protein 2 (Basic leucine zipper and W2 domain-containing protein 1) (Protein Orf)	BZW1	S	12	QKPTLSGQRFK	0.999929	166613200	2.21305e-06	127.17	108.76			+												24842500	47480000	25538700	50181000		18571000											3	-0.31378	_(ac)MNNQKQQKPTLS(ad)GQR_;_QQKPTLS(ad)GQRFK_;_QQKPTLS(ad)GQRFKTR_	______________MNNQKQQKPTLSGQRFKTRKRDEKERFDPTQFQDCII	Q7L1Q6-2;Q7L1Q6;Q7L1Q6-4;Q7L1Q6-3;C9J188;C9JWF5;C9JFN4;C9IZ80;C9JV57	12;12;16;44;12;12;12;12;16	3076
Q9NVP1	DDX18_HUMAN	ATP-dependent RNA helicase DDX18 (EC 3.6.4.13) (DEAD box protein 18) (Myc-regulated DEAD box protein) (MrDb)	DDX18	E	215	IRPLLEGRDLL	0.999998	166275200	1.25773e-13	190.24	190.24				+		+														66480000		45712000						24487200		29596000	3	0.13579	_SIRPLLE(ad)GRDLLAAAK_	TLKAIKEMGFTNMTEIQHKSIRPLLEGRDLLAAAKTGSGKTLAFLIPAVEL	Q9NVP1	215	675
Q460N5	PAR14_HUMAN	Protein mono-ADP-ribosyltransferase PARP14 (EC 2.4.2.-) (ADP-ribosyltransferase diphtheria toxin-like 8) (ARTD8) (B aggressive lymphoma protein 2) (Poly [ADP-ribose] polymerase 14) (PARP-14)	PARP14	R	1561	LEDARREKKKT	0.944094	165360880	1.39597e-18	200.82	187.39		+					404880					101028000		63928000																	3	0.31748	_MTNLKLEDARR(ad)EK_	EWQYNDNNTSHCFNKMTNLKLEDARREKKKTVDVKINHRHYTVNLNTYTAT	Q460N5-1;Q460N5;Q460N5-4;Q460N5-3;H7C5R8;Q460N5-5	1480;1561;1561;1278;1402;557	1753
Q5HYJ3	FA76B_HUMAN	Protein FAM76B	FAM76B	S	332	KKFDKSGSILT	0.934216	165184000	6.0779e-13	178.15	167.78			+												75947000	17280000	71957000														3	-0.20026	_GKKFDKS(ad)GSILTSP_	EQLQAKNRELLKQVAALSKGKKFDKSGSILTSP__________________	F5GX09;Q5HYJ3	331;332	2307
Q8N5P1	ZC3H8_HUMAN	Zinc finger CCCH domain-containing protein 8	ZC3H8	S	56	KKFRHSAISPK	0.986914	165058000	3.32465e-06	114.89	101.97			+												12225000	54096000	60757000	11727000	26253000												3	0.044524	_FRHS(ad)AISPK_;_KFRHS(ad)AISPK_	DTEVEETQEEKIKLECEQIPKKFRHSAISPKSSLHRKSRSKDYDVYSDNDI	Q8N5P1	56	3148
P35251	RFC1_HUMAN	Replication factor C subunit 1 (Activator 1 140 kDa subunit) (A1 140 kDa subunit) (Activator 1 large subunit) (Activator 1 subunit 1) (DNA-binding protein PO-GA) (Replication factor C 140 kDa subunit) (RF-C 140 kDa subunit) (RFC140) (Replication factor C large subunit)	RFC1	S	12	FGVIPSGKKLV	1	164005700	1.43161e-07	123.02	118.72			+	+											10915300	10997600	9351700	49193100		51560000		31988000									3	-1.5392	_FFGVIPS(ad)GKK_;_FFGVIPS(ad)GKKLVSETVK_;_FFGVIPS(ad)GKKLVSETVKKNEK_;_(ac)MDIRKFFGVIPS(ad)GK_	______________MDIRKFFGVIPSGKKLVSETVKKNEKTKSDEETLKAK	P35251-2;P35251;E0CX09;D6RAD2	12;12;12;12	2654
Q13823	NOG2_HUMAN	Nucleolar GTP-binding protein 2 (Autoantigen NGP-1)	GNL2	S	148	TFGPKSQRKRP	0.9958	163427100	4.04173e-36	260.18	244.63			+												69254000		79648000	14525100													3	0.20103	_VHILDTESFETTFGPKS(ad)QR_	DRIRPHNLKVHILDTESFETTFGPKSQRKRPNLFASDMQSLIENAEMSTES	Q13823	148	2905
Q9UBU8	MO4L1_HUMAN	Mortality factor 4-like protein 1 (MORF-related gene 15 protein) (Protein MSL3-1) (Transcription factor-like protein MRG15)	MORF4L1	S	138	PGKKTSGLQQK	0.999226	161236600	2.21327e-18	211.16	181.15			+	+											21378300					55324000	7045300	77489000									3	0.075465	_MRGAAPGKKTS(ad)GLQQK_	RELQKANQEQYAEGKMRGAAPGKKTSGLQQKNVEVKTKKNKQKTPGNGDGG	H0YNE0;H0YMJ0;Q9UBU8-2;B3KTM8;Q9UBU8;H0YNI8;H0YNX3;H0YLV1;H0YMT8;H0YM21;Q9UBU8-3	115;109;99;124;138;11;11;11;11;11;11	2187
P07737	PROF1_HUMAN	Profilin-1 (Epididymis tissue protein Li 184a) (Profilin I)	PFN1	E	117	LLMGKEGVHGG	0.995347	159729000	1.52099e-26	234.21	217.59		+										93713000		66016000																	3	0.38932	_TLVLLMGKE(ad)GVHGGLINK_;_TLVLLMGKE(ad)GVHGGLINKK_	STGGAPTFNVTVTKTDKTLVLLMGKEGVHGGLINKKCYEMASHLRRSQY__	P07737;K7EJ44	117;81	439
P39748	FEN1_HUMAN	Flap endonuclease 1 (FEN-1) (EC 3.1.-.-) (DNase IV) (Flap structure-specific endonuclease 1) (Maturation factor 1) (MF1) (hFEN-1)	FEN1	S	349	FKVTGSLSSAK	0.997107	158533000	1.16877e-33	225.08	212			+													37717000		45513000				75303000									4	-0.061983	_SRQGSTQGRLDDFFKVTGS(ad)LSSAK_	GVKRLSKSRQGSTQGRLDDFFKVTGSLSSAKRKEPEPKGSTKKKAKTGAAG	P39748-2;P39748	285;349	2695
Q8WUB8	PHF10_HUMAN	PHD finger protein 10 (BRG1-associated factor 45a) (BAF45a) (XAP135)	PHF10	S	366	SVLSKSVPGYK	1	157792000	7.59129e-05	105.52	71.645			+												18355500	50183000	19582500	69671000													3	0.40643	_S(ad)VPGYKPK_	QGRQKSKDKAATPRKDGPKRSVLSKSVPGYKPKVIPNAICGICLKGKESNK	Q8WUB8-3;Q8WUB8-2;Q8WUB8	319;364;366	3179
Q14202	ZMYM3_HUMAN	Zinc finger MYM-type protein 3 (Zinc finger protein 261)	ZMYM3	S	294	RMSLRSSVSQR	0.999556	157567000	5.73078e-20	213.63	142.74			+												59696000	6212500	66913000	24745500													3	-0.42042	_MSLRS(ad)SVSQR_;_MSLRS(ad)SVSQRAGR_	AMVDDPNDEDFVPFRPRRSPRMSLRSSVSQRAGRSAVGTKMTCAHCRTPLQ	Q14202-3;A6NL54;A6NHN7;Q14202-2;Q14202;A6NHB5	294;296;296;294;294;296	2176
P16401	H15_HUMAN	Histone H1.5 (Histone H1a) (Histone H1b) (Histone H1s-3)	H1-5	E	118	KAASGEAKPKA	0.99997	157428150	1.41942e-179	469.63	461.94						+																				252950		47055600		110119600	4	0.08809	_AASGE(ad)AKPKAKKAGAAK_;_GTGASGSFKLNKKAASGE(ad)AKPK_;_GTGASGSFKLNKKAASGE(ad)AKPKAK_;_GTLVQTKGTGASGSFKLNKKAASGE(ad)AKPK_;_SLVSKGTLVQTKGTGASGSFKLNKKAASGE(ad)AKPK_	KGTLVQTKGTGASGSFKLNKKAASGEAKPKAKKAGAAKAKKPAGATPKKAK	P10412;P16401	115;118	465
Q14978	NOLC1_HUMAN	Nucleolar and coiled-body phosphoprotein 1 (140 kDa nucleolar phosphoprotein) (Nopp140) (Hepatitis C virus NS5A-transactivated protein 13) (HCV NS5A-transactivated protein 13) (Nucleolar 130 kDa protein) (Nucleolar phosphoprotein p130)	NOLC1	S	582	VSKSGSLKKRK	0.999826	157119300	1.73125e-36	250.69	232.02			+	+											6038300	35511000	38768000	32665000		19958000		24179000									4	-0.30689	_AAVVVSKSGS(ad)LKK_;_SGS(ad)LKKRKQNEAAK_	GKAAKNSEEEEEEKKKAAVVVSKSGSLKKRKQNEAAKEAETPQAKKIKLQT	Q14978;Q14978-3;A0A0A0MRM9;Q14978-2	582;583;591;592	1940
Q8NDD1	CA131_HUMAN	Uncharacterized protein C1orf131	C1orf131	S	255	KSKKKSAPSIL	1	156379000	2.26332e-13	164.97	122.64			+												29644400	49272300	29505100	47957200													3	-0.32167	_KKS(ad)APSILSNGR_;_S(ad)APSILSNGR_;_S(ad)APSILSNGRIGQVGK_;_S(ad)APSILSNGRIGQVGKFK_	RLAQETDIFKKKKRKGQEDRKSKKKSAPSILSNGRIGQVGKFKNGTLILSP	Q5TBI2;Q8NDD1-6;Q8NDD1;Q8NDD1-5	218;254;255;256	3030
P62913	RL11_HUMAN	60S ribosomal protein L11 (CLL-associated antigen KW-12) (Large ribosomal subunit protein uL5)	RPL11	E	93	KVREYELRKNN	0.993941	156269000	0.0019437	93.649	67.531		+										89012000		67257000																	3	0.42045	_VREYE(ad)LRK_	IAVHCTVRGAKAEEILEKGLKVREYELRKNNFSDTGNFGFGIQEHIDLGIK	Q5VVC8;P62913-2;P62913	82;92;93	546
Q01831	XPC_HUMAN	DNA repair protein complementing XP-C cells (Xeroderma pigmentosum group C-complementing protein) (p125)	XPC	S	46	KPPKKSLLSKV	0.999999	152900300	4.35461e-30	222.13	204.51			+												23781900	45357000	20515400	63246000													3	-0.17837	_S(ad)LLSKVSQGK_;_S(ad)LLSKVSQGKR_	SKAKSKARREEEEEDAFEDEKPPKKSLLSKVSQGKRKRGCSHPGGSADGPA	Q01831;Q01831-2;Q01831-3;E7EUB5	46;46;46;40	2842
Q7L014	DDX46_HUMAN	Probable ATP-dependent RNA helicase DDX46 (EC 3.6.4.13) (DEAD box protein 46) (PRP5 homolog)	DDX46	S	770	KIIKKSSGFSG	0.995999	152652200	4.72222e-14	176.95	142.68			+												45749000	16101400	52550600	38251200													3	0.21691	_AEGKIIKKS(ad)SGFSGK_;_AEGKIIKKS(ad)SGFSGKGFKFDETEQALANERK_;_IIKKS(ad)SGFSGK_	VPPDLEKLWSDFKDQQKAEGKIIKKSSGFSGKGFKFDETEQALANERKKLQ	Q7L014;A0A0C4DG89	770;770	1962
Q15004	PAF15_HUMAN	PCNA-associated factor (Hepatitis C virus NS5A-transactivated protein 9) (HCV NS5A-transactivated protein 9) (Overexpressed in anaplastic thyroid carcinoma 1) (OEATC-1) (PCNA-associated factor of 15 kDa) (PAF15) (p15PAF) (PCNA-clamp-associated factor)	PCLAF	S	89	EEAGSSGLGKA	0.999303	152162700	1.09249e-19	191.37	175.83			+												32973300	45804200	21091300	52293900													3	-0.24107	_DSEKENQIPEEAGSS(ad)GLGK_;_ENQIPEEAGSS(ad)GLGK_	GIGEFFRLSPKDSEKENQIPEEAGSSGLGKAKRKACPLQPDHTNDEKE___	H0YKX3;Q15004;H0YMA4;A0A0U1RQM0	62;89;89;89	1991
Q8IWY8	ZSC29_HUMAN	Zinc finger and SCAN domain-containing protein 29 (Zinc finger protein 690)	ZSCAN29	S	174	KPFQRSGLPFP	0.988395	151755000	2.81436e-06	126.83	115.1			+	+											22739600	27286000	25325800	20346600		23122000		32935000									3	0.153	_LKPFQRS(ad)GLPFPK_	ERARSPDLGPQEQMNPKEKLKPFQRSGLPFPKSGVVSRLEQGEPWIPDLLG	Q8IWY8-2;Q8IWY8;H3BMU4;C9K0J8;Q8IWY8-3	54;174;95;173;174	3115
Q92833	JARD2_HUMAN	Protein Jumonji (Jumonji/ARID domain-containing protein 2)	JARID2	S	399	GGASKSTGPAV	0.996223	151356000	5.15034e-20	197.14	182.71			+	+											18173000	28562000	43352000	25474000				35795000									3	-0.63552	_QVLSLGGASKS(ad)TGPAVNGLK_	TISGKTESSNAKTRKQVLSLGGASKSTGPAVNGLKVSGRLNPKSCTKEVGG	Q92833-2;Q92833-3;Q92833	361;227;399	3211
P00352	AL1A1_HUMAN	Aldehyde dehydrogenase 1A1 (EC 1.2.1.19) (EC 1.2.1.28) (EC 1.2.1.3) (EC 1.2.1.36) (3-deoxyglucosone dehydrogenase) (ALDH-E1) (ALHDII) (Aldehyde dehydrogenase family 1 member A1) (Aldehyde dehydrogenase, cytosolic) (Retinal dehydrogenase 1) (RALDH 1) (RalDH1)	ALDH1A1	D	347	QGPQIDKEQYD	0.984062	150613000	2.45462e-17	179.19	173.63		+												150613000																	4	-0.24228	_KYILGNPLTPGVTQGPQID(ad)KEQYDK_;_YILGNPLTPGVTQGPQID(ad)KEQYDK_	RSVERAKKYILGNPLTPGVTQGPQIDKEQYDKILDLIESGKKEGAKLECGG	P00352	347	163
P38159	RBMX_HUMAN	RNA-binding motif protein, X chromosome (Glycoprotein p43) (Heterogeneous nuclear ribonucleoprotein G) (hnRNP G) [Cleaved into: RNA-binding motif protein, X chromosome, N-terminally processed]	RBMX	E	44	LMKDRETNKSR	0.98884	149353140	2.17137e-48	278.34	270.91						+																						43122440		106230700	3	-0.13257	_DRE(ad)TNKSRGFAFVTFESPADAK_;_DRE(ad)TNKSRGFAFVTFESPADAKDAARDMNGK_;_IVEVLLMKDRE(ad)TNK_;_IVEVLLM(ox)KDRE(ad)TNK_;_IVEVLLMKDRE(ad)TNKSR_;_YGRIVEVLLMKDRE(ad)TNK_	TNEKALEAVFGKYGRIVEVLLMKDRETNKSRGFAFVTFESPADAKDAARDM	P38159;H3BT71;H0Y6E7;H3BR27;P38159-3;A0A1B0GUK8;O75526	44;44;46;44;44;44;44	506
P16104	H2AX_HUMAN	Histone H2AX (H2a/x) (Histone H2A.X)	H2AX	R	4	__MSGRGKTGG	0.996564	147978250	6.08272e-14	172.8	118.46			+												7727200	103858000	9076800	26505000		811250											3	-0.2702	_(ac)SGR(ad)GKTGGKAR_	______________________MSGRGKTGGKARAKAKSRSSRAGLQFPVG	P16104	4	1610
Q9BTC0	DIDO1_HUMAN	Death-inducer obliterator 1 (DIO-1) (hDido1) (Death-associated transcription factor 1) (DATF-1)	DIDO1	S	571	LVPKKSSFANV	0.978684	147758400	2.13898e-114	382.9	374.69			+												59571600	10851000	40522800	36813000													6	-0.0099132	_KS(ad)SFANVAAATPAIKKPPSGFKGTIPKRPWLSATPSSGASAAR_;_NLVPKKS(ad)SFANVAAATPAIK_;_NLVPKKS(ad)SFANVAAATPAIKKPPSGFKGTIPK_	ASKKTAPPGSAVGKQPAPRNLVPKKSSFANVAAATPAIKKPPSGFKGTIPK	Q9BTC0;Q9BTC0-1	571;571	3291
Q8IXZ2	ZC3H3_HUMAN	Zinc finger CCCH domain-containing protein 3 (Smad-interacting CPSF-like factor)	ZC3H3	S	317	KWVAASSKSPR	0.999683	146630000	2.1649e-14	190.1	142.05			+												36458000	44747500	31066500	34358000													3	0.36521	_NNYKWVAAS(ad)SKSPR_	AREASLVVTCRTNKFRKNNYKWVAASSKSPRVARRALSPRVAAENVCKASA	Q8IXZ2;A0A0J9YYE2	317;317	3125
Q9H8W3	F204A_HUMAN	Protein FAM204A	FAM204A	S	228	RWETKSNMGYM	0.924825	145404000	7.74739e-09	142.1	124.39			+												110976000		34428000														3	0.1102	_KRWETKS(ad)NMGYM_	ENSQAARKKKKLAWGFEAKKRWETKSNMGYM____________________	Q9H8W3	228	3362
P82979	SARNP_HUMAN	SAP domain-containing ribonucleoprotein (Cytokine-induced protein of 29 kDa) (Nuclear protein Hcc-1) (Proliferation-associated cytokine-inducible protein CIP29)	SARNP	S	162	FGLNVSSISRK	0.999906	145168900	2.02987e-19	202	171.96			+												27502000	29075600	54685400	33905900													3	-0.97585	_AQRFGLNVS(ad)SISR_;_AQRFGLNVS(ad)SISRK_;_AQRFGLNVS(ad)SISRKSEDDEK_;_FGLNVS(ad)SISRK_	LSSDNKPMVNLDKLKERAQRFGLNVSSISRKSEDDEKLKKRKERFGIVTSS	P82979;F8VZQ9;H0YHG0	162;162;475	2342
Q460N5	PAR14_HUMAN	Protein mono-ADP-ribosyltransferase PARP14 (EC 2.4.2.-) (ADP-ribosyltransferase diphtheria toxin-like 8) (ARTD8) (B aggressive lymphoma protein 2) (Poly [ADP-ribose] polymerase 14) (PARP-14)	PARP14	D	984	KATLPDTAAPP	0.940698	144199400	8.10862e-07	109.41	101.23		+										32185000		112014400																	3	0.040234	_ATLPD(ad)TAAPPGLPPAAAGPGK_;_ATLPD(ad)TAAPPGLPPAAAGPGKTSWEK_;_TVFKATLPD(ad)TAAPPGLPPAAAGPGK_	LVDVSEKTVEAFAEAVKTVFKATLPDTAAPPGLPPAAAGPGKTSWEKGSLV	Q460N5-1;Q460N5;Q460N5-4;Q460N5-3;H7C5R8	903;984;984;701;825	228
P10412	H14_HUMAN	Histone H1.4 (Histone H1b) (Histone H1s-4)	H1-4	E	3	___MSETAPAA	0.928947	143874200	1.13124e-33	227.08	222.28						+																						68697400		75176800	3	-0.028168	_(ac)SE(ad)TAPAAPAAPAPAEK_;_(ac)SE(ad)TAPAAPAAPAPAEKTPVKKK_;_SE(ad)TAPAAPAAPAPAEKTPVKKK_;_(ac)SE(ad)TAPAAPAAPAPAEKTPVKKKAR_;_(ac)SE(ad)TAPAAPAAPAPAEKTPVKKKARK_	_______________________MSETAPAAPAAPAPAEKTPVKKKARKSA	P10412	3	469
Q6P6C2	ALKB5_HUMAN	RNA demethylase ALKBH5 (EC 1.14.11.53) (Alkylated DNA repair protein alkB homolog 5) (Alpha-ketoglutarate-dependent dioxygenase alkB homolog 5)	ALKBH5	S	361	HRRRGSFSSEN	0.999826	143625000	3.36616e-10	161.99	154.48			+												37484000	19639000	43737000	42765000													3	0.18346	_RGS(ad)FSSENYWRK_	RPRILEMDKEENRRSVLLPTHRRRGSFSSENYWRKSYESSEDCSEAAGSPA	Q6P6C2;Q6P6C2-1;Q6P6C2-3;K7ER58	361;361;350;20	3071
Q86UW9	DTX2_HUMAN	Probable E3 ubiquitin-protein ligase DTX2 (EC 2.3.2.27) (Protein deltex-2) (Deltex2) (hDTX2) (RING finger protein 58) (RING-type E3 ubiquitin transferase DTX2)	DTX2	S	253	NKPSLSGARSA	0.985825	143245900	6.36895e-12	154.34	143.92			+												30325000	43519000	34480900	34921000													3	0.68091	_TASVFGTHQAFAPYNKPSLS(ad)GAR_	QHPPHRTASVFGTHQAFAPYNKPSLSGARSAPRLNTTNAWGAAPPSLGSQP	E7ET89;Q86UW9-2;Q86UW9	162;253;253	2270
Q6P2D0	ZFP1_HUMAN	Zinc finger protein 1 homolog (Zfp-1) (Zinc finger protein 475)	ZFP1	S	161	SEYNKSGKALS	0.999741	143083000	8.16352e-20	216.34	205.97			+												53355000	23248000	15004000	51476000													3	-0.50518	_THSGVEYSEYNKS(ad)GK_	EFGKALLYLKQEKTHSGVEYSEYNKSGKALSHKAAIFKHQKIKNLVQPFIC	Q6P2D0-2;J3KNQ1;Q6P2D0	106;128;161	2397
E9PRG8	CK098_HUMAN	Uncharacterized protein C11orf98	C11orf98	S	65	ANITLSGKKRR	0.999675	143054100	2.15888e-09	136.96	98.99			+												22037700	39755900	30721100	50539400													3	-1.0639	_ANITLS(ad)GKK_;_ANITLS(ad)GKKR_;_KRASSARANITLS(ad)GKKR_	VIDQGLITRHHLKKRASSARANITLSGKKRRKLLQQIRLAQKEKTAMEVEA	E9PLD3;A0A494BXY3;E9PRG8	65;65;65	2023
P38159	RBMX_HUMAN	RNA-binding motif protein, X chromosome (Glycoprotein p43) (Heterogeneous nuclear ribonucleoprotein G) (hnRNP G) [Cleaved into: RNA-binding motif protein, X chromosome, N-terminally processed]	RBMX	S	174	GPVRSSSGMGG	0.967396	142905800	1.69936e-08	133.15	122.23			+												62071000	30272000	25239800	25323000													3	-0.049124	_SAPSGPVRSS(ad)SGMGGR_;_SAPSGPVRSS(ad)SGMGGRAPVSR_	VKRGPPPRSGGPPPKRSAPSGPVRSSSGMGGRAPVSRGRDSYGGPPRREPL	P38159;H3BT71;P38159-2;H0Y6E7;H3BUY5	174;174;161;176;46	2684
Q9BRR8	GPTC1_HUMAN	G patch domain-containing protein 1 (Evolutionarily conserved G-patch domain-containing protein)	GPATCH1	S	925	LRRLKSLPLRR	1	142594700	0.00329031	74.301	40.426			+												47991900	30895800	21365000	42342000													3	0.0142	_LKS(ad)LPLRRQ_;_S(ad)LPLRRQ_	SDSSDSQSDEETADVSPQELLRRLKSLPLRRQ___________________	Q9BRR8	925	3282
Q8NDF8	PAPD5_HUMAN	Terminal nucleotidyltransferase 4B (Non-canonical poly(A) RNA polymerase PAPD5) (EC 2.7.7.19) (PAP-associated domain-containing protein 5) (Terminal guanylyltransferase) (EC 2.7.7.-) (Terminal uridylyltransferase 3) (TUTase 3) (Topoisomerase-related function protein 4-2) (TRF4-2)	TENT4B	S	549	QHQGKSNNQYY	0.993621	142265000	6.93973e-09	155.08	141.45				+											11844000				23099000	36062000	34784000	36476000									3	0.78186	_QHQGKS(ad)NNQYYHGK_	SSKGFQGTTQTSHGSLMTNKQHQGKSNNQYYHGKKRKHKRDAPLSDLCR__	Q8NDF8;Q8NDF8-5;A0A7N4YH79	549;675;690	3164
P26358	DNMT1_HUMAN	DNA (cytosine-5)-methyltransferase 1 (Dnmt1) (EC 2.1.1.37) (CXXC-type zinc finger protein 9) (DNA methyltransferase HsaI) (DNA MTase HsaI) (M.HsaI) (MCMT)	DNMT1	S	143	PRRSKSDGEAK	0.971625	141402000	1.56226e-11	142.2	136.44			+												38060000	10797000	14123000	78422000													3	-0.22309	_S(ad)DGEAKPEPSPSPR_;_SKS(ad)DGEAKPEPSPSPR_	RRVGMADANSPPKPLSKPRTPRRSKSDGEAKPEPSPSPRITRKSTRQTTIT	A0A7I2YQA8;A0A7I2V5F1;A0A7I2YQQ0;P26358;A0A7I2V5D0;A0A7I2V490;P26358-2;A0A7I2V5F6;A0A7I2V2G5;K7ENQ6;K7EJL0;K7ERQ1	143;143;143;143;143;143;143;143;143;22;198;22	2096
Q92522	H1X_HUMAN	Histone H1.10 (Histone H1x)	H1-10	S	27	TKAGGSAALSP	1	140459900	1.15693e-09	153.34	106.5			+	+											15520000	26424000	17590000	50865900		13570000		16490000									3	-0.20013	_AGGS(ad)AALSPSKK_;_KVTKAGGS(ad)AALSPSK_;_KVTKAGGS(ad)AALSPSKK_	SVELEEALPVTTAEGMAKKVTKAGGSAALSPSKKRKNSKKKNQPGKYSQLV	Q92522	27	3199
P16403	H12_HUMAN	Histone H1.2 (Histone H1c) (Histone H1d) (Histone H1s-1)	H1-2	E	16	AAPPAEKAPVK	0.904271	139518100	9.24661e-23	194.27	182.99				+		+																64313000						28747000		46458100	3	0.13873	_(ac)SETAPAAPAAAPPAE(ad)KAPVK_;_(ac)SETAPAAPAAAPPAE(ad)KAPVKK_	__________MSETAPAAPAAAPPAEKAPVKKKAAKKAGGTPRKASGPPVS	P16403	16	491
Q8WYP5	ELYS_HUMAN	Protein ELYS (Embryonic large molecule derived from yolk sac) (Protein MEL-28) (Putative AT-hook-containing transcription factor 1)	AHCTF1	S	2017	NTPAKSENVDV	0.981039	139415000	5.16764e-19	199.58	187.44			+												34453000	36601500	29333500	39027000													3	1.5045	_NTPAKS(ad)ENVDVGKPALGK_	KEERSPKKKEAPSIRRRSTRNTPAKSENVDVGKPALGKSILVPNEELSMVM	Q8WYP5;Q8WYP5-3;Q8WYP5-2	2017;2026;2052	3194
Q8IWX8	CHERP_HUMAN	Calcium homeostasis endoplasmic reticulum protein (ERPROT 213-21) (SR-related CTD-associated factor 6)	CHERP	S	902	YRRNKSYSFIA	0.99871	138961000	6.03402e-09	137.69	114.58			+												38708000	59486000	21318000	19449000													3	0.13661	_NKS(ad)YSFIAR_	RDKWDQYKGVGVALDDPYENYRRNKSYSFIARMKARDECK___________	Q8IWX8;J3QK89	902;913	2404
Q7L590	MCM10_HUMAN	Protein MCM10 homolog (HsMCM10)	MCM10	S	435	LQSTFSGGRIP	0.999991	138768100	4.16892e-09	157.86	142.99			+												28297200	36861000	27401900	46208000													3	0.27149	_RADLQSTFS(ad)GGRIPK_	EYCQYHVQAQYKKLSAKRADLQSTFSGGRIPKKFARRGTSLKERLCQDGFY	Q5T670;Q7L590-2;Q7L590	434;434;435	3024
Q53F19	NCBP3_HUMAN	Nuclear cap-binding protein subunit 3 (Protein ELG)	NCBP3	S	419	PSPKKSMKMTM	0.999963	138737700	5.1937e-27	242.79	229.69			+												64184000	6490700	35340000	32723000													3	-0.71815	_MISTPSPKKS(ad)MK_;_S(ad)MKMTMYADEVESQLK_	ASSSDSDEMDYDLELKMISTPSPKKSMKMTMYADEVESQLKNIRNSMRADS	Q53F19;Q53F19-2	419;139	2990
Q9H0J9	PAR12_HUMAN	Protein mono-ADP-ribosyltransferase PARP12 (EC 2.4.2.-) (ADP-ribosyltransferase diphtheria toxin-like 12) (ARTD12) (Poly [ADP-ribose] polymerase 12) (PARP-12) (Zinc finger CCCH domain-containing protein 1)	PARP12	C	474	TTMQTCNTKFP	0.9977	137919100	3.37801e-15	176.69	168.4	+	+						46803000		53610000				37506100																	3	0.14697	_YVSPQDVTTMQTC(ad)NTKFPGPK_	VYGTTKKVCRRPKYVSPQDVTTMQTCNTKFPGPKSIPDYWDSSALPDPGFQ	H7C4L8;Q9H0J9	112;474	38
Q13415	ORC1_HUMAN	Origin recognition complex subunit 1 (Replication control protein 1)	ORC1	S	196	RAKSKSAESPS	0.999393	137901800	1.51858e-13	190.03	171.46			+												19213200	37448600	22004000	59236000													3	0.17632	_S(ad)AESPSWTPAEHVAK_;_SKS(ad)AESPSWTPAEHVAK_	ELFAELNKPQESAAKCQKPVRAKSKSAESPSWTPAEHVAKRIESRHSASKS	Q13415	196	2896
Q9Y3Y2-3	CHTOP_HUMAN	Chromatin target of PRMT1 protein (Friend of PRMT1 protein) (Small arginine- and glycine-rich protein) (SRAG)	CHTOP	S	75	KLKQKSLKQRL	0.999595	137891900	1.66671e-06	128.27	89.395			+												18001600	47406100	16581200	55903000													3	-0.63788	_LKQKS(ad)LKQR_;_QKS(ad)LKQRLGK_;_S(ad)LKQRLGK_	ARNRRLAQQMENRPSVQAALKLKQKSLKQRLGKSNIQARLGRPIGALARGA	Q9Y3Y2-3;Q5T7Y7	75;35	3496
B8ZZ93	B8ZZ93_HUMAN	INO80 complex subunit B	INO80B	E	170	GDLKKEINERL	0.986042	137787900	0.0156537	59.248	21.59	+						57971000	30566900				12086000	1917000	35247000																	4	0.13735	_E(ad)INERLLTARQRR_	EEEEEQRWLDALEKGELDDNGDLKKEINERLLTARQRRCC___________	B8ZZ93	170	338
Q92841	DDX17_HUMAN	Probable ATP-dependent RNA helicase DDX17 (EC 3.6.4.13) (DEAD box protein 17) (DEAD box protein p72) (DEAD box protein p82) (RNA-dependent helicase p72)	DDX17	S	680	SSQQFSGIGRS	1	137695000	9.12465e-27	240.59	221.93			+												33715000	32148000	29597000	42235000													3	-0.60239	_SSQSSSQQFS(ad)GIGR_	YGAGTYGASSTTSTGRSSQSSSQQFSGIGRSGQQPQPLMSQQFAQPPGATN	Q92841-1;Q92841-2;Q92841;A0A1X7SBZ2;Q92841-3;A0A5H1ZRQ2	601;603;680;680;603;682	2004
Q9BXS6	NUSAP_HUMAN	Nucleolar and spindle-associated protein 1 (NuSAP)	NUSAP1	S	243	RLSVASTPISQ	0.989297	137473000	1.5588e-06	132.56	101.35			+												45163000	19076000	43065000	30169000													3	-0.45864	_LSVAS(ad)TPISQRR_	ELKQQPINKGGVRTPVPPRGRLSVASTPISQRRSQGRSCGPASQSTLGLKG	Q9BXS6-4;Q9BXS6-6;Q9BXS6-3;Q9BXS6-5;Q9BXS6-2;Q9BXS6;Q9BXS6-7;H0YMD2	227;228;241;242;242;243;219;102	3305
Q6SPF0	SAMD1_HUMAN	Sterile alpha motif domain-containing protein 1 (SAM domain-containing protein 1) (Atherin)	SAMD1	S	261	RYLGGSGGAGG	1	137348000	1.63431e-08	143.98	122.3			+												22256800	43705000	24296200	47090000													3	0.85686	_YLGGS(ad)GGAGGRLTR_	EGGAVRAGGAARPVSLREVVRYLGGSGGAGGRLTRGRVQGLLEEEAAARGR	E9PIW9;Q6SPF0	155;261	2290
Q9GZR2	REXO4_HUMAN	RNA exonuclease 4 (EC 3.1.-.-) (Exonuclease XPMC2) (Prevents mitotic catastrophe 2 protein homolog) (hPMC2)	REXO4	S	51	SKKPASGPGAV	0.998632	136941000	1.02413e-12	126.75	124.26																59175000	25474000	52292000													5	0.36914	_AREVSKKPAS(ad)GPGAVVRPPKAPEDFSQNWK_	LTRKKNKKKKRFWKSKAREVSKKPASGPGAVVRPPKAPEDFSQNWKALQEW	Q9GZR2;A0A0C4DG31;Q9GZR2-2	51;51;51	3323
Q14978	NOLC1_HUMAN	Nucleolar and coiled-body phosphoprotein 1 (140 kDa nucleolar phosphoprotein) (Nopp140) (Hepatitis C virus NS5A-transactivated protein 13) (HCV NS5A-transactivated protein 13) (Nucleolar 130 kDa protein) (Nucleolar phosphoprotein p130)	NOLC1	S	488	EKTSKSAVKKK	0.999637	135912000	0.000138833	78.657	67.376			+	+												3365200	8874800	95956800				27715200									3	0.39273	_S(ad)AVKKKPQK_;_S(ad)AVKKKPQKVAGGAAPSKPASAKK_;_TSKS(ad)AVKKKPQK_	PQGSRDSSSDSDSSSSEEEEEKTSKSAVKKKPQKVAGGAAPSKPASAKKGK	Q14978;Q14978-3;A0A0A0MRM9;Q14978-2	488;489;497;498	1943
P22626	ROA2_HUMAN	Heterogeneous nuclear ribonucleoproteins A2/B1 (hnRNP A2/B1)	HNRNPA2B1	S	201	VQSSRSGRGGN	0.999993	135799800	8.06168e-28	240.8	212.51			+												25200300	64899000	27174500	18526000													3	0.013428	_S(ad)GRGGNFGFGDSR_	TINGHNAEVRKALSRQEMQEVQSSRSGRGGNFGFGDSRGGGGNFGPGPGSN	A0A7I2V4N1;A0A7I2V3P1;A0A7I2V323;P22626-2;A0A7I2V3P7;A0A7I2V4S4;A0A024RA28;P22626;A0A7I2V4I6	189;189;189;189;189;189;149;201;201	2077
Q8NCN4	RN169_HUMAN	E3 ubiquitin-protein ligase RNF169 (EC 2.3.2.27) (RING finger protein 169) (RING-type E3 ubiquitin transferase RNF169)	RNF169	S	409	PLIIKSTPRNL	0.986638	135765000	7.87228e-13	171.76	160.85			+												54639700	17567000	49620300	13938000													3	0.22581	_VLSPLIIKS(ad)TPR_;_VLSPLIIKS(ad)TPRNLNR_	PIVCSPCTPPKRLPDGRVLSPLIIKSTPRNLNRSLQKQTSYEASPRILKKW	Q8NCN4	409	3158
P38159	RBMX_HUMAN	RNA-binding motif protein, X chromosome (Glycoprotein p43) (Heterogeneous nuclear ribonucleoprotein G) (hnRNP G) [Cleaved into: RNA-binding motif protein, X chromosome, N-terminally processed]	RBMX	R	339	LYSSGRDRVGR	0.927531	135020000	3.32805e-19	196.27	167.92			+												135020000																3	0.50438	_SDLYSSGR(ad)DRVGR_	SSSRDGYGGSRDSYSSSRSDLYSSGRDRVGRQERGLPPSMERGYPPPRDSY	P38159;P38159-2;H3BUY5	339;326;211	1638
Q9NR30	DDX21_HUMAN	Nucleolar RNA helicase 2 (EC 3.6.4.13) (DEAD box protein 21) (Gu-alpha) (Nucleolar RNA helicase Gu) (Nucleolar RNA helicase II) (RH II/Gu)	DDX21	E	570	VPSATEIIKAS	0.985913	135014000	6.92514e-06	133.16	116.54				+																55958000		76176000						2880000			3	-0.26874	_AGIKFKRIGVPSATE(ad)IIK_;_FKRIGVPSATE(ad)IIK_	EEYQLVQVEQKAGIKFKRIGVPSATEIIKASSKDAIRLLDSVPPTAISHFK	Q9NR30;A0A8I5KNN2;A0A8I5KNP3;A0A8I5KYZ4;Q9NR30-2;A0A8I5KND9	570;595;570;516;502;448	312
P68104	EF1A1_HUMAN	Elongation factor 1-alpha 1 (EF-1-alpha-1) (Elongation factor Tu) (EF-Tu) (Eukaryotic elongation factor 1 A-1) (eEF1A-1) (Leukocyte receptor cluster member 7)	EEF1A1	E	301	HEALSEALPGD	0.98467	134251000	9.49444e-18	186.15	180.59		+										70864000		63387000																	3	-0.046783	_SVEMHHEALSE(ad)ALPGDNVGFNVK_	MVVTFAPVNVTTEVKSVEMHHEALSEALPGDNVGFNVKNVSVKDVRRGNVA	A0A7I2V659;A0A087WVQ9;P68104;A0A7I2V5N4;A0A087WV01;A0A7I2V3H3;Q05639;A0A2U3TZH3	298;298;301;301;299;301;301;301	274
A6NHR9	SMHD1_HUMAN	Structural maintenance of chromosomes flexible hinge domain-containing protein 1 (SMC hinge domain-containing protein 1) (EC 3.6.1.-)	SMCHD1	S	1420	WKLSTSGNRPP	0.967706	134201700	2.33494e-14	164.93	159.12			+												12369700	59224000		62608000													3	-0.053868	_LSTS(ad)GNRPPANAETFSC(ca)NK_	ISEDDSIIKNINPARISMKMWKLSTSGNRPPANAETFSCNKIKDNDKEDGC	A6NHR9-2;A0A8I5KRS9;A6NHR9;J3KTL8;A0A2R8YE92;A0A8I5KQZ7;A0A8I5KW02;A6NHR9-3	1420;1420;1420;891;58;355;341;355	2132
Q460N5	PAR14_HUMAN	Protein mono-ADP-ribosyltransferase PARP14 (EC 2.4.2.-) (ADP-ribosyltransferase diphtheria toxin-like 8) (ARTD8) (B aggressive lymphoma protein 2) (Poly [ADP-ribose] polymerase 14) (PARP-14)	PARP14	E	856	QIVKREGRLLP	0.994368	133715000	2.75036e-12	177.81	166.78		+										74504000		59211000																	3	-0.40043	_RE(ad)GRLLPGNATISK_	GGLAAALSKAAGPELQADCDQIVKREGRLLPGNATISKAGKLPYHHVIHAV	Q460N5-1;Q460N5;Q460N5-4;Q460N5-3;H7C5R8	775;856;856;573;697	596
Q9NR30	DDX21_HUMAN	Nucleolar RNA helicase 2 (EC 3.6.4.13) (DEAD box protein 21) (Gu-alpha) (Nucleolar RNA helicase Gu) (Nucleolar RNA helicase II) (RH II/Gu)	DDX21	S	108	EKKVVSSKTKK	0.999441	133416800	1.16551e-08	141.13	121.08			+												52910500	11238400	48436400	20831500													3	-0.25369	_KKEPIEKKVVS(ad)SK_;_KVVS(ad)SKTK_	PSQNDISPKTKSLRKKKEPIEKKVVSSKTKKVTKNEEPSEEEIDAPKPKKM	Q9NR30;A0A8I5KNN2;A0A8I5KNP3;A0A8I5KYZ4;Q9NR30-2;A0A8I5KND9	108;108;108;108;40;40	2124
Q9ULW0	TPX2_HUMAN	Targeting protein for Xklp2 (Differentially expressed in cancerous and non-cancerous lung cells 2) (DIL-2) (Hepatocellular carcinoma-associated antigen 519) (Hepatocellular carcinoma-associated antigen 90) (Protein fls353) (Restricted expression proliferation-associated protein 100) (p100)	TPX2	S	250	QPVKKSVSQVT	0.998232	133402000	1.22911e-10	139.88	125.55			+												39520000	28806000	38210000	26866000													3	0.39523	_LALAGIGQPVKKS(ad)VSQVTK_	VVEMRKKNEEFKKLALAGIGQPVKKSVSQVTKSVDFHFRTDERIKQHPKNQ	Q9ULW0;Q9ULW0-2	250;250	3455
P51858	HDGF_HUMAN	Hepatoma-derived growth factor (HDGF) (High mobility group protein 1-like 2) (HMG-1L2)	HDGF	S	4	__MSRSNRQKE	0.994467	133255200	2.22741e-06	121.9	101.31			+												25937100	20701800	31183300	55433000													3	-0.0623	_(ac)SRS(ad)NRQKEYK_	______________________MSRSNRQKEYKCGDLVFAKMKGYPHWPAR	P51858	4	2777
Q9Y3A2	UTP11_HUMAN	Probable U3 small nucleolar RNA-associated protein 11 (U3 snoRNA-associated protein 11) (UTP11-like protein)	UTP11	S	121	IERLKSELHLL	0.983213	132673500	4.38654e-09	154.36	129.93			+												53974000	8570100	65434000	4695400													3	0.09457	_LKS(ad)ELHLLDFQGK_	LMRTQDVKYIEMKRVAEAKKIERLKSELHLLDFQGKQQNKHVFFFDTKKEV	Q9Y3A2-2;Q9Y3A2	121;121	3484
Q14247	SRC8_HUMAN	Src substrate cortactin (Amplaxin) (Oncogene EMS1)	CTTN	E	547	PANYVELRQ__	0.999853	131677500	2.58031e-08	157.86	145.5		+									2992600	59105000	15806900	53773000																	3	-0.16192	_GRYGLFPANYVE(ad)LRQ_	IEMIDDGWWRGVCKGRYGLFPANYVELRQ______________________	Q14247-3;Q14247	510;547	580
P16403	H12_HUMAN	Histone H1.2 (Histone H1c) (Histone H1d) (Histone H1s-1)	H1-2	K	191	AKSAAKAVKPK	0.998983	131090000	0.000325734	92.939	79.839			+													131090000															3	0.043465	_SAAK(ad)AVKPKAAKPK_	VTKKVAKSPKKAKVAKPKKAAKSAAKAVKPKAAKPKVVKPKKAAPKKK___	P16403	191	1064
Q96A37	RN166_HUMAN	E3 ubiquitin-protein ligase RNF166 (EC 2.3.2.27) (RING finger protein 166) (RING-type E3 ubiquitin transferase RNF166)	RNF166	C	127	EQMANCPKFVP	1	130577200	1.13773e-11	155.5	126.43	+		+					15303200		19017000						28943000		67314000													3	0.097441	_VQEQMANC(ad)PK_	NKKVTLAKMRVHISSCLKVQEQMANCPKFVPVVPTSQPIPSNIPNRSTFAC	H3BQ58;Q96A37-2;H3BTX7;Q96A37;H3BPZ9	15;18;18;127;106	37
P46013	KI67_HUMAN	Proliferation marker protein Ki-67 (Antigen identified by monoclonal antibody Ki-67) (Antigen KI-67) (Antigen Ki67)	MKI67	S	997	AKAPKSEKGKI	0.887212	128320000	7.88646e-25	194.27	194.27																				128320000											4	0.13372	_DTARGQNLLQTQDHAKAPKS(ad)EK_	DTELMKDTARGQNLLQTQDHAKAPKSEKGKITKMPCQSLQPEPINTPTHTK	P46013;P46013-2	997;637	2709
P11388	TOP2A_HUMAN	DNA topoisomerase 2-alpha (EC 5.6.2.2) (DNA topoisomerase II, alpha isozyme)	TOP2A	S	1374	LKPQKSVVSDL	0.995781	127829000	1.55364e-35	246.18	222.89			+												36580000		67181000	24068000													3	-0.21277	_ELKPQKS(ad)VVSDLEADDVK_	VPSDASPPKTKTSPKLSNKELKPQKSVVSDLEADDVKGSVPLSSSPPATHF	P11388;P11388-2;P11388-3;P11388-4	1374;1400;1410;1455	2568
P10412	H14_HUMAN	Histone H1.4 (Histone H1b) (Histone H1s-4)	H1-4	E	16	APAPAEKTPVK	0.989988	127802460	1.13262e-29	232.84	223.82						+																						38029360		89773100	5	-0.052091	_(ac)SETAPAAPAAPAPAE(ad)KTPVK_;_SETAPAAPAAPAPAE(ad)KTPVKK_;_SETAPAAPAAPAPAE(ad)KTPVKKKARK_;_(ac)SETAPAAPAAPAPAE(ad)KTPVKKKARK_	__________MSETAPAAPAAPAPAEKTPVKKKARKSAGAAKRKASGPPVS	P10412	16	470
Q9NYF8	BCLF1_HUMAN	Bcl-2-associated transcription factor 1 (Btf) (BCLAF1 and THRAP3 family member 1)	BCLAF1	S	422	ADQGKSFATAS	0.906725	127212000	7.83516e-13	171.76	159.63			+												23819800	26343000	7258200	69791000													3	0.74911	_S(ad)FATASHRNTEEEGLK_	SEGDDTEETEDYRQFRKSVLADQGKSFATASHRNTEEEGLKYKSKVSLKGN	Q9NYF8-2;Q9NYF8;Q9NYF8-3;E9PK91;E9PQN2;E9PKI6;A0A1W2PQ43;E9PK09	420;422;420;422;420;422;422;422	3407
Q01831	XPC_HUMAN	DNA repair protein complementing XP-C cells (Xeroderma pigmentosum group C-complementing protein) (p125)	XPC	R	17	RGRELRSQKSK	0.8733	127024000	1.29504e-18	183	161.43			+	+											10184000							116840000									4	0.25658	_AAGGEPRGRELR(ad)SQK_;_RAAGGEPRGRELR(ad)SQK_	_________MARKRAAGGEPRGRELRSQKSKAKSKARREEEEEDAFEDEKP	Q01831;Q01831-2;Q01831-3;E7EUB5	17;17;17;17	1705
Q13185	CBX3_HUMAN	Chromobox protein homolog 3 (HECH) (Heterochromatin protein 1 homolog gamma) (HP1 gamma) (Modifier 2 protein)	CBX3	S	19	KQNGKSKKVEE	0.9975	126865000	1.30506e-46	281.48	261.57			+													53684000		73181000													3	-0.024568	_S(ad)KKVEEAEPEEFVVEK_	_______MASNKTTLQKMGKKQNGKSKKVEEAEPEEFVVEKVLDRRVVNGK	Q13185;C9JMM0;B8ZZ43;S4R2Y4	19;19;19;11	2890
Q9NRZ9	HELLS_HUMAN	Lymphoid-specific helicase (EC 3.6.4.-) (Proliferation-associated SNF2-like protein) (SWI/SNF2-related matrix-associated actin-dependent regulator of chromatin subfamily A member 6)	HELLS	S	515	RRTRKSINYSK	0.999999	126829400	1.7949e-18	191.06	178.87			+												27398800	33854600	19810000	45766000													3	0.080255	_S(ad)INYSKIDDFPNELEK_;_TRKS(ad)INYSK_	NMFGSSEKETIELSPTGRPKRRTRKSINYSKIDDFPNELEKLISQIQPEVD	A0A087WSW7;Q9NRZ9-3;Q9NRZ9-2;Q9NRZ9;A0A0B4J1V9;F6RPV8;Q9NRZ9-6;Q9NRZ9-5;Q9NRZ9-4	377;483;499;515;561;73;385;417;515	1903
Q9BXS6	NUSAP_HUMAN	Nucleolar and spindle-associated protein 1 (NuSAP)	NUSAP1	S	365	LKASLSRPLNY	0.986231	126795100	0.00014544	98.942	88.568			+												26932000	25088000	20747100	54028000													3	-0.37633	_ASLS(ad)RPLNYEPHK_	FKLTTEATQTPVSNKKPVFDLKASLSRPLNYEPHKGKLKPWGQSKENNYLN	Q9BXS6-4;Q9BXS6-6;Q9BXS6-3;Q9BXS6-5;Q9BXS6-2;Q9BXS6	349;350;363;364;364;365	3300
Q9Y2X9	ZN281_HUMAN	Zinc finger protein 281 (GC-box-binding zinc finger protein 1) (Transcription factor ZBP-99) (Zinc finger DNA-binding protein 99)	ZNF281	S	841	GSQFKSGSRVP	0.999544	126515000	1.4315e-36	252.76	238.94			+												30614000	29017000	29346000	37538000													3	-0.85186	_TTYQIENFAQAFGSQFKS(ad)GSR_	PQKDIEPRTTYQIENFAQAFGSQFKSGSRVPMTFITNSNGEVDHRVRTSVS	Q9Y2X9-2;Q9Y2X9	805;841	3478
Q96MU7	YTDC1_HUMAN	YTH domain-containing protein 1 (Splicing factor YT521) (YT521-B)	YTHDC1	S	672	TQAVVSGRRSR	0.99998	125944300	2.21318e-06	121.9	75.83			+												26375000	17699000	51539000	30331300													3	0.20799	_RTQAVVS(ad)GRR_;_TQAVVS(ad)GRR_	RYRDKRVHDYDMRVDDFLRRTQAVVSGRRSRPRERDRERERDRPRDNRRDR	Q96MU7;J3QR07;Q96MU7-2	672;680;654	2408
Q96QC0	PP1RA_HUMAN	Serine/threonine-protein phosphatase 1 regulatory subunit 10 (MHC class I region proline-rich protein CAT53) (PP1-binding protein of 114 kDa) (Phosphatase 1 nuclear targeting subunit) (Protein FB19) (p99)	PPP1R10	S	210	HAKFRSTGLEL	0.916084	125547000	3.79513e-19	204.52	199.58			+												40214000	16755000	41389000	27189000													3	0.23607	_FRS(ad)TGLELETPSLVPVKK_	EEAPEKKREKPKSLRTTAPSHAKFRSTGLELETPSLVPVKKNASTVVVSDK	Q96QC0	210	3230
P06899	H2B1J_HUMAN	Histone H2B type 1-J (Histone H2B.1) (Histone H2B.r) (H2B/r)	H2BC11	S	113	AKHAVSEGTKA	0.999548	125402470	6.35298e-13	174.62	156.38	+	+			+	+	3245030	845130	4600280	1701350	1099500	13854000	3812300	12041000										22394360	1006320	25406550	1336710	12012340	2922090	19125510	3	-0.33436	_HAVS(ad)EGTK_;_HAVS(ad)EGTKAVTK_;_HAVS(ad)EGTKAVTKYTSAK_	STITSREIQTAVRLLLPGELAKHAVSEGTKAVTKYTSAK____________	O60814;P57053;P06899	113;113;113	2468
P35244	RFA3_HUMAN	Replication protein A 14 kDa subunit (RP-A p14) (Replication factor A protein 3) (RF-A protein 3)	RPA3	H	120	LGIVQHD____	1	125157600	5.93119e-13	174.62	164.67			+		+										1285000	36482900		23906400		16847000		32050000		3619700		5836200		1930800		3199600	3	-0.30968	_IIHDFPQFYPLGIVQH(ad)D_	DLGLYNEAVKIIHDFPQFYPLGIVQHD________________________	B5MC59;P35244	81;120	712
Q14151	SAFB2_HUMAN	Scaffold attachment factor B2 (SAF-B2)	SAFB2	S	85	ATSKKSAKRCV	0.999465	125027000	1.48476e-110	403.49	373.82			+												57139000		67888000														5	0.066282	_AVKEEGQDPDEIGIELEATSKKS(ad)AKR_	LKKAVKEEGQDPDEIGIELEATSKKSAKRCVKGLKMEEEGTEDNGLEDDSR	Q14151;Q14151-2	85;85	2914
Q9GZR7	DDX24_HUMAN	ATP-dependent RNA helicase DDX24 (EC 3.6.4.13) (DEAD box protein 24)	DDX24	S	813	KYPTQSGKPPL	0.999856	124989000	1.82507e-11	159.81	151.53			+												33417000	16854000	33293000	41425000													3	-0.14444	_TKYPTQS(ad)GKPPLLVSAPSK_	LKKELRHLLSQPLFTESQKTKYPTQSGKPPLLVSAPSKSESALSCLSKQKK	Q9GZR7-2;Q9GZR7;G3V529;A0A087WXU8;F5GYL3	758;813;770;439;563	3328
P05783	K1C18_HUMAN	Keratin, type I cytoskeletal 18 (Cell proliferation-inducing gene 46 protein) (Cytokeratin-18) (CK-18) (Keratin-18) (K18)	KRT18	R	107	ETENRRLESKI	0.999422	124726500	6.0318e-09	153.34	134.93	+						7897100	779500	11461400	1528500				103060000																	3	-0.29148	_SLETENRR(ad)LESK_	ETMQSLNDRLASYLDRVRSLETENRRLESKIREHLEKKGPQVRDWSHYFKI	P05783;F8VZY9;CON__P05784	107;107;99	1579
Q93077	H2A1C_HUMAN	Histone H2A type 1-C (H2A-clustered histone 6) (Histone H2A/l)	H2AC6	H	124	KKTESHHKAKG	0.999494	124482500	1.81649e-53	299.51	294.71					+																			40831200		58911300		24740000			4	0.82132	_VTIAQGGVLPNIQAVLLPKKTESH(ad)HK_	GRVTIAQGGVLPNIQAVLLPKKTESHHKAKGK___________________	Q93077	124	789
Q13415	ORC1_HUMAN	Origin recognition complex subunit 1 (Replication control protein 1)	ORC1	S	445	SRNLRSSLKSS	0.993197	123366300	9.2148e-14	163.84	145.43			+	+											18446000	8579000	57465000	8589300			30287000										3	-0.27683	_NLRS(ad)SLK_;_TVSRNLRS(ad)SLK_	SSDEEEASTPPLPRRAPRTVSRNLRSSLKSSLHTLTKVPKKSLKPRTPRCA	Q13415	445	2892
Q9GZR1	SENP6_HUMAN	Sentrin-specific protease 6 (EC 3.4.22.-) (SUMO-1-specific protease 1) (Sentrin/SUMO-specific protease SENP6)	SENP6	S	6	MAAGKSGGSAG	0.999651	123278200	1.09053e-28	243.86	232.82			+												32617900	15042400	30641500	44976400													3	0.058651	_(ac)AAGKS(ad)GGSAGEITFLEALAR_;_MAAGKS(ad)GGSAGEITFLEALAR_;_S(ad)GGSAGEITFLEALAR_	____________________MAAGKSGGSAGEITFLEALARSESKRDGGFK	D6RJH1;F8W6D9;Q9GZR1-2;Q9GZR1	6;6;6;6	2255
Q9Y3B9	RRP15_HUMAN	RRP15-like protein (Ribosomal RNA-processing protein 15)	RRP15	S	212	KKDFISVLRGM	1	123097000	2.23524e-19	213.18	193.13			+												30542000	31628000	31447000	29480000													3	0.054886	_LISTVSKKDFIS(ad)VLR_	KVKEAGSSMRKRAKLISTVSKKDFISVLRGMDGSTNETASSRKKPKAKQTE	Q9Y3B9	212	3488
Q8IV32	CCD71_HUMAN	Coiled-coil domain-containing protein 71	CCDC71	S	274	RMKGGSALGTK	1	123084700	2.1487e-09	136.96	108.63			+												41005400	5895200	50164000	14765000			5961600	5293500									3	-0.10351	_MKGGS(ad)ALGTK_;_RMKGGS(ad)ALGTK_	RRGSGHQSKTNRATGSPSVRRMKGGSALGTKTAQAKVARTLAKAARAQAKV	Q8IV32	274	3114
Q9BSJ6	PIMRE_HUMAN	Protein PIMREG (CALM-interactor expressed in thymus and spleen) (PICALM-interacting mitotic regulator) (Regulator of chromosome segregation protein 1)	PIMREG	S	144	KSTRLSGAAPA	0.989889	122843500	1.95597e-14	170.11	162.6			+												37138000	36016000	30005500	19684000													3	0.076122	_STRLS(ad)GAAPAHSAADPWEK_	RRRKRGAQKGSGSPTHSLSQKSTRLSGAAPAHSAADPWEKEHHRLSVRMGS	Q9BSJ6-2;I3L419;Q9BSJ6;I3L156;I3L2R2	144;144;144;175;36	2395
P38159	RBMX_HUMAN	RNA-binding motif protein, X chromosome (Glycoprotein p43) (Heterogeneous nuclear ribonucleoprotein G) (hnRNP G) [Cleaved into: RNA-binding motif protein, X chromosome, N-terminally processed]	RBMX	E	90	TKPSFESGRRG	0.985518	122511630	3.71391e-18	167.51	152.65			+	+		+												49927000					1160980		452630			16815420		54155600	3	-1.5796	_AIKVEQATKPSFE(ad)SGR_;_AIKVEQATKPSFE(ad)SGRR_;_AIKVEQATKPSFE(ad)SGRRGPPPPPR_	AARDMNGKSLDGKAIKVEQATKPSFESGRRGPPPPPRSRGPPRGLRGGRGG	P38159;H3BT71;P38159-2;H0Y6E7	90;90;77;92	505
Q13263	TIF1B_HUMAN	Transcription intermediary factor 1-beta (TIF1-beta) (E3 SUMO-protein ligase TRIM28) (EC 2.3.2.27) (KRAB-associated protein 1) (KAP-1) (KRAB-interacting protein 1) (KRIP-1) (Nuclear corepressor KAP-1) (RING finger protein 96) (RING-type E3 ubiquitin transferase TIF1-beta) (Tripartite motif-containing protein 28)	TRIM28	S	473	VKRSRSGEGEV	0.999241	122450600	2.44335e-13	177.1	156.52			+												21627000	52152000	31503600	17168000													3	0.35453	_SRS(ad)GEGEVSGLMR_	GYGFGSGDDPYSSAEPHVSGVKRSRSGEGEVSGLMRKVPRVSLERLDLDLT	Q13263-2;Q13263;M0R0K9	391;473;98	2891
P54132	BLM_HUMAN	RecQ-like DNA helicase BLM (EC 3.6.4.12) (Bloom syndrome protein) (DNA helicase, RecQ-like type 2) (RecQ2) (RecQ protein-like 3)	BLM	S	1373	SSKTKSSSIIG	0.925627	122416500	1.56515e-37	246.68	220.86			+												16386000	23166000	9719500	73145000													3	-0.16549	_S(ad)SSIIGSSSASHTSQATSGANSK_	RKTASSGSKAKGGSATCRKISSKTKSSSIIGSSSASHTSQATSGANSKLGI	H0YNU5;P54132	1242;1373	2367
Q15906	VPS72_HUMAN	Vacuolar protein sorting-associated protein 72 homolog (Protein YL-1) (Transcription factor-like 1)	VPS72	S	95	KEPLKSLRPRK	0.999049	122380500	7.01989e-06	116.24	85.023			+												37750000	6688700	35586000	42355800													3	0.090194	_AYKEPLKS(ad)LRPR_	SSDGEAEEPRRKRRVVTKAYKEPLKSLRPRKVNTPAGSSQKAREEKALLPL	Q15906;Q15906-2	95;95	2974
Q9BZE4	GTPB4_HUMAN	GTP-binding protein 4 (Chronic renal failure gene protein) (GTP-binding protein NGB) (Nucleolar GTP-binding protein 1)	GTPBP4	S	567	SSVARSGSCSR	0.998675	121951200	9.88021e-37	228.58	212.09			+												14601000	63687000	2742600	40920600													3	0.77217	_KRKREDSAPPSSVARS(ad)GSC(ca)SRTPRDVSGLRDVK_;_S(ad)GSC(ca)SRTPR_	QARRSRSITRKRKREDSAPPSSVARSGSCSRTPRDVSGLRDVKMVKKAKTM	Q9BZE4;Q9BZE4-3;Q9BZE4-2	567;451;520	3318
Q9BTC0	DIDO1_HUMAN	Death-inducer obliterator 1 (DIO-1) (hDido1) (Death-associated transcription factor 1) (DATF-1)	DIDO1	S	431	MKFLSSGKEQK	0.991465	121806000	2.52458e-06	130.1	122.59			+													46586000	53981000	21239000													3	0.55495	_FLSS(ad)GKEQKPKPK_	AQPDSVYCSNDCILKHAAATMKFLSSGKEQKPKPKEKMKMKPEKPSLPKCG	Q9BTC0;Q9BTC0-1;Q9BTC0-2;Q9BTC0-3	431;431;431;431	3289
Q13428	TCOF_HUMAN	Treacle protein (Treacher Collins syndrome protein)	TCOF1	S	571	PAQEKSLGNIL	1	121663000	8.80035e-44	247.34	239.85			+													73824000		47839000													4	-0.44184	_S(ad)LGNILQAKPTSSPAKGPPQK_;_S(ad)LGNILQAKPTSSPAKGPPQKAGPVAVQVK_	ESSSEESSDSSDGEVPTAVAPAQEKSLGNILQAKPTSSPAKGPPQKAGPVA	A0A3B3IS06;Q13428-2;Q13428-8;Q13428-6;Q13428-7;Q13428;E7ETY2;Q13428-3;Q13428-4;Q13428-5;H0Y8Y7;A0A6I8PRA0	494;494;494;571;571;571;571;571;571;571;571;334	2019
Q9BTC0	DIDO1_HUMAN	Death-inducer obliterator 1 (DIO-1) (hDido1) (Death-associated transcription factor 1) (DATF-1)	DIDO1	S	1011	VMVPKSILAKP	1	121255500	4.38654e-09	154.36	126.07			+												16971400	28072000	20065100	56147000													3	0.5118	_S(ad)ILAKPSSSPDPR_	PDSTHMVEARQDVPKPVLTSVMVPKSILAKPSSSPDPRYLSVPPSPNISTS	Q9BTC0;Q9BTC0-1	1011;1011	3293
Q9UKM9-2	RALY_HUMAN	RNA-binding protein Raly (Autoantigen p542) (Heterogeneous nuclear ribonucleoprotein C-like 2) (hnRNP core protein C-like 2) (hnRNP associated with lethal yellow protein homolog)	RALY	S	106	LKRAASAIYRL	0.999999	121246200	0.000141599	105.52	71.645			+												36541000	23892700	37198000	23614500													3	-0.40391	_RAAS(ad)AIYR_	AGQTLDINMAGEPKPDRPKGLKRAASAIYRLFDYRGRLSPVPVPRAVPVKR	Q5QPL9;Q9UKM9-2	106;106	3006
P0CG47	UBB_HUMAN	Polyubiquitin-B [Cleaved into: Ubiquitin]	UBB	K	33	AKIQDKEGIPP	0.819918	121214400	3.17703e-26	228.8	201.53		+				+						105255000		8399700														7559700			3	0.17952	_AKIQDK(ad)EGIPPDQQRLIFAGK_;_IQDK(ad)EGIPPDQQRLIFAGK_	LTGKTITLEVEPSDTIENVKAKIQDKEGIPPDQQRLIFAGKQLEDGRTLSD	J3QS39;F5H6Q2;F5GYU3;F5H2Z3;F5H265;B4DV12;F5H388;F5H747;F5GXK7;J3QKN0;P0CG47;Q96C32;P0CG48;J3QTR3;P62987;M0R1V7;M0R1M6;M0R2S1;F5GZ39;J3QSA3;P62979	33;33;33;33;33;33;33;33;33;33;33;33;33;33;33;33;8;15;33;33;33	895
Q1ED39	KNOP1_HUMAN	Lysine-rich nucleolar protein 1 (Protein FAM191A) (Testis-specific gene 118 protein)	KNOP1	S	52	TSPSKSVAHGQ	1	120415300	2.57164e-12	176.99	148.64			+												12087000	36210000	24152300	47966000													3	0.23928	_S(ad)VAHGQAPEMPLVK_;_S(ad)VAHGQAPEMPLVKK_	TRYSVLNNDDYFADVSPLRATSPSKSVAHGQAPEMPLVKKKKKKKKGVSTL	Q1ED39;H3BMC9	52;52	2981
Q86V81	THOC4_HUMAN	THO complex subunit 4 (Tho4) (Ally of AML-1 and LEF-1) (Aly/REF export factor) (Transcriptional coactivator Aly/REF) (bZIP-enhancing factor BEF)	ALYREF	D	90	DKWQHDLFDSG	0.892622	120250000	4.76115e-26	217.98	210.52				+																120250000											3	0.016945	_QLPDKWQHD(ad)LFDSGFGGGAGVETGGK_	AAGGGGRNRPAPYSRPKQLPDKWQHDLFDSGFGGGAGVETGGKLLVSNLDF	Q86V81;E9PB61	90;97	244
P17844	DDX5_HUMAN	Probable ATP-dependent RNA helicase DDX5 (EC 3.6.4.13) (DEAD box protein 5) (RNA helicase p68)	DDX5	S	24	PRFGGSRAGPL	0.990865	119814000	7.97048e-08	132.79	118			+	+											15828600	20492000	15346400	40946000			10613000	16588000									3	0.56104	_FGGS(ad)RAGPLSGKK_	__MSGYSSDRDRGRDRGFGAPRFGGSRAGPLSGKKFGNPGEKLVKKKWNLD	P17844;P17844-2;A0A7I2V507;A0A7I2V2S0;J3KTA4;J3QRQ7;J3QR02;X6RLV5;J3QKN9;J3KTQ4	24;24;24;24;24;24;24;24;24;62	2610
Q15397	PUM3_HUMAN	Pumilio homolog 3 (HBV X-transactivated gene 5 protein) (HBV XAg-transactivated protein 5) (Minor histocompatibility antigen HA-8) (HLA-HA8)	PUM3	S	13	QFTGKSTKTAQ	0.99926	119638500	8.62524e-14	192.18	161.11			+												44167800	6769000	42727400	12734300			13240000										3	-0.056197	_GKKQFTGKS(ad)TK_;_QFTGKS(ad)TK_	_____________MEVKGKKQFTGKSTKTAQEKNRFHKNSDSGSSKTFPTR	Q15397	13	2966
P56270	MAZ_HUMAN	Myc-associated zinc finger protein (MAZI) (Pur-1) (Purine-binding transcription factor) (Serum amyloid A-activating factor-1) (SAF-1) (Transcription factor Zif87) (ZF87) (Zinc finger protein 801)	MAZ	S	222	AGRVPSGAMKM	0.999996	119566600	0.000285777	96.113	61.334			+												6533800	42942000	1843800	46893000				21354000									3	-0.13062	_AGRVPS(ad)GAMK_	KEFKNGYNLRRHEAIHTGAKAGRVPSGAMKMPTMVPLSLLSVPQLSGAGGG	P56270-3;P56270;P56270-2	199;222;222	2789
P51530	DNA2_HUMAN	DNA replication ATP-dependent helicase/nuclease DNA2 (hDNA2) (DNA replication ATP-dependent helicase-like homolog) [Includes: DNA replication nuclease DNA2 (EC 3.1.-.-); DNA replication ATP-dependent helicase DNA2 (EC 3.6.4.12)]	DNA2	T	54	VLAVNTVQNKE	0.999884	119332000	0.0521765	41.227	21.941				+															35536000	28329000	29102000	26365000									3	-1.1778	_YLVLAVNT(ad)VQNK_	KVVASFPRTVLSTGMDNRYLVLAVNTVQNKEGNCEKRLVITASQSLENKEL	P51530-2;P51530-3;F8VR31;P51530-4;P51530	54;54;54;54;54	3559
P46013	KI67_HUMAN	Proliferation marker protein Ki-67 (Antigen identified by monoclonal antibody Ki-67) (Antigen KI-67) (Antigen Ki67)	MKI67	S	1506	VDTPTSSKPQS	0.983822	119168000	8.48057e-13	163.8	149.95			+												33896000	23005900	38968000	23298100													3	0.32536	_SQPDPVDTPTS(ad)SKPQSK_	DKPTTHEKTTKIACRSQPDPVDTPTSSKPQSKRSLRKVDVEEEFFALRKRT	P46013;P46013-2	1506;1146	2734
P46013	KI67_HUMAN	Proliferation marker protein Ki-67 (Antigen identified by monoclonal antibody Ki-67) (Antigen KI-67) (Antigen Ki67)	MKI67	S	152	TEGKVSGNPQV	0.999731	118970900	2.0644e-08	136.33	116.24			+												38591000	23710000	27864900	28805000													3	0.20508	_ITEGKVS(ad)GNPQVHIK_	SSFSSDPDEKAQDSKAYSKITEGKVSGNPQVHIKNVKEDSTADDSKDSVAQ	P46013	152	2712
Q460N5	PAR14_HUMAN	Protein mono-ADP-ribosyltransferase PARP14 (EC 2.4.2.-) (ADP-ribosyltransferase diphtheria toxin-like 8) (ARTD8) (B aggressive lymphoma protein 2) (Poly [ADP-ribose] polymerase 14) (PARP-14)	PARP14	E	463	QKIKREEQSLK	0.991587	118821180	8.10929e-09	147.91	112.87		+					409640		190340			49014200		69207000																	3	0.08921	_IKRE(ad)EQSLK_;_IKRE(ad)EQSLKEK_	KSEDVQSIEVQVRELIESTTQKIKREEQSLKEKMIISPGRYFLLCHSSLLD	Q460N5-1;Q460N5;Q460N5-4;Q460N5-3;H7C5R8	382;463;463;180;304	593
P35251	RFC1_HUMAN	Replication factor C subunit 1 (Activator 1 140 kDa subunit) (A1 140 kDa subunit) (Activator 1 large subunit) (Activator 1 subunit 1) (DNA-binding protein PO-GA) (Replication factor C 140 kDa subunit) (RF-C 140 kDa subunit) (RFC140) (Replication factor C large subunit)	RFC1	S	328	KRKEESSYKEI	0.994176	118419000	8.03231e-25	197.89	189.72			+												43133000		54694000	20592000													3	-0.011365	_RKEES(ad)SYKEIEPVASK_;_RKEES(ad)SYKEIEPVASKRKENAIK_	SADKIGEVSSPKASSKLAIMKRKEESSYKEIEPVASKRKENAIKLKGETKT	P35251-2;P35251	328;328	2667
P12956	XRCC6_HUMAN	X-ray repair cross-complementing protein 6 (EC 3.6.4.-) (EC 4.2.99.-) (5'-deoxyribose-5-phosphate lyase Ku70) (5'-dRP lyase Ku70) (70 kDa subunit of Ku antigen) (ATP-dependent DNA helicase 2 subunit 1) (ATP-dependent DNA helicase II 70 kDa subunit) (CTC box-binding factor 75 kDa subunit) (CTC75) (CTCBF) (DNA repair protein XRCC6) (Lupus Ku autoantigen protein p70) (Ku70) (Thyroid-lupus autoantigen) (TLAA) (X-ray repair complementing defective repair in Chinese hamster cells 6)	XRCC6	S	592	AYGLKSGLKKQ	0.999981	118213900	4.00406e-19	202.32	176.5			+												2881800	50598000	14922100	49812000													3	0.10675	_S(ad)GLKKQELLEALTK_	HISKGTLGKFTVPMLKEACRAYGLKSGLKKQELLEALTKHFQD________	B1AHC9;P12956;P12956-2	542;592;551	2185
Q96ME7	ZN512_HUMAN	Zinc finger protein 512	ZNF512	S	334	NLESKSGGRVQ	0.999791	117710500	2.85048e-20	214	188.18			+												27848400	29883900	30444200	29534000													3	0.15192	_EMNLESKS(ad)GGR_;_EMNLESKS(ad)GGRVQR_	EHGPISFFPESGQPECLKEMNLESKSGGRVQRRSAKIAVYHLQELASAELA	G3XAG1;Q96ME7;Q96ME7-3;Q96ME7-2	333;334;305;257	2351
P82970	HMGN5_HUMAN	High mobility group nucleosome-binding domain-containing protein 5 (Nucleosome-binding protein 1)	HMGN5	S	24	RSARLSAMLVP	0.987846	117373000	3.68151e-09	136.34	129.69			+												22627000	30097000	35937000	28712000													3	-0.41097	_SARLS(ad)AMLVPVTPEVKPK_	__MPKRKAAGQGDMRQEPKRRSARLSAMLVPVTPEVKPKRTSSSRKMKTKS	Q5JSK7;Q5JSK8;Q5JSL0;Q5JSK6;P82970	24;24;24;14;24	2813
Q99575	POP1_HUMAN	Ribonucleases P/MRP protein subunit POP1 (hPOP1)	POP1	S	126	AVTQKSSNSLV	0.995646	116440800	1.02978e-35	261.35	245.8			+												34161000	18476300	42091000	21712500													3	0.035623	_AVTQKS(ad)SNSLVFQTLPR_	YITASTFAQARAAEISAMLKAVTQKSSNSLVFQTLPRHMRRRAMSHNVKRL	Q99575;E5RK39	126;126	3244
Q9UQ84	EXO1_HUMAN	Exonuclease 1 (hExo1) (EC 3.1.-.-) (Exonuclease I) (hExoI)	EXO1	S	414	NLPRKSSIVKR	0.993502	116348000	6.46721e-09	138.45	117.86			+												47240000		50825000		18283000												3	-0.15719	_GLNLPRKS(ad)SIVK_	QLKENPSTVGVERVISTKGLNLPRKSSIVKRPRSAELSEDDLLSQYSLSFT	Q9UQ84-4;Q9UQ84	414;414	3466
Q9BRU9	UTP23_HUMAN	rRNA-processing protein UTP23 homolog	UTP23	S	200	KRKKISGPNPL	0.999756	116162500	0.000131338	100.38	75.412			+												24274700	32584000	25474100	33829700													3	0.097897	_KIS(ad)GPNPLSC(ca)LK_;_KIS(ad)GPNPLSC(ca)LKK_	IKHLKEEQGLVKNTEQSRRKKRKKISGPNPLSCLKKKKKAPDTQSSASEKK	Q9BRU9	200	3285
Q9BQI6	SLF1_HUMAN	SMC5-SMC6 complex localization factor protein 1 (Ankyrin repeat domain-containing protein 32) (BRCT domain-containing protein 1) (Smc5/6 localization factor 1)	SLF1	S	333	HEKIKSTLRRH	0.999439	116067600	0.000191309	105.14	59.483			+												43098000	10905000	42876000	8376600			10812000										3	0.31892	_IKS(ad)TLRR_	YTLRRKRKKGKESNCKKGVEHEKIKSTLRRHIYNRDQKEMKNSIFAEYAKE	Q9BQI6	333	3279
Q13111	CAF1A_HUMAN	Chromatin assembly factor 1 subunit A (CAF-1 subunit A) (Chromatin assembly factor I p150 subunit) (CAF-I 150 kDa subunit) (CAF-I p150) (hp150)	CHAF1A	S	315	SPFPTSTPLRR	0.983756	115502200	4.79892e-06	119.54	105.69			+												30858000	22706200	29150000	32788000													3	-0.65269	_QHSSTSPFPTS(ad)TPLRR_	PSSTSSPEGPPAPPKQHSSTSPFPTSTPLRRITKKFVKGSTEKNKLRLQRD	Q13111;K7EPA1;Q13111-2;Q13111-3	315;100;315;315	2882
Q96LW1	Z354B_HUMAN	Zinc finger protein 354B	ZNF354B	S	171	NFYLKSVFIKQ	1	115458300	2.30084e-08	154.49	112.15			+												21071600	37629000	15912700	40845000													3	-0.33988	_S(ad)VFIKQQR_	VAHTKILTVDRSHKNVEFGQNFYLKSVFIKQQRFAKEKTPSKCEIQRNSFK	Q96LW1	171	3228
Q9HC52	CBX8_HUMAN	Chromobox protein homolog 8 (Polycomb 3 homolog) (Pc3) (hPc3) (Rectachrome 1)	CBX8	S	96	TYEFRSDSARG	0.999469	115395300	5.53166e-20	205.56	191.22			+												34616000	13881300	56402000	10496000													3	-0.22345	_AKTYEFRS(ad)DSAR_;_TYEFRS(ad)DSAR_	KRGPKPKTFLLKAQAKAKAKTYEFRSDSARGIRIPYPGRSPQDLASTSRAR	C9JM54;C9J6K3;Q9HC52	71;86;96	2217
P47914	RL29_HUMAN	60S ribosomal protein L29 (Cell surface heparin-binding protein HIP) (Large ribosomal subunit protein eL29)	RPL29	S	26	IKKPRSQRYES	0.999825	114902000	5.73078e-20	213.63	197.1			+												28882100	22825800	25931100	37263000													3	0.10925	_S(ad)QRYESLK_;_S(ad)QRYESLKGVDPK_	MAKSKNHTTHNQSRKWHRNGIKKPRSQRYESLKGVDPKFLRNMRFAKKHNK	P47914;A0A3B3ITT5;F8WF43;C9IYI4	26;34;26;26	2758
P35659	DEK_HUMAN	Protein DEK	DEK	S	276	SKSKKSVKSAN	0.99388	114739250	5.48724e-09	142.1	103.8			+	+											34647580	15275090	42328000	22488580													3	-0.12897	_SKKS(ad)VKSANVK_;_SKKS(ad)VKSANVKK_	SEEEPPKKTAKREKPKQKATSKSKKSVKSANVKKADSSTTKKNQNSSKKES	P35659;H0Y993;A0A494C028;A0A494C198;P35659-2;B4DFG0	276;276;281;204;242;248	2025
Q14676	MDC1_HUMAN	Mediator of DNA damage checkpoint protein 1 (Nuclear factor with BRCT domains 1)	MDC1	S	1686	SKTLRSSTVRA	0.992602	113287300	0.000299388	94.309	61.895			+												47953000	9416400	39549000	16368900													3	-0.097314	_TLRS(ad)STVR_	EPFTPTDQSVTPEAIAQGGQSKTLRSSTVRAMPVPTTPEFQSPVTTDQPIS	Q14676-3;Q14676;Q14676-2	1399;1686;1422	2926
O00566	MPP10_HUMAN	U3 small nucleolar ribonucleoprotein protein MPP10 (M phase phosphoprotein 10)	MPHOSPH10	S	642	DKALKSSQAFF	0.999676	113284900	1.46891e-20	208.33	183.83			+												29775500	18464000	50966000	2490400				11589000									3	1.0802	_ALKS(ad)SQAFFSK_;_ALKS(ad)SQAFFSKLQDQVK_;_S(ad)SQAFFSKLQDQVK_	EKLKQLTKTGKASFIKDEGKDKALKSSQAFFSKLQDQVKMQINDAKKTEKK	A0A8Q3WK70;O00566	502;642	2145
Q13029	PRDM2_HUMAN	PR domain zinc finger protein 2 (EC 2.1.1.355) (GATA-3-binding protein G3B) (Lysine N-methyltransferase 8) (MTB-ZF) (MTE-binding protein) (PR domain-containing protein 2) (Retinoblastoma protein-interacting zinc finger protein) (Zinc finger protein RIZ)	PRDM2	S	1645	KSRERSGGPVT	0.993931	113168000	3.90771e-09	141.08	119.31			+													21680000	17951000			23167000	17935000	32435000									3	-0.70952	_SRERS(ad)GGPVTR_	AVLQSKSTLASKKRTDRFNIKSRERSGGPVTRSLQLAAAADLSENKREDGS	Q13029-5;Q13029-3;Q13029-2;Q13029	1444;1444;1645;1645	2879
O60814	H2B1K_HUMAN	Histone H2B type 1-K (H2B K) (HIRA-interacting protein 1)	H2BC12	S	37	RSRKESYSVYV	0.998057	112954600	3.14799e-28	240.21	228.57	+		+		+	+	25695500		47645200						4694800		8184700						3476540	2345300	9342240	5670590			3362530	2537200	3	0.24917	_KES(ad)YSVYVYK_;_RSRKES(ad)YSVYVYK_;_SRKES(ad)YSVYVYK_	KKGSKKAVTKAQKKDGKKRKRSRKESYSVYVYKVLKQVHPDTGISSKAMGI	O60814;P57053;P58876;P62807;Q5QNW6;Q5QNW6-2;Q99877;U3KQK0;Q99879;Q99880	37;37;37;37;37;37;37;37;37;37	2472
Q9Y3C1	NOP16_HUMAN	Nucleolar protein 16 (HBV pre-S2 trans-regulated protein 3)	NOP16	S	16	QKFGYSVNRKR	0.999463	112687500	1.11642e-06	128.81	110.23			+												17133000	35268500	18646000	41640000													3	0.30013	_FGYS(ad)VNRK_;_QKFGYS(ad)VNRK_	__________MPKAKGKTRRQKFGYSVNRKRLNRNARRKAAPRIECSHIRH	A0A0C4DGU5;Q9Y3C1-3;D6RC60;D6RIC3;Q9Y3C1;Q9Y3C1-2;A0A087WU10	16;16;16;16;16;16;16	1974
Q9BRD0	BUD13_HUMAN	BUD13 homolog	BUD13	S	424	AAHMYSGAKTG	0.999287	112659000	1.22048e-05	121.5	99.51			+													36124000	27224000	49311000													3	0.42996	_AAHMYS(ad)GAK_;_KAAHMYS(ad)GAK_	TKSSDSDLSPPRRSQPPGKKAAHMYSGAKTGLVLTDIQREQQELKEQDQET	Q9BRD0;Q9BRD0-2	424;290	3280
Q8WWQ0	PHIP_HUMAN	PH-interacting protein (PHIP) (DDB1- and CUL4-associated factor 14) (IRS-1 PH domain-binding protein) (WD repeat-containing protein 11)	PHIP	S	1591	KRKMKSSVLPK	0.99753	112585400	9.75649e-05	104.05	84.916			+												35043500	2493900	49166500	4951500			20930000										3	-0.014093	_KMKS(ad)SVLPK_;_MKS(ad)SVLPK_	FSHGTRNNSAKENMEKEKPVKRKMKSSVLPKASTLSKSSAVIEQGDCKNNA	A0A8V8TQM4;A0A8V8TPV5;Q8WWQ0;A0A8V8TPK0;A0A8V8TQZ3	1571;1590;1591;1597;1604	2156
Q9NRL2	BAZ1A_HUMAN	Bromodomain adjacent to zinc finger domain protein 1A (ATP-dependent chromatin-remodeling protein) (ATP-utilizing chromatin assembly and remodeling factor 1) (hACF1) (CHRAC subunit ACF1) (Williams syndrome transcription factor-related chromatin-remodeling factor 180) (WCRF180) (hWALp1)	BAZ1A	R	1297	GRYPSRSQQST	0.988049	112456200	3.32568e-33	227.2	215.89				+											7578200			11787000		49095000		43996000									4	0.12194	_LSSSFSSRGQQQEPGRYPSR(ad)SQQSTPK_	VKTRGKLSSSFSSRGQQQEPGRYPSRSQQSTPKTTVSSKTGRSLRKINSAP	Q9NRL2-2;Q9NRL2	1265;1297	1867
P0CG47	UBB_HUMAN	Polyubiquitin-B [Cleaved into: Ubiquitin]	UBB	D	39	EGIPPDQQRLI	0.999855	112152700	5.61274e-06	126.71	111.54		+										93030400		19122300																	3	-0.099825	_AKIQDKEGIPPD(ad)QQR_;_EGIPPD(ad)QQRLIFAGK_	TLEVEPSDTIENVKAKIQDKEGIPPDQQRLIFAGKQLEDGRTLSDYNIQKE	J3QS39;F5H6Q2;F5GYU3;F5H2Z3;F5H265;B4DV12;F5H388;F5H747;F5GXK7;J3QKN0;P0CG47;Q96C32;P0CG48;J3QTR3;P62987;M0R1V7;M0R1M6;M0R2S1;F5GZ39;J3QSA3;P62979	39;39;39;39;39;39;39;39;39;39;39;39;39;39;39;39;14;21;39;39;39	131
P00390	GSHR_HUMAN	Glutathione reductase, mitochondrial (GR) (GRase) (EC 1.8.1.7)	GSR	S	514	AIHPTSSEELV	0.854589	112100000	7.26171e-17	165.38	154.09		+												112100000																	3	-0.30214	_MGATKADFDNTVAIHPTS(ad)SEELVTLR_	QGFAVAVKMGATKADFDNTVAIHPTSSEELVTLR_________________	P00390-5;P00390-4;P00390-2;P00390-3;P00390	432;461;471;485;514	2503
Q460N5	PAR14_HUMAN	Protein mono-ADP-ribosyltransferase PARP14 (EC 2.4.2.-) (ADP-ribosyltransferase diphtheria toxin-like 8) (ARTD8) (B aggressive lymphoma protein 2) (Poly [ADP-ribose] polymerase 14) (PARP-14)	PARP14	E	464	KIKREEQSLKE	0.999836	111829360	5.09187e-14	185.77	150.73		+						264760				61760800		49803800																	3	-0.27184	_IKREE(ad)QSLK_;_IKREE(ad)QSLKEK_	SEDVQSIEVQVRELIESTTQKIKREEQSLKEKMIISPGRYFLLCHSSLLDH	Q460N5-1;Q460N5;Q460N5-4;Q460N5-3;H7C5R8	383;464;464;181;305	594
Q96ST2	IWS1_HUMAN	Protein IWS1 homolog (IWS1-like protein)	IWS1	S	720	RRRMNSTGGQT	0.972169	111420000	5.03839e-06	101.42	101.42															20112000	30388000	20233000	40687000													4	-0.19931	_RMNS(ad)TGGQTPRRDLEK_	NYKGMTREEREQRDLEQMPQRRRMNSTGGQTPRRDLEKVLTGEEKALRPGD	Q96ST2-2;Q96ST2-3;Q96ST2;A0A1B0GW95	395;513;720;109	3240
Q13823	NOG2_HUMAN	Nucleolar GTP-binding protein 2 (Autoantigen NGP-1)	GNL2	S	68	QSTVASGTVAR	0.998657	111393000	1.35032e-14	167.14	150.52			+												31682000	10497000	69214000														3	-0.052583	_GKIIKPLQYQSTVAS(ad)GTVAR_;_IIKPLQYQSTVAS(ad)GTVAR_	MYRQKERRNSRGKIIKPLQYQSTVASGTVARVEPNIKWFGNTRVIKQSSLQ	Q13823	68	2904
P09874	PARP1_HUMAN	Poly [ADP-ribose] polymerase 1 (PARP-1) (EC 2.4.2.30) (ADP-ribosyltransferase diphtheria toxin-like 1) (ARTD1) (DNA ADP-ribosyltransferase PARP1) (EC 2.4.2.-) (NAD(+) ADP-ribosyltransferase 1) (ADPRT 1) (Poly[ADP-ribose] synthase 1) (Protein poly-ADP-ribosyltransferase PARP1) (EC 2.4.2.-) [Cleaved into: Poly [ADP-ribose] polymerase 1, processed C-terminus (Poly [ADP-ribose] polymerase 1, 89-kDa form); Poly [ADP-ribose] polymerase 1, processed N-terminus (NT-PARP-1) (Poly [ADP-ribose] polymerase 1, 24-kDa form) (Poly [ADP-ribose] polymerase 1, 28-kDa form)]	PARP1	S	224	VAKKKSKKEKD	0.999082	110671380	8.81006e-28	240.12	218.22			+												10090840	17943000	60000540	22637000													5	-0.17257	_KKS(ad)KKEKDKDSKLEK_;_S(ad)KKEKDKDSKLEK_	LPGVKSEGKRKGDEVDGVDEVAKKKSKKEKDKDSKLEKALKAQNDLIWNIK	P09874;A0A7I2V3E1;A0A7I2V625;A0A7I2V5E9	224;224;224;224	2544
Q14781	CBX2_HUMAN	Chromobox protein homolog 2	CBX2	S	87	KLTAMSSCSRR	0.999247	110526700	3.22031e-09	144.17	116.2			+												7979700	40340600	53868400	8338000													3	0.057641	_KLTAMS(ad)SC(ca)SR_;_KLTAMS(ad)SC(ca)SRR_	EHEKEVQNRKRGKRPRGRPRKLTAMSSCSRRSKLKEPDAPSKSKSSSSSSS	Q14781;Q14781-2	87;87	2931
P06899	H2B1J_HUMAN	Histone H2B type 1-J (Histone H2B.1) (Histone H2B.r) (H2B/r)	H2BC11	R	100	IQTAVRLLLPG	1	110459200	5.81703e-19	213.67	199.81	+		+		+		8409800		11898000							13646000	27693000	14847100					6388300	8516500	3999500	7262600			2555900	5242500	3	-0.081773	_EIQTAVR(ad)LLLPGELAK_	AGEASRLAHYNKRSTITSREIQTAVRLLLPGELAKHAVSEGTKAVTKYTSA	O60814;P57053;P06899;P33778;P58876;P62807;Q5QNW6;Q5QNW6-2;Q99877;U3KQK0;Q99879;Q99880	100;100;100;100;100;100;100;100;100;100;100;100	1561
Q9UIG0	BAZ1B_HUMAN	Tyrosine-protein kinase BAZ1B (EC 2.7.10.2) (Bromodomain adjacent to zinc finger domain protein 1B) (Williams syndrome transcription factor) (Williams-Beuren syndrome chromosomal region 10 protein) (Williams-Beuren syndrome chromosomal region 9 protein) (hWALp2)	BAZ1B	S	326	SKTDNSSLSSP	0.999261	109724700	1.25035e-08	146.96	133.53			+												25435700	22268000	17505000	44516000													3	-0.79908	_SKTDNS(ad)SLSSPLNPK_	LNPSTKRKNTGSPDRKPSKKSKTDNSSLSSPLNPKLWCHVHLKKSLSGSPL	Q9UIG0-2;Q9UIG0	326;326	3443
Q460N5	PAR14_HUMAN	Protein mono-ADP-ribosyltransferase PARP14 (EC 2.4.2.-) (ADP-ribosyltransferase diphtheria toxin-like 8) (ARTD8) (B aggressive lymphoma protein 2) (Poly [ADP-ribose] polymerase 14) (PARP-14)	PARP14	R	1560	KLEDARREKKK	0.947763	109591600	1.69901e-05	115.91	107.28	+						2539300		5702300			101350000																			4	0.020559	_MTNLKLEDAR(ad)REK_;_MTNLKLEDAR(ad)REKKK_	IEWQYNDNNTSHCFNKMTNLKLEDARREKKKTVDVKINHRHYTVNLNTYTA	Q460N5-1;Q460N5;Q460N5-4;Q460N5-3;H7C5R8;Q460N5-5	1479;1560;1560;1277;1401;556	1752
O43768	ENSA_HUMAN	Alpha-endosulfine (ARPP-19e)	ENSA	S	108	LPQRKSSLVTS	0.841716	109097000	1.93025e-07	126.04	114.76				+															109097000												4	-0.34229	_NLVTGDHIPTPQDLPQRKS(ad)SLVTSK_	PSAGPDKNLVTGDHIPTPQDLPQRKSSLVTSKLAGGQVE____________	O43768-6;O43768-5;O43768-2;A0A1W2PRU0;O43768;O43768-9;O43768-7;O43768-3;O43768-4;A6NMQ3;Q5T5H1	104;104;108;106;108;124;120;124;131;131;124	2002
Q86V81	THOC4_HUMAN	THO complex subunit 4 (Tho4) (Ally of AML-1 and LEF-1) (Aly/REF export factor) (Transcriptional coactivator Aly/REF) (bZIP-enhancing factor BEF)	ALYREF	S	34	RGRAGSQGGRG	0.999845	108963200	8.25673e-13	170.74	148.38			+												22389000	29695000		48798000				8081200									3	0.65012	_AGS(ad)QGGRGGGAQAAAR_;_GRAGS(ad)QGGRGGGAQAAAR_	LDDIIKLNRSQRGGRGGGRGRGRAGSQGGRGGGAQAAARVNRGGGPIRNRP	Q86V81;E9PB61	34;41	3102
Q9Y5B9	SP16H_HUMAN	FACT complex subunit SPT16 (Chromatin-specific transcription elongation factor 140 kDa subunit) (FACT 140 kDa subunit) (FACTp140) (Facilitates chromatin transcription complex subunit SPT16) (hSPT16)	SUPT16H	R	1033	GRGSNRGSRHS	0.998443	108643100	2.74386e-11	142.32	131.9				+												5012100		12110000		41528000	29706000	20287000									3	-0.23913	_ASVHSSGRGSNR(ad)GSRHSSAPPK_;_ASVHSSGRGSNR(ad)GSRHSSAPPKKK_	EEEEQSRSMSRKRKASVHSSGRGSNRGSRHSSAPPKKKRK___________	Q9Y5B9	1033	1889
Q9UK76	JUPI1_HUMAN	Jupiter microtubule associated homolog 1 (Androgen-regulated protein 2) (Hematological and neurological expressed 1 protein) [Cleaved into: Jupiter microtubule associated homolog 1, N-terminally processed]	JPT1	S	65	ASWAKSAGAKS	0.997207	108591200	3.70979e-23	203.81	196.81			+												10926000	35410000	27406200	34849000													3	-0.09979	_MASNIFGTPEENQASWAKS(ad)AGAK_	QPVRKNKMASNIFGTPEENQASWAKSAGAKSSGGREDLESSGLQRRNSSEA	J3KSH8;J3KT51;Q9UK76-3;Q9UK76;Q9UK76-2	19;65;19;65;65	2400
Q86X95	CIR1_HUMAN	Corepressor interacting with RBPJ 1 (CBF1-interacting corepressor) (Recepin)	CIR1	S	4	__MGKSFANFM	1	108482800	2.3599e-06	124.42	111.32			+												16978200	30533000	23758600	37213000													3	0.45605	_GKS(ad)FANFMC(ca)KK_;_S(ad)FANFMC(ca)KK_	______________________MGKSFANFMCKKDFHPASKSNIKKVWMAE	Q86X95;Q86X95-2	4;4	3105
P62913	RL11_HUMAN	60S ribosomal protein L11 (CLL-associated antigen KW-12) (Large ribosomal subunit protein uL5)	RPL11	S	59	RYTVRSFGIRR	0.994025	108200800	6.30555e-09	147.91	120.81			+												21701100	29481200	21816500	35202000													3	0.095165	_ARYTVRS(ad)FGIRR_	TRAAKVLEQLTGQTPVFSKARYTVRSFGIRRNEKIAVHCTVRGAKAEEILE	Q5VVC8;P62913-2;P62913	48;58;59	2805
Q9GZR7	DDX24_HUMAN	ATP-dependent RNA helicase DDX24 (EC 3.6.4.13) (DEAD box protein 24)	DDX24	S	831	SESALSCLSKQ	0.924503	108009000	1.05284e-07	114.61	111.19			+												32572000	23944000	26117000	25376000													4	0.99135	_TKYPTQSGKPPLLVSAPSKSESALS(ad)C(ca)LSK_	KTKYPTQSGKPPLLVSAPSKSESALSCLSKQKKKKTKKPKEPQPEQPQPST	Q9GZR7-2;Q9GZR7;G3V529;A0A087WXU8;F5GYL3	776;831;788;457;581	3330
Q7Z7K6-3	CENPV_HUMAN	Centromere protein V (CENP-V) (Nuclear protein p30) (Proline-rich protein 6)	CENPV	S	18	RGQKRSGASAA	1	107333200	6.92203e-27	225.17	216.54			+												11263300	48852000	2702900	44515000													3	0.44725	_S(ad)GASAAPAASAAAALAPSATR_	________MRRSRSSAAAKLRGQKRSGASAAPAASAAAALAPSATRTRRSA	A0A0M3HER2;Q7Z7K6-3	18;18	1986
P0CG47	UBB_HUMAN	Polyubiquitin-B [Cleaved into: Ubiquitin]	UBB	E	64	YNIQKESTLHL	0.991229	107004200	4.76122e-14	188.47	168.55		+										8180200		98824000																	3	0.017344	_E(ad)STLHLVLR_;_TLSDYNIQKE(ad)STLHLVLR_	DQQRLIFAGKQLEDGRTLSDYNIQKESTLHLVLRLRGGMQIFVKTLTGKTI	J3QS39;F5H6Q2;F5GYU3;F5H2Z3;F5H265;B4DV12;F5H388;F5H747;F5GXK7;J3QKN0;P0CG47;Q96C32;P0CG48;J3QTR3;P62987;M0R1M6;M0R2S1;P62979	64;64;64;64;64;64;64;64;64;64;64;64;64;64;64;39;46;64	333
P78347	GTF2I_HUMAN	General transcription factor II-I (GTFII-I) (TFII-I) (Bruton tyrosine kinase-associated protein 135) (BAP-135) (BTK-associated protein 135) (SRF-Phox1-interacting protein) (SPIN) (Williams-Beuren syndrome chromosomal region 6 protein)	GTF2I	S	214	LSPGGSCGPIK	0.999976	106905700	7.53592e-12	156.73	135.16			+												35831000	16557000	8243700	46274000													3	-0.77036	_VMVTDADRSILSPGGS(ad)C(ca)GPIK_	LEPKKHVGGRVMVTDADRSILSPGGSCGPIKVKTEPTEDSGISLEMAAVTV	P78347-2;P78347-4;P78347-3;P78347;A0A8I5KVB5;A0A494C1K3;P78347-5	214;214;214;214;375;375;214	2034
O14647	CHD2_HUMAN	Chromodomain-helicase-DNA-binding protein 2 (CHD-2) (EC 3.6.4.12) (ATP-dependent helicase CHD2)	CHD2	R	1440	SSKSKRSQGPV	0.772365	106630000	3.27329e-34	264.54	260.84			+															106630000													4	0.082674	_SKR(ad)SQGPVHITAGSEPVPIGEDEDDDLDQETFSIC(ca)K_	KERKKSKDKKEKPKSGDAKSSSKSKRSQGPVHITAGSEPVPIGEDEDDDLD	O14647-2;O14647	1440;1440	1556
P17098	ZNF8_HUMAN	Zinc finger protein 8 (Zinc finger protein HF.18)	ZNF8	S	523	PNSRKSSAGGA	0.92079	106497000	1.23391e-07	106.92	94.873															53749000			52748000													5	0.30505	_NSHLVQHQHPNSRKS(ad)SAGGAK_	RSRRREQSSSRNSHLVQHQHPNSRKSSAGGAKAGQPESRALALFDIQKIMQ	P17098	523	2606
P00558	PGK1_HUMAN	Phosphoglycerate kinase 1 (EC 2.7.2.3) (Cell migration-inducing gene 10 protein) (Primer recognition protein 2) (PRP 2)	PGK1	D	219	GAKVADKIQLI	0.993069	106297000	7.38199e-13	179.67	165.82				+																27527000		78770000									3	0.031358	_VAD(ad)KIQLINNMLDK_	LNYFAKALESPERPFLAILGGAKVADKIQLINNMLDKVNEMIIGGGMAFTF	P00558;P00558-2	219;191	164
Q5UIP0	RIF1_HUMAN	Telomere-associated protein RIF1 (Rap1-interacting factor 1 homolog)	RIF1	S	2239	SPIGKSVKTSP	0.995088	106261900	4.30793e-13	178.15	166.79			+												30345700	16951000	32176900	26788300													3	-0.25344	_SHSSNSSPIGKS(ad)VK_	GLADDIDRRCSIVRSHSSNSSPIGKSVKTSPTTQSKHNTTSAKGFLSPGSR	Q5UIP0-2;Q5UIP0;H7C2B5	2239;2239;513	3034
Q9UNZ5	L10K_HUMAN	Leydig cell tumor 10 kDa protein homolog	C19orf53	S	94	AAAATSSKTPS	0.992433	105561000	5.34168e-13	179.67	160.39			+												39780000	17316000	28379000	20086000													3	-0.29758	_KKGAAAATS(ad)SKTPS_	ASSSLPKKLALLKAPAKKKGAAAATSSKTPS____________________	Q9UNZ5;K7ESE5;A0A0A0MQS3	94;51;75	3465
Q53HL2	BOREA_HUMAN	Borealin (Cell division cycle-associated protein 8) (Dasra-B) (hDasra-B) (Pluripotent embryonic stem cell-related gene 3 protein)	CDCA8	S	110	QTPLKSAKTRK	0.999996	104938900	7.69252e-48	281.25	230.94			+												55429400		44673000	4836500													3	-0.11943	_LTAEAIQTPLKS(ad)AK_;_LTAEAIQTPLKS(ad)AKTR_	EAATADLDITEINKLTAEAIQTPLKSAKTRKVIQVDEMIVEEEEEEENERK	Q53HL2	110	2991
P52701	MSH6_HUMAN	DNA mismatch repair protein Msh6 (hMSH6) (G/T mismatch-binding protein) (GTBP) (GTMBP) (MutS protein homolog 6) (MutS-alpha 160 kDa subunit) (p160)	MSH6	S	314	SLKRKSSRKET	0.989488	104929920	4.82578e-13	168.41	155.31			+	+											45794700	9324400	41553700	1262100	1369100	549820	5076100										4	-0.63054	_RKS(ad)SRKETPSATK_;_S(ad)SRKETPSATK_	GLNSPVKVARKRKRMVTGNGSLKRKSSRKETPSATKQATSISSETKNTLRA	P52701-2;P52701;A0A8V8TQJ0;A0A8V8TPJ4;P52701-3;A0A494C0M1;A0A8V8TQW9;P52701-4	314;314;316;314;184;215;33;12	2161
P16403	H12_HUMAN	Histone H1.2 (Histone H1c) (Histone H1d) (Histone H1s-1)	H1-2	T	4	__MSETAPAAP	0.835739	104282000	1.59881e-06	106.75	98.464				+																		104282000									3	-0.37074	_(ac)SET(ad)APAAPAAAPPAEKAPVK_	______________________MSETAPAAPAAAPPAEKAPVKKKAAKKAG	P16403	4	3605
P09874	PARP1_HUMAN	Poly [ADP-ribose] polymerase 1 (PARP-1) (EC 2.4.2.30) (ADP-ribosyltransferase diphtheria toxin-like 1) (ARTD1) (DNA ADP-ribosyltransferase PARP1) (EC 2.4.2.-) (NAD(+) ADP-ribosyltransferase 1) (ADPRT 1) (Poly[ADP-ribose] synthase 1) (Protein poly-ADP-ribosyltransferase PARP1) (EC 2.4.2.-) [Cleaved into: Poly [ADP-ribose] polymerase 1, processed C-terminus (Poly [ADP-ribose] polymerase 1, 89-kDa form); Poly [ADP-ribose] polymerase 1, processed N-terminus (NT-PARP-1) (Poly [ADP-ribose] polymerase 1, 24-kDa form) (Poly [ADP-ribose] polymerase 1, 28-kDa form)]	PARP1	E	514	GQVKEEGINKS	0.999785	104221020	5.75452e-23	203.81	194.08						+																	537280	685640	1059200	864140		37148580	854630	63071550	3	0.24203	_EE(ad)GINKSEK_;_GQVKEE(ad)GINKSEK_;_KSKGQVKEE(ad)GINKSEKR_;_SKGQVKEE(ad)GINK_;_SKGQVKEE(ad)GINKSEK_	PVEVVAPRGKSGAALSKKSKGQVKEEGINKSEKRMKLTLKGGAAVDPDSGL	P09874;A0A7I2V3E1	514;514	450
Q7Z5J4	RAI1_HUMAN	Retinoic acid-induced protein 1	RAI1	S	1306	CLKLASRAAFQ	0.999737	104174100	1.19663e-13	174.24	149.82			+												41057000	21484000	37249000	4384100													3	0.10092	_LAS(ad)RAAFQGAMK_	PTKGNGEPATKLPPPETPDACLKLASRAAFQGAMKTKVLPPRKGRGLKLEA	Q7Z5J4-3;Q7Z5J4-2;Q7Z5J4	1306;1259;1306	3090
Q14669	TRIPC_HUMAN	E3 ubiquitin-protein ligase TRIP12 (EC 2.3.2.26) (E3 ubiquitin-protein ligase for Arf) (ULF) (HECT-type E3 ubiquitin transferase TRIP12) (Thyroid receptor-interacting protein 12) (TR-interacting protein 12) (TRIP-12)	TRIP12	S	340	TSRRGSGLGKR	0.999257	104139800	1.48279e-18	192.32	183.05			+	+											6986900	7611500	8547200		12239000	30214000	8075200	30466000									3	-0.042706	_RGS(ad)GLGKR_;_TTGSCASTSRRGS(ad)GLGK_	AELPSLRRSTRQKTTGSCASTSRRGSGLGKRGAAEARRQEKMADPESNQEA	Q14669-3;A0A6Q8PHK0;A0A6Q8PGG9;G5E9G6;Q14669;Q14669-2;H7C1L9;Q14669-4	382;382;382;382;340;340;181;37	2069
P78549	NTH_HUMAN	Endonuclease III-like protein 1 (hNTH1) (EC 3.2.2.-) (EC 4.2.99.18) (Bifunctional DNA N-glycosylase/DNA-(apurinic or apyrimidinic site) lyase) (DNA glycosylase/AP lyase)	NTHL1	S	22	LTRSRSLGPGA	0.999257	103215400	8.19813e-14	166.69	145.3			+												20506800	27571000	28501600	26636000													3	-0.10709	_SRS(ad)LGPGAGPR_	____MCSPQESGMTALSARMLTRSRSLGPGAGPRGCREEPGPLRRREAAAE	H3BUV2;P78549-3;P78549-2;P78549	5;7;14;22	2375
Q9NRZ9	HELLS_HUMAN	Lymphoid-specific helicase (EC 3.6.4.-) (Proliferation-associated SNF2-like protein) (SWI/SNF2-related matrix-associated actin-dependent regulator of chromatin subfamily A member 6)	HELLS	S	757	FKGGQSGLNLS	1	103123800	1.19772e-09	161.87	140.61			+												37220000	29993700	7944100	27966000													3	0.5531	_NHFKGGQS(ad)GLNLSK_	IVERAAAKRKLEKLIIHKNHFKGGQSGLNLSKNFLDPKELMELLKSRDYER	A0A087WSW7;Q9NRZ9-3;Q9NRZ9-2;Q9NRZ9;A0A0B4J1V9;F6RPV8;Q9NRZ9-6;Q9NRZ9-5;Q9NRZ9-4	619;725;741;757;803;315;627;659;757	1902
Q8IXZ2	ZC3H3_HUMAN	Zinc finger CCCH domain-containing protein 3 (Smad-interacting CPSF-like factor)	ZC3H3	S	133	KPPSKSGSASA	0.990006	103096000	3.37524e-13	180.06	148.74			+													23793000	29612000	49691000													3	-0.29512	_VKPPSKS(ad)GSASASGAQR_	QHVLERQVQLSQGQNVVIKVKPPSKSGSASASGAQRGSLEEFEETPWSDQR	Q8IXZ2;A0A0J9YYE2	133;133	3128
P06899	H2B1J_HUMAN	Histone H2B type 1-J (Histone H2B.1) (Histone H2B.r) (H2B/r)	H2BC11	S	56	PDTGISSKAMG	0.999562	102122890	2.61464e-08	135.99	121.2	+	+			+		15501890		16411100	5704200	1443800	15272000	9878700	26478000									1621900	3462700	2738000	3610600					3	-0.19231	_QVHPDTGIS(ad)SK_;_VLKQVHPDTGIS(ad)SK_	KRSRKESYSIYVYKVLKQVHPDTGISSKAMGIMNSFVNDIFERIAGEASRL	O60814;P57053;P06899;P33778;P58876;P62807;Q5QNW6;Q5QNW6-2;Q8N257;Q96A08;Q99877;U3KQK0;Q99879;Q99880	56;56;56;56;56;56;56;56;56;57;56;56;56;56	2476
Q8N954	GPT11_HUMAN	G patch domain-containing protein 11 (Coiled-coil domain-containing protein 75)	GPATCH11	S	134	IKTGKSGIGHE	1	101228300	3.26453e-14	188.91	163.94			+												20483200	27615300	24234200	28895600													3	0.072337	_S(ad)GIGHEASLK_;_TGKS(ad)GIGHEASLK_	KSGQALGKSGGGIVEPIPLNIKTGKSGIGHEASLKRKAEEKLESYRKKIHM	A0A6I8PRS5;Q8N954;Q8N954-2	112;134;5	2055
O60318	GANP_HUMAN	Germinal-center associated nuclear protein (GANP) (EC 2.3.1.48) (80 kDa MCM3-associated protein) (MCM3 acetylating protein) (MCM3AP) (EC 2.3.1.-) (MCM3 acetyltransferase)	MCM3AP	C	274	GVRQGCEEAVS	0.972586	101095200	3.74314e-12	150.69	144.87	+				+	+		24453000		20284000														22786600		22919200		4571500		6080900	3	0.30718	_AGVRQGC(ad)EEAVSQVEPLPSLMK_;_AGVRQGC(ad)EEAVSQVEPLPSLM(ox)K_	FSSFPVSSAVLGEPFQASKAGVRQGCEEAVSQVEPLPSLMKGLKRKEDQDR	O60318	274	51
Q9NRL2	BAZ1A_HUMAN	Bromodomain adjacent to zinc finger domain protein 1A (ATP-dependent chromatin-remodeling protein) (ATP-utilizing chromatin assembly and remodeling factor 1) (hACF1) (CHRAC subunit ACF1) (Williams syndrome transcription factor-related chromatin-remodeling factor 180) (WCRF180) (hWALp1)	BAZ1A	S	302	LASYRSKATKE	0.999627	101017000	2.51557e-06	119.68	89.475			+	+											5009000	5518000	5202800	9638200	19668000	20599000		35382000									3	0.40256	_QTLASYRS(ad)K_	GRPPKRIHISQEDNVANKQTLASYRSKATKERDKLLKQEEMKSLAFEKAKL	Q9NRL2-2;Q9NRL2	302;302	3375
Q9UGU0	TCF20_HUMAN	Transcription factor 20 (TCF-20) (Nuclear factor SPBP) (Protein AR1) (Stromelysin-1 PDGF-responsive element-binding protein) (SPRE-binding protein)	TCF20	S	923	ETKLKSQSGQI	0.999445	101012100	1.21699e-18	196.95	185.35			+												36975100	17134000	46903000														3	-0.29652	_LKS(ad)QSGQIKEEDFEQSK_;_S(ad)QSGQIKEEDFEQSK_	DRLNPTLSQSVILPGGLVSMETKLKSQSGQIKEEDFEQSKSQASFNNKKSG	Q9UGU0-2;Q9UGU0;A0A6Q8PH68	923;923;923	3420
P51608	MECP2_HUMAN	Methyl-CpG-binding protein 2 (MeCp-2 protein) (MeCp2)	MECP2	S	194	GRPKGSGTTRP	0.999847	100657400	5.96842e-05	107.5	85.82			+												18424400	52782000	13948000	15503000													3	0.543	_GRPKGS(ad)GTTRPK_	EQKPPKKPKSPKAPGTGRGRGRPKGSGTTRPKAATSEGVQVKRVLEKSPGK	P51608;P51608-2	194;206	2775
Q96ME7	ZN512_HUMAN	Zinc finger protein 512	ZNF512	S	94	SHVEGSGGVSA	0.999988	100414000	3.27597e-14	191.65	179.51			+	+												41326000				38149000	20939000										3	-0.3334	_IKPAATSHVEGS(ad)GGVSAK_	ASFRKSTYWMKMRRIKPAATSHVEGSGGVSAKGKRKPRQEEDEDYREFPQK	G3XAG1;Q96ME7;Q96ME7-3;Q96ME7-2	93;94;93;17	2352
Q8N8U2	CDYL2_HUMAN	Chromodomain Y-like protein 2 (CDY-like 2)	CDYL2	S	81	KLLRDSRGPSV	0.99344	100345900	3.36616e-10	161.99	126.95			+												33041800	13527000	44714000	9063100													3	0.81089	_LLRDS(ad)RGPSVEK_	NGLHMSKDKRIKSGKQSSTSKLLRDSRGPSVEKLSHRPSDPGKSKGTSHKR	Q8N8U2;A0A0B4J291	81;81	1958
P55084	ECHB_HUMAN	Trifunctional enzyme subunit beta, mitochondrial (TP-beta) [Includes: 3-ketoacyl-CoA thiolase (EC 2.3.1.155) (EC 2.3.1.16) (Acetyl-CoA acyltransferase) (Beta-ketothiolase)]	HADHB	D	78	DLMPHDLARAA	0.985627	100295000	1.46407e-19	185.41	176.29		+				+								17342000						62140000										20813000	3	-0.97622	_DLMPHD(ad)LARAALTGLLHRTSVPK_;_NVVVVDGVRTPFLLSGTSYKDLMPHD(ad)LAR_;_TPFLLSGTSYKDLMPHD(ad)LAR_	NVVVVDGVRTPFLLSGTSYKDLMPHDLARAALTGLLHRTSVPKEVVDYIIF	B5MD38;P55084-2;P55084;C9JEY0;C9JE81;C9K0M0	78;56;78;78;78;78	137
P10412	H14_HUMAN	Histone H1.4 (Histone H1b) (Histone H1s-4)	H1-4	K	17	PAPAEKTPVKK	0.814787	100290500	1.13262e-29	232.84	223.82						+																								100290500	4	-0.013925	_(ac)SETAPAAPAAPAPAEK(ad)TPVKKK_;_SETAPAAPAAPAPAEK(ad)TPVKKKARK_	_________MSETAPAAPAAPAPAEKTPVKKKARKSAGAAKRKASGPPVSE	P10412	17	1041
P17480	UBF1_HUMAN	Nucleolar transcription factor 1 (Autoantigen NOR-90) (Upstream-binding factor 1) (UBF-1)	UBTF	S	280	EGITKSTLTKA	0.992302	100112600	4.51419e-17	166.29	157.37			+												13570300	26247800	26044500	34250000													3	-0.78793	_HPELNISEEGITKS(ad)TLTK_;_S(ad)TLTKAER_	EYEEIMRDYIQKHPELNISEEGITKSTLTKAERQLKDKFDGRPTKPPPNSY	P17480-2;E9PKP7;P17480	243;243;280	2293
Q08945	SSRP1_HUMAN	FACT complex subunit SSRP1 (Chromatin-specific transcription elongation factor 80 kDa subunit) (Facilitates chromatin transcription complex 80 kDa subunit) (FACT 80 kDa subunit) (FACTp80) (Facilitates chromatin transcription complex subunit SSRP1) (Recombination signal sequence recognition protein 1) (Structure-specific recognition protein 1) (hSSRP1) (T160)	SSRP1	S	648	PSRGSSSKSSS	0.928619	99842330	9.2148e-14	163.84	127.16			+	+												4087300	69771200	11690300		8664630		5628900									3	-0.022208	_KSTPSRGSS(ad)SK_;_STPSRGSS(ad)SK_	KRDKSKKKKKVKVKMEKKSTPSRGSSSKSSSRQLSESFKSKEFVSSDESSS	Q08945	648	2869
Q9BXS6	NUSAP_HUMAN	Nucleolar and spindle-associated protein 1 (NuSAP)	NUSAP1	S	285	TGVRFSAATKD	0.999999	99784100	8.76815e-10	152.54	110.2			+												22309800	25664500	21093800	30716000													3	-0.16905	_TGVRFS(ad)AATK_	SQSTLGLKGSLKRSAISAAKTGVRFSAATKDNEHKRSLTKTPARKSAHVTV	Q9BXS6-4;Q9BXS6-6;Q9BXS6-3;Q9BXS6-5;Q9BXS6-2;Q9BXS6;Q9BXS6-7	269;270;283;284;284;285;261	3314
P09651	ROA1_HUMAN	Heterogeneous nuclear ribonucleoprotein A1 (hnRNP A1) (Helix-destabilizing protein) (Single-strand RNA-binding protein) (hnRNP core protein A1) [Cleaved into: Heterogeneous nuclear ribonucleoprotein A1, N-terminally processed]	HNRNPA1	Y	341	RSSGPYGGGGQ	0.999961	99644000	2.18531e-18	194.48	181.98			+												28451000		32710000	38483000													3	0.077974	_SSGPY(ad)GGGGQYFAKPR_	GNYNNQSSNFGPMKGGNFGGRSSGPYGGGGQYFAKPRNQGGYGGSSSSSSY	P09651-3;F8W6I7;A0A7I2V3R8;P09651-2;P09651;A0A7I2YQX9;A0A7I2V3W0;H0YH80;Q32P51;A0A7I2YQY2;A0A7I2V334;A0A7I2V3U8;A0A7I2V2F1;A0A7I2V5N7;A0A7I2V4P7;A0A7I2V2X1;A0A7I2V4E2;A0A7I2V661;A0A7I2V5P1;A0A7I2V666;A0A7I2V3K5;A0A7I2V2R4;A0A7I2V453;A0A7I2V2Q7;A0A7I2V520;A0A7I2V459;A0A7I2V4F8;A0A7I2V2M7;A0A7I2V360;A0A7I2V497	236;276;288;289;341;244;289;160;289;14;70;41;42;39;47;48;52;57;57;64;64;65;70;83;84;84;86;91;39;19	3720
Q8TDB6	DTX3L_HUMAN	E3 ubiquitin-protein ligase DTX3L (EC 2.3.2.27) (B-lymphoma- and BAL-associated protein) (Protein deltex-3-like) (RING-type E3 ubiquitin transferase DTX3L) (Rhysin-2) (Rhysin2)	DTX3L	E	525	LKEGHETPMDI	0.975598	99627000	3.29978e-10	175.77	157.45		+										47168000		52459000																	4	0.38897	_KLKEGHE(ad)TPMDIDSDDSK_	AKAKQYVLKGGGMSSLAGKKLKEGHETPMDIDSDDSKAASPPLKGSVSSEA	Q8TDB6	525	641
P20585	MSH3_HUMAN	DNA mismatch repair protein Msh3 (hMSH3) (Divergent upstream protein) (DUP) (Mismatch repair protein 1) (MRP1)	MSH3	S	8	RRKPASGGLAA	0.999929	99519500	1.48279e-18	192.32	177.04			+												10796200	34976000	13406300	40341000													3	-0.53706	_RKPAS(ad)GGLAASSSAPAR_	__________________MSRRKPASGGLAASSSAPARQAVLSRFFQSTGS	A0A590UKC9;A0A590UJN8;P20585	8;8;8	2039
P01106	MYC_HUMAN	Myc proto-oncogene protein (Class E basic helix-loop-helix protein 39) (bHLHe39) (Proto-oncogene c-Myc) (Transcription factor p64)	MYC	S	352	VLRQISNNRKC	1	98834300	1.40859e-09	146.11	111.84			+												32064100	19963000	30256200	16551000													3	0.11394	_VLRQIS(ad)NNRK_	PPSTRKDYPAAKRVKLDSVRVLRQISNNRKCTSPRSSDTEENVKRRTHNVL	A0A494C1T8;P01106-1;P01106-3;P01106	237;337;351;352	2035
Q8WW12	PCNP_HUMAN	PEST proteolytic signal-containing nuclear protein (PCNP) (PEST-containing nuclear protein)	PCNP	S	142	RDTPTSAGPNS	0.998631	98703800	7.45239e-10	160.8	144.82			+												41773000	7817200	39885000	9228600													3	0.31747	_NIGRDTPTS(ad)AGPNSFNK_	EDSEPEEMPPEAKMRMKNIGRDTPTSAGPNSFNKGKHGFSDNQKLWERNIK	Q8WW12;Q8WW12-3	142;19	3183
Q7Z7K6	CENPV_HUMAN	Centromere protein V (CENP-V) (Nuclear protein p30) (Proline-rich protein 6)	CENPV	S	21	KRSGASGASAA	0.999903	98685500	1.22252e-51	274.39	256.07			+												9332700	34074000	21705800	33573000													3	0.65977	_RSGAS(ad)GASAAPAASAAAALAPSATR_;_SGAS(ad)GASAAPAASAAAALAPSATR_	_____MRRSRSSAAAKLRGQKRSGASGASAAPAASAAAALAPSATRTRRSA	Q7Z7K6	21	3097
Q14669	TRIPC_HUMAN	E3 ubiquitin-protein ligase TRIP12 (EC 2.3.2.26) (E3 ubiquitin-protein ligase for Arf) (ULF) (HECT-type E3 ubiquitin transferase TRIP12) (Thyroid receptor-interacting protein 12) (TR-interacting protein 12) (TRIP-12)	TRIP12	S	182	KLASKSATSAK	0.999207	98058500	4.5068e-13	183	172.62			+												19340100	23585300	20150900	34982200													3	-0.31218	_LASKS(ad)ATSAK_;_SAKPTKLASKS(ad)ATSAK_	VKSGSGSESTGAEERSAKPTKLASKSATSAKAGCSTITDSSSAASTSSSSS	Q14669-3;A0A6Q8PHK0;A0A6Q8PGG9;G5E9G6;Q14669;Q14669-2;H7C1L9	224;224;224;224;182;182;52	2065
Q99729	ROAA_HUMAN	Heterogeneous nuclear ribonucleoprotein A/B (hnRNP A/B) (APOBEC1-binding protein 1) (ABBP-1)	HNRNPAB	S	242	QQQYGSGGRGN	0.994029	97468000	2.02249e-14	190.24	179.26			+												56066000	41402000															3	-0.082923	_EVYQQQQYGS(ad)GGRGNR_	HTVSGSKCEIKVAQPKEVYQQQQYGSGGRGNRNRGNRGSGGGGGGGGQSQS	Q99729-3;Q99729-4;D6R9P3;D6RD18;D6RBZ0;Q99729-2;Q99729	242;243;242;242;242;242;242	3245
P80217	IN35_HUMAN	Interferon-induced 35 kDa protein (IFP 35) (Ifi-35)	IFI35	E	14	LHALQEEQARL	0.951787	97398000	0.00496505	55.453	51.148		+										81576000		15822000																	3	0.23506	_(ac)SAPLDAALHALQE(ad)EQARLK_	____________MSAPLDAALHALQEEQARLKMRLWDLQQLRKELGDSPKD	P80217;P80217-2	14;14	548
Q5QNW6	H2B2F_HUMAN	Histone H2B type 2-F (H2B-clustered histone 18)	H2BC18	K	12	SAPAPKKGSKK	0.998827	97296000	1.1345e-10	139.88	133.92	+		+	+	+											97296000															4	-0.04628	_SAPAPK(ad)KGSKKAVTKVQKK_	______________MPDPAKSAPAPKKGSKKAVTKVQKKDGKKRKRSRKES	Q5QNW6;Q5QNW6-2	12;12	1241
Q8TDB6	DTX3L_HUMAN	E3 ubiquitin-protein ligase DTX3L (EC 2.3.2.27) (B-lymphoma- and BAL-associated protein) (Protein deltex-3-like) (RING-type E3 ubiquitin transferase DTX3L) (Rhysin-2) (Rhysin2)	DTX3L	C	219	QERDSCISPSE	0.910387	96854100	5.92015e-12	158	145.17	+							59402000		37452100																					3	-0.0087455	_DSC(ad)ISPSEPETKAEQK_;_KPLSQQERDSC(ad)ISPSEPETKAEQK_	ESEQKQQFSPSMTERKPLSQQERDSCISPSEPETKAEQKSNYFEVPLPYFE	Q8TDB6	219	100
Q9P031	TAP26_HUMAN	Thyroid transcription factor 1-associated protein 26 (TTF-1-associated protein 26) (Coiled-coil domain-containing protein 59) (TTF-1-associated protein BR2)	CCDC59	S	7	APVRRSAKWRP	0.994388	96339700	3.36616e-10	161.99	142.79			+												35481500	4446000	56412200														3	0.46236	_APVRRS(ad)AK_;_APVRRS(ad)AKWRPGGIEAR_	___________________MAPVRRSAKWRPGGIEARGEGVSTVGYRNKNV	F8VNY5;Q9P031	7;7	2325
Q96PU5	NED4L_HUMAN	E3 ubiquitin-protein ligase NEDD4-like (EC 2.3.2.26) (EC 2.3.2.36) (HECT-type E3 ubiquitin transferase NED4L) (NEDD4.2) (Nedd4-2)	NEDD4L	C	874	YKNGYCPNHPV	0.992081	96329900	1.27097e-08	146.96	133.81	+	+						33440400		27561300		19648200		15680000																	3	-0.37138	_NGYC(ad)PNHPVIQWFWK_	ELLMCGLGDVDVNDWRQHSIYKNGYCPNHPVIQWFWKAVLLMDAEKRIRLL	A0A6Q8PG81;A0A7P0Z498;K7ERN1;Q96PU5-9;Q96PU5-4;A0A6Q8PG51;Q96PU5-3;Q96PU5-2;A0A6Q8PHJ5;A0A6Q8PGP5;Q96PU5-6;A0A6Q8PFI7;Q96PU5-5;Q96PU5-7;Q96PU5;A0A1B0GVY1	293;517;538;733;753;762;770;810;829;841;846;847;854;866;874;1153	9
Q9P016	THYN1_HUMAN	Thymocyte nuclear protein 1 (Thymocyte protein Thy28)	THYN1	S	12	RLAGTSGSDKG	0.999417	95662400	1.15384e-18	192.4	139.94			+												17182400	28007500	18398500	32074000													3	-0.61038	_KRLAGTS(ad)GSDK_;_LAGTS(ad)GSDKGLSGKR_	______________MSRPRKRLAGTSGSDKGLSGKRTKTENSGEALAKVED	Q9P016-2;Q9P016	12;12	3411
P60709	ACTB_HUMAN	Actin, cytoplasmic 1 (EC 3.6.4.-) (Beta-actin) [Cleaved into: Actin, cytoplasmic 1, N-terminally processed]	ACTB	E	241	LEKSYELPDGQ	0.942903	95593000	3.06728e-35	249.32	229.12		+										13807000		81786000																	3	-0.38842	_SYE(ad)LPDGQVITIGNER_;_SYE(ad)LPDGQVITIGNERFR_	LCYVALDFEQEMATAASSSSLEKSYELPDGQVITIGNERFRCPEALFQPSF	A5A3E0;P60709;E7EVS6;A0A2R8Y793;A0A6Q8PFE4;A0A2R8YEA7;P63267-2;Q6S8J3;Q562R1;Q9BYX7;P63261;I3L4N8;A0A804GS07;P68133;P68032;P63267;P62736;A6NL76;A0A804HKV3	941;241;241;225;198;119;199;941;242;241;241;217;232;243;243;242;243;243;198	330
Q6P6C2	ALKB5_HUMAN	RNA demethylase ALKBH5 (EC 1.14.11.53) (Alkylated DNA repair protein alkB homolog 5) (Alpha-ketoglutarate-dependent dioxygenase alkB homolog 5)	ALKBH5	S	54	EPYPVSGAKRK	0.974186	94980700	6.24232e-08	133.15	121.71			+												39209000	11728000	34511500	9532200													3	0.35961	_AGSREAAAAAAAAVAAAAAAAAAAEPYPVS(ad)GAK_;_EAAAAAAAAVAAAAAAAAAAEPYPVS(ad)GAK_	EAAAAAAAAVAAAAAAAAAAEPYPVSGAKRKYQEDSDPERSDYEEQQLQKE	Q6P6C2;Q6P6C2-1	54;54	3067
Q9NY93	DDX56_HUMAN	Probable ATP-dependent RNA helicase DDX56 (EC 3.6.4.13) (ATP-dependent 61 kDa nucleolar RNA helicase) (DEAD box protein 21) (DEAD box protein 56)	DDX56	S	526	AKRAKSQNPLR	1	94924000	2.51557e-06	119.68	81.712			+												17921500	40029600	10423300	26549600													3	0.1325	_S(ad)QNPLRSFK_;_S(ad)QNPLRSFKHK_	LRGLVRPHKKRKKLSSSCRKAKRAKSQNPLRSFKHKGKKFRPTAKPS____	Q9NY93-2;Q9NY93	486;526	3401
O14646	CHD1_HUMAN	Chromodomain-helicase-DNA-binding protein 1 (CHD-1) (EC 3.6.4.12) (ATP-dependent helicase CHD1)	CHD1	S	1324	KKEALSGAGSS	0.999997	94630000	1.59796e-09	161.21	144.3			+												24806100	8841000	28736300	32246600													3	0.21068	_DLAKKEALS(ad)GAGSSK_;_LLSRDLAKKEALS(ad)GAGSSK_	AKQLQTRADYLIKLLSRDLAKKEALSGAGSSKRRKARAKKNKAMKSIKVKE	O14646-2;O14646;A0A087WVF4	1324;1324;33	2439
P16402	H13_HUMAN	Histone H1.3 (Histone H1c) (Histone H1s-2)	H1-3	S	205	AAKPKSGKPKV	0.999963	94465150	2.672e-06	126.83	107.58	+	+					13853380	14954470	24211450	15904180	9433660	10835400	1400000	3872610																	3	0.128	_AAKPKS(ad)GKPKVTK_;_S(ad)GKPKVTK_	TPQPKKAAKSPAKAKAPKPKAAKPKSGKPKVTKAKKAAPKKK_________	P16402	205	2584
P42766	RL35_HUMAN	60S ribosomal protein L35 (Large ribosomal subunit protein uL29)	RPL35	S	53	RVVRKSIARVL	0.999486	94073700	1.97796e-09	146.11	115.9			+													5641100	81195000	7237600													3	1.2111	_IRVVRKS(ad)IAR_;_S(ad)IARVLTVINQTQK_	LSQLRVAKVTGGAASKLSKIRVVRKSIARVLTVINQTQKENLRKFYKGKKY	P42766;F2Z388	53;53	2701
Q8WYP5	ELYS_HUMAN	Protein ELYS (Embryonic large molecule derived from yolk sac) (Protein MEL-28) (Putative AT-hook-containing transcription factor 1)	AHCTF1	K	1716	VKSAFKTAQET	0.893765	93660000	1.03876e-23	190.91	187.05			+													29187000		64473000													3	-0.37749	_SAFK(ad)TAQETSTMTMNVSQVDDVVSSK_	QSIHETIPLVSQNIMCPTKLVKSAFKTAQETSTMTMNVSQVDDVVSSKTRT	Q8WYP5;Q8WYP5-3;Q8WYP5-2	1716;1725;1751	1288
Q8WYP5	ELYS_HUMAN	Protein ELYS (Embryonic large molecule derived from yolk sac) (Protein MEL-28) (Putative AT-hook-containing transcription factor 1)	AHCTF1	S	1846	SKRLKSSQLLE	0.993706	93275400	1.38713e-18	201.48	190.5			+													24985000	18239400	50051000													3	-0.081312	_S(ad)SQLLEPAVEETTKK_	DILENTSSVEQELQITTGRESKRLKSSQLLEPAVEETTKKEVKVSSVTKRT	Q8WYP5;Q8WYP5-3;Q8WYP5-2	1846;1855;1881	3196
P05787	K2C8_HUMAN	Keratin, type II cytoskeletal 8 (Cytokeratin-8) (CK-8) (Keratin-8) (K8) (Type-II keratin Kb8)	KRT8	R	362	EAALQRAKQDM	0.977111	93165300	0.00013821	95.197	71.904		+										42828300		50337000																	3	0.27708	_LSELEAALQR(ad)AKQDMAR_	DAEQRGELAIKDANAKLSELEAALQRAKQDMARQLREYQELMNVKLALDIE	P05787;CON__P05787;P05787-2;CON__H-INV:HIT000292931;CON__Q9H552	362;362;390;322;378	1504
Q9NYF8	BCLF1_HUMAN	Bcl-2-associated transcription factor 1 (Btf) (BCLAF1 and THRAP3 family member 1)	BCLAF1	S	787	EMKEYSGFAGV	0.999984	92411600	7.29748e-20	201.46	177.03			+												8097600	34286000	36159000	13869000													3	0.29769	_EYS(ad)GFAGVSRPR_	SSREEKESKKEREEEFKTHHEMKEYSGFAGVSRPRGTFFRIRGRGRARGVF	Q9NYF8-2;Q9NYF8;Q9NYF8-4;Q9NYF8-3;E9PK91;H0YF14;H0YF63	785;787;614;785;787;54;42	3404
P10412	H14_HUMAN	Histone H1.4 (Histone H1b) (Histone H1s-4)	H1-4	T	203	AAKPKTAKPKA	0.991345	92400500	7.37975e-05	106.62	48.345			+	+												38950800		35121600		2382300		15945800									3	-0.46863	_AAKPKT(ad)AKPK_	AAKPKKAPKSPAKAKAVKPKAAKPKTAKPKAAKPKKAAAKKK_________	P10412	203	3592
Q13501	SQSTM_HUMAN	Sequestosome-1 (EBI3-associated protein of 60 kDa) (EBIAP) (p60) (Phosphotyrosine-independent ligand for the Lck SH2 domain of 62 kDa) (Ubiquitin-binding protein p62)	SQSTM1	R	18	KEDAAREIRRF	0.985554	92102810	9.54805e-13	167.77	147.34	+	+					13878410		5058400			33051000		40115000																	4	0.90115	_AYLLGKEDAAR(ad)EIRR_	________MASLTVKAYLLGKEDAAREIRRFSFCCSPEPEAEAEAAAGPGP	Q13501;E7EMC7;E3W990;D6RBF1;C9J6J8	18;18;18;18;18	1720
Q9BQ39	DDX50_HUMAN	ATP-dependent RNA helicase DDX50 (EC 3.6.4.13) (DEAD box protein 50) (Gu-beta) (Nucleolar protein Gu2)	DDX50	S	697	RSGGRSGGRSG	0.999349	92019580	1.7305e-08	143.98	128.7			+	+											10410000	26735380	10183800	30439120		7473080		6778200									3	-0.52205	_SGGRS(ad)GGRSGRQSR_;_SGRSGGRS(ad)GGRSGRQSR_;_SGRSGRSGGRS(ad)GGRSGRQSRQGSR_	TSSNSRQRSGWSSGRSGRSGRSGGRSGGRSGRQSRQGSRSGSRQDGRRRSG	Q9BQ39	697	3269
Q9BTC0	DIDO1_HUMAN	Death-inducer obliterator 1 (DIO-1) (hDido1) (Death-associated transcription factor 1) (DATF-1)	DIDO1	S	430	TMKFLSSGKEQ	0.984321	92011000	2.95199e-05	107.53	100.02			+												33569000			58442000													3	0.34524	_FLS(ad)SGKEQKPKPK_	VAQPDSVYCSNDCILKHAAATMKFLSSGKEQKPKPKEKMKMKPEKPSLPKC	Q9BTC0;Q9BTC0-1;Q9BTC0-2;Q9BTC0-3	430;430;430;430	3288
Q9BQ39	DDX50_HUMAN	ATP-dependent RNA helicase DDX50 (EC 3.6.4.13) (DEAD box protein 50) (Gu-beta) (Nucleolar protein Gu2)	DDX50	E	222	LAPTRELANQV	0.974927	91965200	0.000168911	92.773	82.617				+		+														60473000		29910000						1582200			3	-0.17605	_VLVLAPTRE(ad)LANQVAK_	ERLQRNQETIKKSRSPKVLVLAPTRELANQVAKDFKDITRKLSVACFYGGT	Q9BQ39	222	667
Q68D10	SPT2_HUMAN	Protein SPT2 homolog (Protein KU002155) (SPT2 domain-containing protein 1)	SPTY2D1	S	497	PGRSISGSIPA	0.986313	91248300	3.88276e-09	150.37	130.02			+												5237900	40022000	4500400	41488000													3	-0.29399	_SVSGPGRSIS(ad)GSIPAGR_	PHELRRPVSGLGPPGRSVSGPGRSISGSIPAGRTVSNSVPGRPVSSLGPGQ	Q68D10-2;Q68D10	497;497	3048
P19338	NUCL_HUMAN	Nucleolin (Protein C23)	NCL	E	549	NKREIEGRAIR	0.999652	90095000	0.00146215	119.8	94.614				+																53105000		36990000									3	-0.056649	_EALNSCNKREIE(ad)GR_	GYAFIEFASFEDAKEALNSCNKREIEGRAIRLELQGPRGSPNARSQPSKTL	C9JLB1;P19338;A0A7I2V5M5;A0A7I2V428;A0A7I2V2U7;A0A7I2V3F3;A0A7I2V349;A0A7I2V506;H7BY16;A0A7I2V699	533;549;549;549;549;534;549;549;573;455	343
Q96EY4	TMA16_HUMAN	Translation machinery-associated protein 16	TMA16	R	12	GKSAGREKKVI	0.828112	90085000	2.83067e-05	125.97	112.55			+													42874000		47211000													3	-0.73964	_SAGR(ad)EKKVIHPYSRK_	______________MPKAPKGKSAGREKKVIHPYSRKAAQITREAHKQEKK	D6RE67;D6RC31;D6RA57;Q96EY4;H0Y9X1	12;12;12;12;51	1512
Q9H910	JUPI2_HUMAN	Jupiter microtubule associated homolog 2 (Hematological and neurological expressed 1-like protein) (HN1-like protein)	JPT2	S	185	PPGGKSSISFY	0.982112	89977900	3.30166e-06	127.79	127.79			+												35618000		34523000	19836900													3	0.32045	_VLNPPGGKS(ad)SISFY_	VDSHEPRLGPRPRSHNKVLNPPGGKSSISFY____________________	Q9H910-2;A6NGP5;Q9H910;Q9H910-3	169;173;185;213	2175
P05783	K1C18_HUMAN	Keratin, type I cytoskeletal 18 (Cell proliferation-inducing gene 46 protein) (Cytokeratin-18) (CK-18) (Keratin-18) (K18)	KRT18	D	424	VSETNDTKVLR	0.989923	89967700	6.61313e-10	133.16	114.92		+					1445600		2240600			2842200		83439300																	3	0.30887	_IVDGKVVSETND(ad)TK_;_RIVDGKVVSETND(ad)TK_;_VVSETND(ad)TKVLRH_	SNSMQTIQKTTTRRIVDGKVVSETNDTKVLRH___________________	P05783	424	174
Q13247	SRSF6_HUMAN	Serine/arginine-rich splicing factor 6 (Pre-mRNA-splicing factor SRP55) (Splicing factor, arginine/serine-rich 6)	SRSF6	S	86	SYGSRSGGGGY	1	89692000	2.7195e-45	261.81	247.14			+												15920000	28236000	11894000	33642000													3	0.25312	_DGYSYGSRS(ad)GGGGYSSR_;_S(ad)GGGGYSSRR_	CGERVIVEHARGPRRDRDGYSYGSRSGGGGYSSRRTSGRDKYGPPVRTEYR	A0A590UJK4;A0A590UK01;A0A590UJP7;Q13247-3;Q13247;A0A590UK80	86;86;86;86;86;80	2037
Q9BTC0	DIDO1_HUMAN	Death-inducer obliterator 1 (DIO-1) (hDido1) (Death-associated transcription factor 1) (DATF-1)	DIDO1	T	26	KEFRKTWGFRR	0.995468	89313000	2.48656e-09	144.77	116.8			+													39375000		49938000													3	-1.0046	_EFRKT(ad)WGFRR_	MDDKGDPSNEEAPKAIKPTSKEFRKTWGFRRTTIAKREGAGDAEADPLEPP	Q9BTC0;Q9BTC0-1;Q9BTC0-2;Q9BTC0-3	26;26;26;26	3691
Q7L590	MCM10_HUMAN	Protein MCM10 homolog (HsMCM10)	MCM10	S	555	KPAIKSISASA	0.981923	89244000	1.67385e-11	148.75	137.15			+												28915000		35959000	24370000													3	-0.51021	_ATASGIMGSPKPAIKS(ad)ISASALLK_	ARNLKQHLAKATASGIMGSPKPAIKSISASALLKQQKQRMLEMRRRKSEEI	Q5T670;Q7L590-2;Q7L590	554;554;555	3022
P02545	LMNA_HUMAN	Prelamin-A/C [Cleaved into: Lamin-A/C (70 kDa lamin) (Renal carcinoma antigen NY-REN-32)]	LMNA	S	398	PTSQRSRGRAS	0.984717	89064600	1.79786e-06	130.1	83.781			+												14900000	23043700	26731900	24389000													3	-0.43112	_LSPSPTSQRS(ad)R_;_LSPSPTSQRS(ad)RGR_	IHAYRKLLEGEEERLRLSPSPTSQRSRGRASSHSSQTQGGGSVTKKRKLES	P02545;A0A6Q8PFJ0;P02545-6;P02545-3;A0A804HL68;A0A6Q8PHQ9;P02545-5;P02545-4;P02545-2;Q3BDU5;Q5TCI8	398;398;398;398;398;398;299;286;398;398;317	2057
P19338	NUCL_HUMAN	Nucleolin (Protein C23)	NCL	S	479	RGGKNSTWSGE	0.997947	88917000	6.49111e-20	222.51	215.86			+												20801000	29996000	38120000														3	0.12858	_GQNQDYRGGKNS(ad)TWSGESK_	IDGRSISLYYTGEKGQNQDYRGGKNSTWSGESKTLVLSNLSYSATEETLQE	C9JLB1;P19338;A0A7I2V5M5;A0A7I2V428;A0A7I2V2U7;A0A7I2V3F3;A0A7I2V349;A0A7I2V506	463;479;479;479;479;464;479;479	2230
Q86XP3	DDX42_HUMAN	ATP-dependent RNA helicase DDX42 (EC 3.6.4.13) (DEAD box protein 42) (RNA helicase-like protein) (RHELP) (RNA helicase-related protein) (RNAHP) (SF3b DEAD box protein) (Splicing factor 3B-associated 125 kDa protein) (SF3b125)	DDX42	S	709	QSQYKSHFVAA	0.990381	88829100	3.96464e-15	183.77	172.17			+												36714000		44765100	7350000													3	0.20053	_AAFQSQYKS(ad)HFVAASLSNQK_;_S(ad)HFVAASLSNQK_	AYKPSTGAMGDRLTAMKAAFQSQYKSHFVAASLSNQKAGSSAAGASGWTSA	Q86XP3;Q86XP3-2	709;590	3106
P10412	H14_HUMAN	Histone H1.4 (Histone H1b) (Histone H1s-4)	H1-4	E	53	VAASKERSGVS	0.99923	88244410	4.38616e-14	188.47	168.55						+																		226010				35553700		52464700	3	0.084899	_AVAASKE(ad)RSGVSLAALK_;_AVAASKE(ad)RSGVSLAALKK_	AGAAKRKASGPPVSELITKAVAASKERSGVSLAALKKALAAAGYDVEKNNS	P10412;P16402;P16403	53;54;53	468
P05783	K1C18_HUMAN	Keratin, type I cytoskeletal 18 (Cell proliferation-inducing gene 46 protein) (Cytokeratin-18) (CK-18) (Keratin-18) (K18)	KRT18	R	253	IMADIRAQYDE	0.984438	88138000	2.03488e-12	169.04	141.77		+										73651000		14487000																	3	0.20237	_IMADIR(ad)AQYDELARK_	IASSGLTVEVDAPKSQDLAKIMADIRAQYDELARKNREELDKYWSQQIEES	P05783;F8VZY9	253;253	1581
Q9BTC0	DIDO1_HUMAN	Death-inducer obliterator 1 (DIO-1) (hDido1) (Death-associated transcription factor 1) (DATF-1)	DIDO1	S	777	ERPARSVMESR	0.965845	87656700	3.2511e-12	174.62	153.05			+												31455500	6909200	37329000	11963000													3	-0.53342	_ERPARS(ad)VMESR_	AKLVRLKPEELVSKELSTWKERPARSVMESRTKLHNESKKTAPRQEAIPDL	Q9BTC0;Q9BTC0-1	777;777	3287
P07355	ANXA2_HUMAN	Annexin A2 (Annexin II) (Annexin-2) (Calpactin I heavy chain) (Calpactin-1 heavy chain) (Chromobindin-8) (Lipocortin II) (Placental anticoagulant protein IV) (PAP-IV) (Protein I) (p36)	ANXA2	E	36	TNFDAERDALN	0.990183	87619300	7.86497e-15	185.02	170.61		+										38496000		49123300																	3	0.39301	_AYTNFDAE(ad)RDALNIETAIK_	LSLEGDHSTPPSAYGSVKAYTNFDAERDALNIETAIKTKGVDEVTIVNILT	P07355;P07355-2;H0YMW4;H0YN42;A6NMY6;H0YMD0;H0YMU9;H0YKS4;H0YNB8;H0YMM1;A0A7I2V4P4;H0YKZ7;H0YLV6;H0YMT9;H0YKX9;H0YKL9;H0YKV8;H0YMD9;H0YKN4	36;54;64;36;36;36;36;36;36;36;36;36;36;36;36;36;36;36;36	436
O75152	ZC11A_HUMAN	Zinc finger CCCH domain-containing protein 11A	ZC3H11A	S	616	RLPTKSSQKVE	0.93248	87561000	1.14282e-27	238.81	226.14			+												17551000	20512000	16811000	32687000													3	-0.21436	_RLPTKS(ad)SQKVEVETSGIGDSLLNVK_;_S(ad)SQKVEVETSGIGDSLLNVK_	QVAEKPVLTAVPGITRHLTKRLPTKSSQKVEVETSGIGDSLLNVKCAAQTL	E9PQ61;O75152	616;616	2300
Q9UIG0	BAZ1B_HUMAN	Tyrosine-protein kinase BAZ1B (EC 2.7.10.2) (Bromodomain adjacent to zinc finger domain protein 1B) (Williams syndrome transcription factor) (Williams-Beuren syndrome chromosomal region 10 protein) (Williams-Beuren syndrome chromosomal region 9 protein) (hWALp2)	BAZ1B	S	345	VHLKKSLSGSP	0.999999	87292200	3.90771e-09	141.08	120.5			+												12771500	29407000	8164300	36949400													3	0.1225	_KS(ad)LSGSPLKVK_;_S(ad)LSGSPLK_	KSKTDNSSLSSPLNPKLWCHVHLKKSLSGSPLKVKNSKNSKSPEEHLEEMM	Q9UIG0-2;Q9UIG0	345;345	3439
P16403	H12_HUMAN	Histone H1.2 (Histone H1c) (Histone H1d) (Histone H1s-1)	H1-2	E	3	___MSETAPAA	0.885468	87285800	1.55866e-33	220.63	206.3					+	+																		4233800				31993900		51058100	4	-0.35538	_(ac)SE(ad)TAPAAPAAAPPAEKAPVK_;_(ac)SE(ad)TAPAAPAAAPPAEKAPVKK_;_(ac)SE(ad)TAPAAPAAAPPAEKAPVKKK_;_(ac)SE(ad)TAPAAPAAAPPAEKAPVKKKAAKK_	_______________________MSETAPAAPAAAPPAEKAPVKKKAAKKA	P16403	3	490
Q5HYJ3	FA76B_HUMAN	Protein FAM76B	FAM76B	S	148	KEQRKSLGSSH	1	87118300	5.62997e-35	261.35	247.92			+												3675800	28050000	9694500	45698000													3	0.068913	_S(ad)LGSSHSNSSSSSLTEK_	DGKLLCWLCTLSYKRVLQKTKEQRKSLGSSHSNSSSSSLTEKDQHHPKHHH	F5GX09;Q5HYJ3;Q5HYJ3-3;Q5HYJ3-2	148;148;148;148	2308
P06748	NPM_HUMAN	Nucleophosmin (NPM) (Nucleolar phosphoprotein B23) (Nucleolar protein NO38) (Numatrin)	NPM1	S	222	SSTPRSKGQES	0.994322	86479000	2.41649e-46	257.37	236.36			+												22458000		16229000	23871000		23921000											3	-0.48746	_S(ad)KGQESFKK_;_SNQNGKDSKPSSTPRS(ad)KGQESFKKQEK_	RDTPAKNAQKSNQNGKDSKPSSTPRSKGQESFKKQEKTPKTPKGPSSVEDI	P06748;E5RI98;A0A7I2V5S2;P06748-3;A0A7I2YQC0	222;158;222;222;222	2523
Q8WYP5	ELYS_HUMAN	Protein ELYS (Embryonic large molecule derived from yolk sac) (Protein MEL-28) (Putative AT-hook-containing transcription factor 1)	AHCTF1	S	2233	ADGVKSKPRKT	0.984863	86443500	6.21829e-13	171.08	155.92			+												42908000	6549500	36986000														3	0.074944	_LISPLASPADGVKS(ad)KPR_	ESAWSPPPIEIRLISPLASPADGVKSKPRKTTEVTGTGLGRNRKKLSSYPK	Q8WYP5;Q8WYP5-3;Q8WYP5-2	2233;2242;2268	3191
Q9NWB6	ARGL1_HUMAN	Arginine and glutamate-rich protein 1	ARGLU1	S	261	LGKGKSRPKLS	0.996199	86254200	1.40859e-09	146.11	91.764			+												6302800	32234000	10433400	37284000													3	-0.041334	_S(ad)RPKLSFSLK_	ERMKLEQERQRQQKEEQKIILGKGKSRPKLSFSLKTQD_____________	Q9NWB6	261	3395
Q9Y3A5	SBDS_HUMAN	Ribosome maturation protein SBDS (Shwachman-Bodian-Diamond syndrome protein)	SBDS	S	2	____MSIFTPT	0.999911	86085000	1.85781e-06	107.98	94.123			+												13907000	22064000		25787000		24327000											3	-0.46688	_(ac)S(ad)IFTPTNQIRLTNVAVVR_	________________________MSIFTPTNQIRLTNVAVVRMKRAGKRF	A0A8V8TLS5;A0A8V8TN15;F8WE72;A0A8V8TLR8;A0A8V8TMR6;Q9Y3A5	2;2;2;2;2;2	2149
Q96BZ8	LENG1_HUMAN	Leukocyte receptor cluster member 1	LENG1	S	8	ILPKKSWHVRN	0.997532	86059100	2.16641e-20	212.89	192.84			+												31163500	12741900	36291000	5862700													3	-0.17123	_(ac)MNILPKKS(ad)WHVR_	__________________MNILPKKSWHVRNKDNVARVRRDEAQAREEEKE	Q96BZ8	8	3217
Q5T0B9	ZN362_HUMAN	Zinc finger protein 362	ZNF362	S	190	LGPPKSERGRK	0.995149	85921200	2.2247e-19	213.18	175.53			+												41197300		44723900														3	0.025237	_TIQGHGLLGPPKS(ad)ER_;_TIQGHGLLGPPKS(ad)ERGR_	SGITSPPLLDSIKTIQGHGLLGPPKSERGRKKIKAENPGGPPVLVVPYPIL	Q5T0B9;F5H055	190;177	3018
P06576	ATPB_HUMAN	ATP synthase subunit beta, mitochondrial (EC 7.1.2.2) (ATP synthase F1 subunit beta)	ATP5F1B	E	249	NDLYHEMIESG	0.99131	84800800	5.07163e-13	166.92	157.66		+		+		+								48660000														10947100		25193700	3	-0.39383	_EGNDLYHE(ad)MIESGVINLK_;_TREGNDLYHE(ad)MIESGVINLK_	AKAHGGYSVFAGVGERTREGNDLYHEMIESGVINLKDATSKVALVYGQMNE	P06576;H0YH81;F8W079;H0YI37;F8W0P7	249;186;188;42;150	429
Q15361	TTF1_HUMAN	Transcription termination factor 1 (TTF-1) (RNA polymerase I termination factor) (Transcription termination factor I) (TTF-I)	TTF1	S	64	FQHLISSPLKK	0.99967	84552800	6.24927e-10	161.99	137.56			+												22636000	18838300	24490800	18587700													3	-0.2032	_DFQHLIS(ad)SPLKK_	DSSLVNEQSQITRRKKRKKDFQHLISSPLKKSRICDETANATSTLKKRKKR	Q15361	64	2964
Q9Y483	MTF2_HUMAN	Metal-response element-binding transcription factor 2 (Metal regulatory transcription factor 2) (Metal-response element DNA-binding protein M96) (Polycomb-like protein 2) (hPCl2)	MTF2	S	488	TRTGRSWPAAI	0.992219	84539200	1.78939e-06	130.1	114.83			+												19479700	13517000	30537200	21005300													3	0.041919	_TGRS(ad)WPAAIPHLR_;_TRTGRS(ad)WPAAIPHLR_	KETTSSSISRHYGLSDSRKRTRTGRSWPAAIPHLRRRRGRLPRRALQTQNS	Q9Y483-2;Q9Y483-3;Q9Y483-4;Q9Y483	157;386;431;488	3498
Q7Z2W4	ZCCHV_HUMAN	Zinc finger CCCH-type antiviral protein 1 (ADP-ribosyltransferase diphtheria toxin-like 13) (ARTD13) (Inactive Poly [ADP-ribose] polymerase 13) (PARP13) (Zinc finger CCCH domain-containing protein 2) (Zinc finger antiviral protein) (ZAP)	PARP13	C	721	PQEDFCFLSSK	0.996828	84508000	1.0816e-07	127.01	121.05	+							46842000		22215000				15451000																	3	-0.39169	_TSSVSLTATFRPQEDFC(ad)FLSSKK_	RGPDHQPAKTSSVSLTATFRPQEDFCFLSSKKYKLSEIHHLHPEYVRVSEH	C9J6P4;A0A7P0T8C6;Q7Z2W4;Q7Z2W4-4	843;576;721;182	26
Q5H9F3	BCORL_HUMAN	BCL-6 corepressor-like protein 1 (BCoR-L1) (BCoR-like protein 1)	BCORL1	S	1289	DKSLLSQGRRH	1	84472500	8.30186e-06	129.42	22.738			+												26452700	18171400	22493500	17354900													3	0.12203	_SLLS(ad)QGRR_	KRRKVRKTQRDTQYRSHHAQDKSLLSQGRRHLWRAREMPWRTEAARQMWDT	Q5H9F3-1;Q5H9F3	1289;1289	2996
P19338	NUCL_HUMAN	Nucleolin (Protein C23)	NCL	D	455	QGTEIDGRSIS	0.999955	84407380	7.36467e-19	204.52	182.95				+		+														40582000		30139000						7834380		5852000	3	-0.30834	_QGTEID(ad)GRSISLYYTGEK_;_TFEEKQGTEID(ad)GR_	GIAYIEFKTEADAEKTFEEKQGTEIDGRSISLYYTGEKGQNQDYRGGKNST	C9JLB1;P19338;A0A7I2V5M5;A0A7I2V428;A0A7I2V2U7;A0A7I2V3F3;A0A7I2V349;A0A7I2V506	439;455;455;455;455;440;455;455	141
Q92541	RTF1_HUMAN	RNA polymerase-associated protein RTF1 homolog	RTF1	S	697	GAPRRSLNLED	0.906059	83940000	2.88316e-08	136.6	128.32			+												12919000		13427000			57594000											3	0.77532	_DGAPRRS(ad)LNLEDYKK_	VPSSESKALAITSKAPPAKDGAPRRSLNLEDYKKRRGLI____________	Q92541	697	3201
Q96JM3	CHAP1_HUMAN	Chromosome alignment-maintaining phosphoprotein 1 (Zinc finger protein 828)	CHAMP1	S	392	PESWKSGPPEL	0.986319	83590400	3.17193e-07	126.63	121.32			+												23960500	5903500	30197700	23528700													3	0.20592	_SPPASPESWKS(ad)GPPELRK_	SASWKSSSVSPSSWKSPPASPESWKSGPPELRKTAPTLSPEHWKAVPPVSP	Q96JM3	392	3221
P07355	ANXA2_HUMAN	Annexin A2 (Annexin II) (Annexin-2) (Calpactin I heavy chain) (Calpactin-1 heavy chain) (Chromobindin-8) (Lipocortin II) (Placental anticoagulant protein IV) (PAP-IV) (Protein I) (p36)	ANXA2	R	309	RSEFKRKYGKS	0.995296	83558880	4.02163e-20	199.08	186.56	+	+			+	+	4291760	3841440	9185500	4414780	14585700	8463800	13103200	8835600										2163800	2632100	2255700	1930400	2272400	1823200	3759500	4	-0.52733	_IRSEFKR(ad)KYGK_	RDKVLIRIMVSRSEVDMLKIRSEFKRKYGKSLYYYIQQDTKGDYQKALLYL	P07355;P07355-2;H0YMW4;A6NMY6;H0YL33	309;327;337;309;192	1590
O95243	MBD4_HUMAN	Methyl-CpG-binding domain protein 4 (EC 3.2.2.-) (Methyl-CpG-binding endonuclease 1) (Methyl-CpG-binding protein MBD4) (Mismatch-specific DNA N-glycosylase)	MBD4	S	253	KGCRKSCSGFV	0.999992	83320200	7.9171e-28	231.05	203.08			+												27477900	14668000	24015300	17159000													3	-0.043014	_S(ad)C(ca)SGFVQSDSKR_	VRKPKGKVTILKGIPIKKTKKGCRKSCSGFVQSDSKRESVCNKADAESEPV	O95243-3;O95243-5;O95243-2;O95243	253;253;253;253	2497
P46100	ATRX_HUMAN	Transcriptional regulator ATRX (EC 3.6.4.12) (ATP-dependent helicase ATRX) (X-linked helicase II) (X-linked nuclear protein) (XNP) (Znf-HX)	ATRX	S	617	KDGYKSCGLNP	0.999926	83127900	2.07234e-14	190.1	183.5			+												24597200	10410000	22532400	25588300													3	0.69964	_DGYKS(ad)C(ca)GLNPKLEK_	PVSLSNSPIKGADCQEVPQDKDGYKSCGLNPKLEKCGLGQENSDNEHLVEN	P46100-2;P46100-5;P46100-3;P46100-4;P46100;P46100-6;A0A096LNL9;A0A096LNW1	413;462;500;579;617;549;549;588	2748
P83731	RL24_HUMAN	60S ribosomal protein L24 (60S ribosomal protein L30) (Large ribosomal subunit protein eL24)	RPL24	T	24	RRYARTDGKVF	0.996368	82941200	4.8582e-26	228.8	212.19			+													40957400		41983800													3	0.52817	_YART(ad)DGKVFQFLNAK_	__MKVELCSFSGYKIYPGHGRRYARTDGKVFQFLNAKCESAFLSKRNPRQI	P83731;C9JNW5;C9JXB8	24;24;24	3640
Q8WV16	DCAF4_HUMAN	DDB1- and CUL4-associated factor 4 (WD repeat-containing protein 21A)	DCAF4	S	4	__MNKSRWQSR	0.99382	82736100	2.88357e-09	150.27	122.3			+												15283800	25185000	14427200	27840100													3	0.06309	_(ac)MNKS(ad)RWQSR_	______________________MNKSRWQSRRRHGRRSHQQNPWFRLRDSE	D6RCB5;Q86SY2;Q8WV16-2;Q8WV16-3;Q8WV16-5;Q8WV16	4;4;4;4;4;4	2254
O75683	SURF6_HUMAN	Surfeit locus protein 6	SURF6	S	69	EHKAKSLGEKS	1	82626600	1.99479e-13	179.6	131.14			+												8566700	34234000	6266900	33559000													3	-0.33575	_S(ad)LGEKSPAASGAR_	PKKKRKKTQKKFRKREEKAAEHKAKSLGEKSPAASGARRPEAAKEEAAWAS	O75683	69	2488
Q96ME7	ZN512_HUMAN	Zinc finger protein 512	ZNF512	E	352	VYHLQELASAE	1	82332000	2.30676e-18	194.48	177.86						+																						37270200		45061800	3	-0.13197	_IAVYHLQE(ad)LASAELAK_;_SAKIAVYHLQE(ad)LASAELAK_	EMNLESKSGGRVQRRSAKIAVYHLQELASAELAKEWPKRKVLQDLVPDDRK	G3XAG1;Q96ME7;Q96ME7-3;Q96ME7-2	351;352;323;275	374
Q14692	BMS1_HUMAN	Ribosome biogenesis protein BMS1 homolog (Ribosome assembly protein BMS1 homolog)	BMS1	S	1272	RRNQKSSLKGA	0.990057	82243000	6.84785e-15	166.48	138.19			+												40417300	3571700	38254000														3	-1.2884	_NQKS(ad)SLKGAEGQLQ_;_RNQKS(ad)SLKGAEGQLQ_	KLKRQKDLRKKLFRIQGQKERRNQKSSLKGAEGQLQ_______________	Q14692	1272	2927
P62807	H2B1C_HUMAN	Histone H2B type 1-C/E/F/G/I (Histone H2B.1 A) (Histone H2B.a) (H2B/a) (Histone H2B.g) (H2B/g) (Histone H2B.h) (H2B/h) (Histone H2B.k) (H2B/k) (Histone H2B.l) (H2B/l)	H2BC4	S	113	AKHAVSEGTKA	0.999548	81914600	7.74784e-13	171.08	171.08	+	+			+	+	647300							8105100										17520030		11957300		16914920	3648900	23121050	3	-0.33436	_HAVS(ad)EGTKAVTKYTSSK_	STITSREIQTAVRLLLPGELAKHAVSEGTKAVTKYTSSK____________	P33778;P58876;P62807;Q5QNW6;Q5QNW6-2;Q8N257;Q96A08;Q99877;U3KQK0;A0A2R8Y619;Q99879;Q99880	113;113;113;113;113;113;114;113;113;109;113;113	2638
Q9Y2W1	TR150_HUMAN	Thyroid hormone receptor-associated protein 3 (BCLAF1 and THRAP3 family member 2) (Thyroid hormone receptor-associated protein complex 150 kDa component) (Trap150)	THRAP3	S	877	EYTPKSKKYYL	0.924871	81904000	4.16892e-09	157.86	145.73			+												47040000		34864000														3	-0.17654	_NREEEWDPEYTPKS(ad)K_	NNNNSNNDFQKRNREEEWDPEYTPKSKKYYLHDDREGEGSDKWVSRGRGRG	A0A3B3ITZ9;Q9Y2W1	877;877	2022
P0CG47	UBB_HUMAN	Polyubiquitin-B [Cleaved into: Ubiquitin]	UBB	K	27	TIENVKAKIQD	0.970036	81828000	1.07745e-11	141.31	131.58		+												81828000																	3	0.55111	_TITLEVEPSDTIENVK(ad)AKIQDK_;_TITLEVEPSDTIENVK(ad)AKIQDKEGIPPDQQR_	QIFVKTLTGKTITLEVEPSDTIENVKAKIQDKEGIPPDQQRLIFAGKQLED	J3QS39;F5H6Q2;F5GYU3;F5H2Z3;F5H265;B4DV12;F5H388;F5H747;F5GXK7;J3QKN0;P0CG47;Q96C32;P0CG48;J3QTR3;P62987;M0R1V7;F5GZ39;J3QSA3;P62979	27;27;27;27;27;27;27;27;27;27;27;27;27;27;27;27;27;27;27	897
P09429	HMGB1_HUMAN	High mobility group protein B1 (High mobility group protein 1) (HMG-1)	HMGB1	S	181	VKAEKSKKKKE	0.999727	81236700	4.17578e-15	189.58	151.28			+	+											16328400	18833100	38285400	3434200				4355600									3	0.58271	_GVVKAEKS(ad)KK_;_KGVVKAEKS(ad)K_;_KGVVKAEKS(ad)KK_	EKDIAAYRAKGKPDAAKKGVVKAEKSKKKKEEEEDEEDEEDEEEEEDEEDE	P09429;B2RPK0	181;181	2535
Q8ND82	Z280C_HUMAN	Zinc finger protein 280C (Suppressor of hairy wing homolog 3) (Zinc finger protein 633)	ZNF280C	S	114	HLVSKSSQSSV	0.994325	81193400	2.01054e-19	210.9	202.28			+												10596000	40970000	14056400	15571000													3	0.21906	_S(ad)SQSSVTVENASKPDFTK_	TASQRCRDPPSNPVAASPRFHLVSKSSQSSVTVENASKPDFTKNSQVGSDN	Q8ND82;Q9UJJ2	114;114	3159
P55072	TERA_HUMAN	Transitional endoplasmic reticulum ATPase (TER ATPase) (EC 3.6.4.6) (15S Mg(2+)-ATPase p97 subunit) (Valosin-containing protein) (VCP)	VCP	E	281	SKLAGESESNL	0.99941	81107720	8.1922e-14	172.8	137.77		+					1477500		520020			44001000		35109200																	3	0.32331	_LAGE(ad)SESNLRK_	RAVANETGAFFFLINGPEIMSKLAGESESNLRKAFEEAEKNAPAIIFIDEL	A0A7P0Z4C6;A0A7P0TAQ1;A0A7P0T8Q5;A0A7P0T8A3;C9JUP7;A0A7P0TAW3;P55072;A0A7I2V540;A0A7I2V2Y2;A0A7I2V5G8;A0A7P0TAY0	281;281;281;236;236;281;281;279;281;281;65	307
Q9C0C2	TB182_HUMAN	182 kDa tankyrase-1-binding protein	TNKS1BP1	C	1296	APGAVCSPGES	0.999131	80859120	4.78141e-13	176.99	162.77	+				+		2290910	56686200	456410	14124000														2754400		2938300				1608900	3	-0.31323	_NMAPGAVC(ad)SPGESK_;_NM(ox)APGAVC(ad)SPGESK_	SRERGVGQADWTPDLGLRNMAPGAVCSPGESKELGVGQMDWGNNLGLRDLE	Q9C0C2	1296	110
Q2KHR3	QSER1_HUMAN	Glutamine and serine-rich protein 1	QSER1	S	1626	DSKAKSGGTAI	0.999592	80826000	3.666e-10	158.79	106.3			+	+											11981000	20952000		19582000		13061000		15250000									3	-0.66617	_AKS(ad)GGTAISK_;_DSKAKS(ad)GGTAISK_	LDQSFKNALESFPELTIITRDSKAKSGGTAISKIKMNGKAYNKKTLRTSKT	H0YCQ7;Q2KHR3-2;Q2KHR3;A0A3B3IRW6	647;1387;1626;1755	2016
O43290	SNUT1_HUMAN	U4/U6.U5 tri-snRNP-associated protein 1 (SNU66 homolog) (hSnu66) (Squamous cell carcinoma antigen recognized by T-cells 1) (SART-1) (hSART-1) (U4/U6.U5 tri-snRNP-associated 110 kDa protein) (allergen Hom s 1)	SART1	S	787	PYIVLSGSGKS	0.999983	80575600	1.20349e-08	139.58	124.42			+												17410000	25315500	33709000	4141100													3	-0.089556	_AQKTPYIVLS(ad)GSGK_;_QKAQKTPYIVLS(ad)GSGK_	SDTPLGTVALLQEKQKAQKTPYIVLSGSGKSMNANTITK____________	O43290	787	2455
Q9P2W1	HOP2_HUMAN	Homologous-pairing protein 2 homolog (Nuclear receptor coactivator GT198) (PSMC3-interacting protein) (Proteasome 26S ATPase subunit 3-interacting protein) (Tat-binding protein 1-interacting protein) (TBP-1-interacting protein)	PSMC3IP	S	2	____MSKGRAE	0.945692	80381000	3.75856e-47	295.3	261.94			+	+														80381000													3	-0.25096	_(ac)S(ad)KGRAEAAAGAAGILLR_	________________________MSKGRAEAAAGAAGILLRYLQEQNRPY	K7ELD8;K7EK12;K7EQS1;Q9P2W1-2;Q9P2W1	2;2;2;2;2	2415
Q96QD9	UIF_HUMAN	UAP56-interacting factor (Forty-two-three domain-containing protein 1) (Protein 40-2-3)	FYTTD1	S	176	ANFTRSGNKLN	0.998067	79547220	2.21305e-06	127.17	99.498			+												7503320	26380900	9732800	35930200													3	2.3258	_S(ad)GNKLNHQK_;_S(ad)GNKLNHQKDTR_	RKPVAVLKRPSQLSRKNNIPANFTRSGNKLNHQKDTRQATFLFRRGLKVQA	Q96QD9-2;Q96QD9;Q96QD9-3;H9KVC6	150;176;109;109	3233
Q9H582	ZN644_HUMAN	Zinc finger protein 644 (Zinc finger motif enhancer-binding protein 2) (Zep-2)	ZNF644	S	583	GSSKKSATYIC	0.995801	79417700	3.07228e-13	183	164.68			+												18265000	11043000	24137900	25971800													3	-0.28568	_DSVVGSSKKS(ad)ATYIC(ca)K_;_DSVVGSSKKS(ad)ATYICK_	TSDIAQRKTQKKTFMKDSVVGSSKKSATYICKMCPFTTSAKSVLKKHTEYL	Q9H582-2;Q9H582	583;583	3346
Q5T655	CFA58_HUMAN	Cilia- and flagella-associated protein 58 (Coiled-coil domain-containing protein 147)	CFAP58	H	334	IREQIHKKLHH	0.994096	79363170	0.0444082	43.442	25.217	+						509770	35806000		40780000				2267400																	3	0.11211	_IREQIH(ad)K_	LKAKEEEVHQMRLDIGKLNKIREQIHKKLHHTEDQKAEVEQHKETLKNQIV	Q5T655	334	774
Q9H9L3	I20L2_HUMAN	Interferon-stimulated 20 kDa exonuclease-like 2 (EC 3.1.-.-)	ISG20L2	S	136	SHPTRSQKKSS	0.993651	78799600	2.84819e-06	124.42	102.06			+												10743000	9325500	39454000	13765700	5511400												3	-0.38848	_INSHPTRS(ad)QKK_	SVAAKVDLLGEFQSALPKINSHPTRSQKKSSQKKSSKKNHPQKNAPQNSTQ	Q9H9L3	136	3364
P35251	RFC1_HUMAN	Replication factor C subunit 1 (Activator 1 140 kDa subunit) (A1 140 kDa subunit) (Activator 1 large subunit) (Activator 1 subunit 1) (DNA-binding protein PO-GA) (Replication factor C 140 kDa subunit) (RF-C 140 kDa subunit) (RFC140) (Replication factor C large subunit)	RFC1	S	636	KFGKFSGKDDG	0.999981	78395500	2.47656e-27	238.2	201.27			+												12337500	20426200	15128800	30503000													3	-0.50573	_FGKFS(ad)GKDDGSSFK_	LLRWLRNWQKSSSEDKKHAAKFGKFSGKDDGSSFKAALLSGPPGVGKTTTA	P35251-2;P35251	635;636	2656
Q9NQW6	ANLN_HUMAN	Anillin	ANLN	S	918	SITTKSNIHSS	0.999974	77958000	3.67178e-35	261.39	242.81			+													32918000		45040000													3	0.50449	_S(ad)NIHSSVMASPGGLSAVR_	LDKKKKTSKSKAITPKRLLTSITTKSNIHSSVMASPGGLSAVRTSNFALVG	H7C1C2;Q9NQW6-2;Q9NQW6;H7C3S1	122;881;918;83	2378
Q9NTW7	ZF64B_HUMAN	Zinc finger protein 64 (Zfp-64) (Zinc finger protein 338)	ZFP64	S	459	KANLKSHIRIK	0.999635	77921800	2.66858e-08	153.08	109.31			+												25075100	12603600	30031100	10212000													3	-0.084464	_GNLKS(ad)HIR_;_S(ad)HIRIK_	IVHSGEKPFKCEFCDVRCTMKANLKSHIRIKHTFKCLHCAFQGRDRADLLE	Q9NTW7-6;Q9NTW7-4;Q9NTW7-5;Q9NTW7-2;Q9NTW7	250;302;304;240;459	3388
Q9UIG0	BAZ1B_HUMAN	Tyrosine-protein kinase BAZ1B (EC 2.7.10.2) (Bromodomain adjacent to zinc finger domain protein 1B) (Williams syndrome transcription factor) (Williams-Beuren syndrome chromosomal region 10 protein) (Williams-Beuren syndrome chromosomal region 9 protein) (hWALp2)	BAZ1B	S	408	KAKGRSKGILN	0.992972	77780100	0.000262045	96.342	54.721			+												6901400	33241700	3174300	34462700													3	-0.46766	_GRS(ad)KGILNGQK_;_S(ad)KGILNGQK_	HIPKKGPPAKKPGKHSDKPLKAKGRSKGILNGQKSTGNSKSPKKGLKTPKT	Q9UIG0-2;Q9UIG0	408;408	3436
Q9NQS7	INCE_HUMAN	Inner centromere protein	INCENP	S	514	TSAPRSVMKSF	0.994032	77401800	3.19436e-13	183	172.02			+												38980000		38421800														3	-0.83777	_NQMLMTPTSAPRS(ad)VMK_;_NQM(ox)LMTPTSAPRS(ad)VMK_	VRPLRTFLHTVQRNQMLMTPTSAPRSVMKSFIKRNTPLRMDPKCSFVEKER	Q9NQS7-2;Q9NQS7	514;514	3367
Q9NR30	DDX21_HUMAN	Nucleolar RNA helicase 2 (EC 3.6.4.13) (DEAD box protein 21) (Gu-alpha) (Nucleolar RNA helicase Gu) (Nucleolar RNA helicase II) (RH II/Gu)	DDX21	S	768	NKSNRSQNKGQ	0.896526	77342000	5.7802e-20	177.82	170.65			+														77342000														3	0.09283	_SGGGNKSNRS(ad)QNKGQKRSFSK_	RFRGQREGSRGPRGQRSGGGNKSNRSQNKGQKRSFSKAFGQ__________	Q9NR30;A0A8I5KNN2;A0A8I5KNP3;A0A8I5KYZ4;Q9NR30-2;A0A8I5KND9	768;793;753;714;700;646	2121
Q8N554	ZN276_HUMAN	Zinc finger protein 276 (Zfp-276) (Zinc finger protein 477)	ZNF276	S	37	GRPSLSGGPRV	0.999659	77302400	9.72685e-07	122.08	101.99			+												14873800	20777800	17136300	24514500													3	-0.46984	_GRPSLS(ad)GGPRVDGATAR_	PGSSRQCGASDGGGGVSRTRGRPSLSGGPRVDGATARRAWGPVGSCGDAGE	Q8N554;H3BTT0	37;37	3146
P09651	ROA1_HUMAN	Heterogeneous nuclear ribonucleoprotein A1 (hnRNP A1) (Helix-destabilizing protein) (Single-strand RNA-binding protein) (hnRNP core protein A1) [Cleaved into: Heterogeneous nuclear ribonucleoprotein A1, N-terminally processed]	HNRNPA1	E	93	RAVSREDSQRP	0.997824	77177670	4.56622e-37	272.35	252.36						+																						25961070		51216600	5	-0.25128	_RAVSRE(ad)DSQRPGAHLTVK_;_RAVSRE(ad)DSQRPGAHLTVKK_	VDAAMNARPHKVDGRVVEPKRAVSREDSQRPGAHLTVKKIFVGGIKEDTEE	P09651-3;F8W6I7;A0A7I2V3R8;P09651-2;P09651;A0A7I2YQX9;A0A7I2V3W0;A0A7I2V2L6;F8VZ49;Q32P51;F8W646	93;93;93;93;93;48;93;93;112;93;93	299
Q9GZR7	DDX24_HUMAN	ATP-dependent RNA helicase DDX24 (EC 3.6.4.13) (DEAD box protein 24)	DDX24	S	14	RPKQSSCGKFQ	0.995471	77145000	3.07216e-07	133.81	117.03			+												18575000	18837000	18350000	21383000													3	0.033562	_QSS(ad)C(ca)GKFQTK_	____________MKLKDTKSRPKQSSCGKFQTKGIKVVGKWKEVKIDPNMF	Q9GZR7-2;Q9GZR7	14;14	3327
P17096	HMGA1_HUMAN	High mobility group protein HMG-I/HMG-Y (HMG-I(Y)) (High mobility group AT-hook protein 1) (High mobility group protein A1) (High mobility group protein R)	HMGA1	S	44	TALVGSQKEPS	0.988385	77029000	1.86252e-08	113.33	103.06			+												20620000	16930000	12171000	27308000													3	-0.22092	_GRPRKQPPVSPGTALVGS(ad)QKEPSEVPTPKRPR_;_KQPPVSPGTALVGS(ad)QKEPSEVPTPK_	DGTEKRGRGRPRKQPPVSPGTALVGSQKEPSEVPTPKRPRGRPKGSKNKGA	P17096;P17096-3	44;44	2598
Q96GD3	SCMH1_HUMAN	Polycomb protein SCMH1 (Sex comb on midleg homolog 1)	SCMH1	S	294	ISHPISAPSKT	1	76683600	1.02487e-12	164.9	150.67			+												24981700	16829900	27983800	6888200													3	0.34201	_TLISHPIS(ad)APSK_	QPGQRGRKPGKKRGRTPKTLISHPISAPSKTAEPLKFPKKRGPKPGSKRKP	Q96GD3-6;B4DWE6;Q96GD3-5;Q96GD3-4;Q96GD3-3;Q96GD3-2;Q96GD3;A0A8Q3SHN2	136;294;233;247;233;304;294;304	2139
Q14980	NUMA1_HUMAN	Nuclear mitotic apparatus protein 1 (Nuclear matrix protein-22) (NMP-22) (Nuclear mitotic apparatus protein) (NuMA protein) (SP-H antigen)	NUMA1	S	1840	FYSTRSAPASQ	1	76441500	2.26332e-13	164.97	115.04			+												12511900	28112000	10180900	25636700													3	-0.069569	_S(ad)APASQASLR_	INITMTKKLDVEEPDSANSSFYSTRSAPASQASLRATSSTQSLARLGSPDY	Q14980-2;Q14980;Q14980-5;H0YFY6	1826;1840;704;689	2940
P05787	K2C8_HUMAN	Keratin, type II cytoskeletal 8 (Cytokeratin-8) (CK-8) (Keratin-8) (K8) (Type-II keratin Kb8)	KRT8	E	467	VVKKIETRDGK	0.987699	75991260	0.00354306	78.342	65.241		+					552660					41689700		33748900																	3	1.2848	_AVVVKKIE(ad)TR_	SFGSGAGSSSFSRTSSSRAVVVKKIETRDGKLVSESSDVLPK_________	P05787;CON__P05787;P05787-2	467;467;495	349
Q08170	SRSF4_HUMAN	Serine/arginine-rich splicing factor 4 (Pre-mRNA-splicing factor SRP75) (SRP001LB) (Splicing factor, arginine/serine-rich 4)	SRSF4	S	91	YGYRRSGRDKY	0.961861	75400000	7.39543e-12	130.46	130.46															18865000	14733000	23793000	18009000													5	-0.17803	_SGYGYRRS(ad)GRDKYGPPTRTEYR_	IVEHARGPRRDGSYGSGRSGYGYRRSGRDKYGPPTRTEYRLIVENLSSRCS	A0A0D9SEM4;Q08170	91;91	1978
Q9NQ55	SSF1_HUMAN	Suppressor of SWI4 1 homolog (Ssf-1) (Brix domain-containing protein 3) (Peter Pan homolog)	PPAN	S	443	KTKDKSQGAQA	0.995104	75186770	5.94296e-09	138.08	107.69			+	+											21651200	11036400	26985500	10783300				4730370									3	-0.49631	_DKS(ad)QGAQAR_;_TKDKS(ad)QGAQAR_	KRKRWEMDRGRGRLCDQKFPKTKDKSQGAQARRGPRGASRDGGRGRGRGRP	A8MV53;Q9NQ55;H7C446	390;443;178	2180
Q01538	MYT1_HUMAN	Myelin transcription factor 1 (MyT1) (Myelin transcription factor I) (MyTI) (PLPB1) (Proteolipid protein-binding protein)	MYT1	R	434	SKDPSRAEKRE	0.800963	74418000	0.0419454	51.445	29.452													74418000																		2	-0.57453	_DPSR(ad)AEKR_	GLGEPGKAAKPLDTVRKSYYSKDPSRAEKREIKCPTPGCDGTGHVTGLYPH	A0A0G2JS52;Q01538;Q01538-2	142;434;434	1411
P40429	RL13A_HUMAN	60S ribosomal protein L13a (23 kDa highly basic protein) (Large ribosomal subunit protein uL13)	RPL13A	E	194	IDKYTEVLKTH	0.986377	74015200	0.00321757	86.014	58.047		+										45895000		28120200																	3	-0.074193	_KIDKYTE(ad)VLK_	RKKKQLMRLRKQAEKNVEKKIDKYTEVLKTHGLLV________________	P40429;M0QYS1;A0A7I2V2L9;Q8J015	194;201;189;133	515
Q9UK76	JUPI1_HUMAN	Jupiter microtubule associated homolog 1 (Androgen-regulated protein 2) (Hematological and neurological expressed 1 protein) [Cleaved into: Jupiter microtubule associated homolog 1, N-terminally processed]	JPT1	S	70	SAGAKSSGGRE	0.994183	73942200	1.68245e-06	106.75	91.586			+												9906000	29429700	17556600	17049900													3	0.55643	_SAGAKS(ad)SGGREDLESSGLQR_;_S(ad)SGGREDLESSGLQR_	NKMASNIFGTPEENQASWAKSAGAKSSGGREDLESSGLQRRNSSEASSGDF	J3KSH8;J3KT51;Q9UK76-3;Q9UK76;Q9UK76-2	24;70;24;70;70	2401
Q5H9F3	BCORL_HUMAN	BCL-6 corepressor-like protein 1 (BCoR-L1) (BCoR-like protein 1)	BCORL1	S	1211	EKKAKSSFRDF	0.997441	73251000	5.39386e-06	122.66	99.589			+												16845000	18043000	16223000	22140000													3	0.18357	_S(ad)SFRDFIPVVLSTR_	TKPESQSPGKRADSHEEGSLEKKAKSSFRDFIPVVLSTRTRSQSGSICSSF	Q5H9F3-1;Q5H9F3;Q5H9F3-4;H7C4B2	1211;1211;1211;647	2997
Q86X95	CIR1_HUMAN	Corepressor interacting with RBPJ 1 (CBF1-interacting corepressor) (Recepin)	CIR1	S	20	HPASKSNIKKV	0.99967	73224600	3.36616e-10	161.99	137.56			+												21562600	11420000	22417000	17825000													3	0.42192	_DFHPASKS(ad)NIK_;_DFHPASKS(ad)NIKK_	______MGKSFANFMCKKDFHPASKSNIKKVWMAEQKISYDKKKQEELMQQ	Q86X95;Q86X95-2	20;20	3104
Q6P0N0	M18BP_HUMAN	Mis18-binding protein 1 (Kinetochore-associated protein KNL-2 homolog) (HsKNL-2) (P243)	MIS18BP1	S	806	VHLRKSTRNTS	0.940695	73072800	5.45428e-10	160.18	140.09			+												18344000	10418000	35630200	8680600													3	0.20724	_EAVVHLRKS(ad)TR_	EIKRKAEVKKTKAGNTKEAVVHLRKSTRNTSNIPVILEPETEESENEFYIK	Q6P0N0	806	3062
P35251	RFC1_HUMAN	Replication factor C subunit 1 (Activator 1 140 kDa subunit) (A1 140 kDa subunit) (Activator 1 large subunit) (Activator 1 subunit 1) (DNA-binding protein PO-GA) (Replication factor C 140 kDa subunit) (RF-C 140 kDa subunit) (RFC140) (Replication factor C large subunit)	RFC1	S	317	SPKASSKLAIM	0.990242	72941400	1.18134e-06	128.27	112.9			+												10610200	12726000	10756100	16216100		22633000											3	-0.27108	_ASS(ad)KLAIMK_	SSKESQQHSKSSADKIGEVSSPKASSKLAIMKRKEESSYKEIEPVASKRKE	P35251-2;P35251	317;317	2643
Q92766	RREB1_HUMAN	Ras-responsive element-binding protein 1 (RREB-1) (Finger protein in nuclear bodies) (Raf-responsive zinc finger protein LZ321) (Zinc finger motif enhancer-binding protein 1) (Zep-1)	RREB1	S	567	LLQSKSGTQPH	0.999761	72203000	2.00691e-05	104.2	93.214			+												11479000	49509000	11215000														3	-0.87703	_S(ad)GTQPHAATR_;_S(ad)GTQPHAATRLSLQQPR_	LPPPPLKLLKGSVEAASNAHLLQSKSGTQPHAATRLSLQQPRAELPGQPEM	Q92766-5;Q92766-3;Q92766;Q92766-2;C9JU34	567;567;567;567;567	3208
Q460N5	PAR14_HUMAN	Protein mono-ADP-ribosyltransferase PARP14 (EC 2.4.2.-) (ADP-ribosyltransferase diphtheria toxin-like 8) (ARTD8) (B aggressive lymphoma protein 2) (Poly [ADP-ribose] polymerase 14) (PARP-14)	PARP14	E	1177	HPSDHENIQAF	0.918495	72121800	2.05608e-65	327.16	312.92		+										52726000	9217800	10178000																	4	-0.51416	_TLQEVHFLLHPSDHE(ad)NIQAFSDEFAR_	VFKFSSKNQLKTLQEVHFLLHPSDHENIQAFSDEFARRANGNLVSDKIPKA	Q460N5-1;Q460N5;Q460N5-4;Q460N5-3;H7C5R8;Q460N5-5	1096;1177;1177;894;1018;173	600
Q5JTH9	RRP12_HUMAN	RRP12-like protein	RRP12	S	4	__MGRSGKLPS	0.987304	71794800	1.16166e-06	132.14	108.65			+												7871200	16872000	5430600	41621000													3	0.30688	_GRS(ad)GKLPSGVSAK_	______________________MGRSGKLPSGVSAKLKRWKKGHSSDSNPA	Q5JTH9-2;Q5JTH9-3;Q5JTH9;H7C1M8;A0A087X1U8;A0A087WYW2	4;4;4;4;4;4	3000
Q6PCB5	RSBNL_HUMAN	Lysine-specific demethylase RSBN1L (EC 1.14.11.-) (Round spermatid basic protein 1-like protein)	RSBN1L	S	235	KILLKSGKEKP	0.952192	71413100	9.43466e-09	150.05	116.69															8291800	7216400	7749900	11998000				36157000									3	-0.013039	_ILLKS(ad)GKEKPK_	EREKKKHKVMNEIKKENGEVKILLKSGKEKPKTNIEDLQIKKVKKKKKKKH	Q6PCB5	235	3072
Q9Y5B9	SP16H_HUMAN	FACT complex subunit SPT16 (Chromatin-specific transcription elongation factor 140 kDa subunit) (FACT 140 kDa subunit) (FACTp140) (Facilitates chromatin transcription complex subunit SPT16) (hSPT16)	SUPT16H	S	1015	EEQSRSMSRKR	0.990547	71223000	2.95963e-40	243.86	228.05															25311000		30579000	15333000													5	-0.69059	_KADRESRYEEEEEQSRS(ad)MSRK_	WDELEEEARKADRESRYEEEEEQSRSMSRKRKASVHSSGRGSNRGSRHSSA	Q9Y5B9	1015	3509
Q9NR30-2	DDX21_HUMAN	Nucleolar RNA helicase 2 (EC 3.6.4.13) (DEAD box protein 21) (Gu-alpha) (Nucleolar RNA helicase Gu) (Nucleolar RNA helicase II) (RH II/Gu)	DDX21	S	6	MNSPKSKKAKK	0.99961	70959900	1.08688e-13	183.23	177.27			+												36541000	5750900	28668000														3	-0.12325	_(ac)MNSPKS(ad)KK_	____________________MNSPKSKKAKKKEEPSQNDISPKTKSLRKKK	Q9NR30-2;A0A8I5KND9	6;6	3372
P06748	NPM_HUMAN	Nucleophosmin (NPM) (Nucleolar phosphoprotein B23) (Nucleolar protein NO38) (Numatrin)	NPM1	S	137	DVKLLSISGKR	1	70858500	8.30186e-06	129.42	55.12			+												18033900	16815500	16015200	19993900													3	-0.14344	_LLS(ad)ISGKR_	SGQHLVAVEEDAESEDEEEEDVKLLSISGKRSAPGGGSKVPQKKVKLAADE	P06748;E5RI98;A0A7I2V5S2;P06748-3;A0A7I2YQC0;P06748-2;A0A7I2V5J8;A0A7I2V2X9;A0A7I2V3U2;A0A7I2V433	137;73;137;137;137;137;73;137;137;137	2518
Q9UNS1	TIM_HUMAN	Protein timeless homolog (hTIM)	TIMELESS	S	953	QKKLASSILPN	0.999689	70853600	1.16693e-18	204.13	171.98			+												17853100	3439000	21437900	9762600				18361000									3	-1.0091	_KLAS(ad)SILPNGAESLK_;_LAS(ad)SILPNGAESLK_	VDKLLALGLVAERRELYKKRQKKLASSILPNGAESLKDFCQEDLEEEENLP	Q9UNS1-2;Q9UNS1	952;953	3460
Q9BQ39	DDX50_HUMAN	ATP-dependent RNA helicase DDX50 (EC 3.6.4.13) (DEAD box protein 50) (Gu-beta) (Nucleolar protein Gu2)	DDX50	S	684	RSGWSSGRSGR	0.996597	70799000	0.000517401	86.014	72.829			+												14030000	19750000	12713000	24306000													3	-0.027649	_SGWSS(ad)GRSGR_	AKLPEIEEYYDGNTSSNSRQRSGWSSGRSGRSGRSGGRSGGRSGRQSRQGS	Q9BQ39	684	3264
Q8TDB6	DTX3L_HUMAN	E3 ubiquitin-protein ligase DTX3L (EC 2.3.2.27) (B-lymphoma- and BAL-associated protein) (Protein deltex-3-like) (RING-type E3 ubiquitin transferase DTX3L) (Rhysin-2) (Rhysin2)	DTX3L	E	359	KQKISEAFVKI	0.993076	70710400	2.72787e-08	154.36	136.49		+										20036500		50673900																	3	-1.1877	_ISE(ad)AFVKIPVK_;_QKISE(ad)AFVKIPVK_	IKEKGGELTLLGTQDDISAAKQKISEAFVKIPVKLFAANYMMNVIEVDSAH	Q8TDB6	359	639
Q9P258	RCC2_HUMAN	Protein RCC2 (RCC1-like protein TD-60) (Telophase disk protein of 60 kDa)	RCC2	S	16	WEEPSSGNGTA	0.98617	70297400	5.07357e-09	153.23	113.32			+												31906600	6216000	32174800														3	-0.47639	_AAAAAWEEPSS(ad)GNGTAR_;_KAAAAAWEEPSS(ad)GNGTAR_	__________MPRKKAAAAAWEEPSSGNGTARAGPRKRGGPAGRKRERPER	Q9P258	16	3417
O95365	ZBT7A_HUMAN	Zinc finger and BTB domain-containing protein 7A (Factor binding IST protein 1) (FBI-1) (Factor that binds to inducer of short transcripts protein 1) (HIV-1 1st-binding protein 1) (Leukemia/lymphoma-related factor) (POZ and Krueppel erythroid myeloid ontogenic factor) (POK erythroid myeloid ontogenic factor) (Pokemon) (Pokemon 1) (TTF-I-interacting peptide 21) (TIP21) (Zinc finger protein 857A)	ZBTB7A	S	357	YLKYFSGAHDG	0.966891	69809000	3.96464e-15	183.77	175.49			+													18480000	12848000			17898000		20583000									3	-0.019269	_YFS(ad)GAHDGDVYPAWSQKVEK_	AAAGDSDEESRADDKGVMDYYLKYFSGAHDGDVYPAWSQKVEKKIRAKAFQ	O95365	357	2498
P62820	RAB1A_HUMAN	Ras-related protein Rab-1A (EC 3.6.5.2) (YPT1-related protein)	RAB1A	E	162	NATNVEQSFMT	0.999902	69762900	6.89213e-19	199.58	43.086		+										15567000		54195900																	3	-0.62812	_NATNVE(ad)QSFMTMAAEIKK_	TTAKEFADSLGIPFLETSAKNATNVEQSFMTMAAEIKKRMGPGATAGGAEK	P62820;E7END7;P62820-2;P62820-3	162;130;98;86	545
Q9NR48	ASH1L_HUMAN	Histone-lysine N-methyltransferase ASH1L (EC 2.1.1.359) (EC 2.1.1.367) (ASH1-like protein) (huASH1) (Absent small and homeotic disks protein 1 homolog) (Lysine N-methyltransferase 2H)	ASH1L	S	232	CPPSKSSKTKP	0.989707	69618500	7.40558e-13	171.36	151.31			+												19991200	13697000	35930300														3	0.47824	_LAQLIATC(ca)PPSKS(ad)SK_	RALLNGGTSVTEKLAQLIATCPPSKSSKTKPKKLGTGTTAGLVSKDLIRKA	A0A7I2YQU9;A0A7I2V4K0;Q9NR48-2;Q9NR48;A0A7I2V4H9;A0A7I2V542;A0A7I2V3D6;A0A7I2V316	232;232;232;232;232;232;232;232	2100
P58876	H2B1D_HUMAN	Histone H2B type 1-D (H2B-clustered histone 5) (HIRA-interacting protein 2) (Histone H2B.1 B) (Histone H2B.b) (H2B/b)	H2BC5	E	3	___MPEPTKSA	0.999008	69244500	4.71489e-20	223.15	212.53					+	+																	1419090	3330780	2504730	1542390	673940	28682400	782770	30308400	3	0.43724	_PE(ad)PTKSAPAPK_;_PE(ad)PTKSAPAPKKGSK_;_PE(ad)PTKSAPAPKKGSKK_;_PE(ad)PTKSAPAPKKGSKKAVTK_	_______________________MPEPTKSAPAPKKGSKKAVTKAQKKDGK	P58876	3	528
Q9ULW0	TPX2_HUMAN	Targeting protein for Xklp2 (Differentially expressed in cancerous and non-cancerous lung cells 2) (DIL-2) (Hepatocellular carcinoma-associated antigen 519) (Hepatocellular carcinoma-associated antigen 90) (Protein fls353) (Restricted expression proliferation-associated protein 100) (p100)	TPX2	S	257	SQVTKSVDFHF	0.98951	68961300	3.34828e-09	144.17	122.4			+												10673500	21413500	2877200	33997100													3	0.45316	_S(ad)VDFHFRTDER_	NEEFKKLALAGIGQPVKKSVSQVTKSVDFHFRTDERIKQHPKNQEEYKEVN	Q9ULW0;Q9ULW0-2	257;257	3456
Q96JN0-3	LCOR_HUMAN	Ligand-dependent corepressor (LCoR) (Mblk1-related protein 2)	LCOR	S	1463	KIPKKSAGKSC	0.997948	68168400	2.25265e-06	131.32	83.478			+												18048000	4919100	26654000	6010300			12537000										3	-0.88764	_VKIPKKS(ad)AGK_	AARDRSSQPPKKTSLKENKVKIPKKSAGKSCPPSRKEKENTNKRPSQSIAS	Q96JN0-3	1463	3222
Q9BW19	KIFC1_HUMAN	Kinesin-like protein KIFC1 (Kinesin-like protein 2) (Kinesin-related protein HSET)	KIFC1	S	31	SQLPLSGSRLK	0.887412	68071000	2.74558e-12	153.25	147.69			+													29989000	38082000														4	-0.035998	_GNIELKRPLIKAPSQLPLS(ad)GSR_	SPLLEVKGNIELKRPLIKAPSQLPLSGSRLKRRPDQMEDGLEPEKKRTRGL	A2AB20;A0A140T9E6;Q9BW19	31;31;31	1992
Q8TDN6	BRX1_HUMAN	Ribosome biogenesis protein BRX1 homolog (Brix domain-containing protein 2)	BRIX1	S	271	RRVIRSITAAK	0.999525	68037200	3.00662e-09	150.53	110.15			+												24091600		24163300	13743500			6038800										3	0.37735	_VIRS(ad)ITAAK_	GSFGGPTLYENPHYQSPNMHRRVIRSITAAKYREKQQVKDVQKLRKKEPKT	Q8TDN6	271	3175
Q92796-2	DLG3_HUMAN	Disks large homolog 3 (Neuroendocrine-DLG) (Synapse-associated protein 102) (SAP-102) (SAP102) (XLMR)	DLG3	S	255	IESNRSIKTKR	0.990751	67839500	9.60234e-07	132.79	120.45			+												4333400	20641600	18430500	24434000													3	0.038845	_TGMIESNRS(ad)IK_;_TGMIESNRS(ad)IKTK_	VEKKERARLKTVKFHARTGMIESNRSIKTKRKKSFRLSRKFPFYKSKENMA	Q92796-3;Q92796-2	109;255	3209
Q460N5	PAR14_HUMAN	Protein mono-ADP-ribosyltransferase PARP14 (EC 2.4.2.-) (ADP-ribosyltransferase diphtheria toxin-like 8) (ARTD8) (B aggressive lymphoma protein 2) (Poly [ADP-ribose] polymerase 14) (PARP-14)	PARP14	Y	888	PRWSGYEAPRC	0.931201	66972900	0.00544316	70.26	59.993	+						5306900	15661000	18117000	27888000																					3	-0.1174	_AGKLPYHHVIHAVGPRWSGY(ad)EAPR_;_WSGY(ad)EAPRC(ca)VYLLR_	NATISKAGKLPYHHVIHAVGPRWSGYEAPRCVYLLRRAVQLSLCLAEKYKY	Q460N5-1;Q460N5;Q460N5-4;Q460N5-3;H7C5R8	807;888;888;605;729	3789
P68104	EF1A1_HUMAN	Elongation factor 1-alpha 1 (EF-1-alpha-1) (Elongation factor Tu) (EF-Tu) (Eukaryotic elongation factor 1 A-1) (eEF1A-1) (Leukocyte receptor cluster member 7)	EEF1A1	S	454	GKVTKSAQKAQ	0.999981	66845200	4.3968e-14	188.29	156.14			+												24585000	5399200	26827000	10034000													3	-1.0138	_AAGAGKVTKS(ad)AQK_	MRQTVAVGVIKAVDKKAAGAGKVTKSAQKAQKAK_________________	A0A7I2V659;A0A087WVQ9;P68104;Q5VTE0	451;451;454;454	1915
Q53GS9	SNUT2_HUMAN	U4/U6.U5 tri-snRNP-associated protein 2 (Inactive ubiquitin-specific peptidase 39) (SAD1 homolog) (U4/U6.U5 tri-snRNP-associated 65 kDa protein) (65K)	USP39	R	4	__MSGRSKRES	0.926143	66835360	0.000260727	96.342	81.525			+												2279550	17991400	5619900	21842110		7440400		11662000									3	-0.18347	_(ac)SGR(ad)SKRESR_	______________________MSGRSKRESRGSTRGKRESESRGSSGRVK	Q53GS9-3;B9A018;Q53GS9;F8WC91	4;4;4;4	1495
P42166	LAP2A_HUMAN	Lamina-associated polypeptide 2, isoform alpha (Thymopoietin isoform alpha) (TP alpha) (Thymopoietin-related peptide isoform alpha) (TPRP isoform alpha) [Cleaved into: Thymopoietin (TP) (Splenin); Thymopentin (TP5)]	TMPO	S	282	FISCKSSHDRC	0.997404	66546200	2.19969e-20	212.89	193.61			+												20644700	9357000	32257400	4287100													3	-0.098335	_NLFISC(ca)KS(ad)SHDR_;_NLFISC(ca)KS(ad)SHDRC(ca)LEK_	VATNLPGRGQLQKLASERNLFISCKSSHDRCLEKSSSSSSQPEHSAMLVST	P42166	282	2700
P46013	KI67_HUMAN	Proliferation marker protein Ki-67 (Antigen identified by monoclonal antibody Ki-67) (Antigen KI-67) (Antigen Ki67)	MKI67	S	3178	SGGQKSAKVLM	0.999694	66344000	1.38365e-13	171.67	143.31			+												27508000		33513000	5323000													3	0.021975	_VAEESGGQKS(ad)AK_;_VAEESGGQKS(ad)AKVLMQNQK_	KRCLRSARQNESSQPKVAEESGGQKSAKVLMQNQKGKGEAGNSDSMCLRSR	P46013;P46013-2	3178;2818	2740
P62753	RS6_HUMAN	40S ribosomal protein S6 (Phosphoprotein NP33) (Small ribosomal subunit protein eS6)	RPS6	E	204	TKKNKEEAAEY	0.998888	66258500	2.1035e-19	195.51	157.51		+										28496200		37762300																	3	0.64346	_KNKE(ad)EAAEYAK_;_NKE(ad)EAAEYAK_	LVTPRVLQHKRRRIALKKQRTKKNKEEAAEYAKLLAKRMKEAKEKRQEQIA	P62753;A2A3R5	204;173	540
Q9NRZ9	HELLS_HUMAN	Lymphoid-specific helicase (EC 3.6.4.-) (Proliferation-associated SNF2-like protein) (SWI/SNF2-related matrix-associated actin-dependent regulator of chromatin subfamily A member 6)	HELLS	S	804	LLLDRSDLIDQ	0.847463	66183000	4.716e-57	296.62	274.19			+		+										48357000										17826000						3	0.1728	_VISDKDLELLLDRS(ad)DLIDQMNASGPIK_;_VISDKDLELLLDRS(ad)DLIDQMNASGPIKEK_	DYEREIKGSREKVISDKDLELLLDRSDLIDQMNASGPIKEKMGIFKILENS	A0A087WSW7;Q9NRZ9-3;Q9NRZ9-2;Q9NRZ9;A0A0B4J1V9;F6RPV8;Q9NRZ9-6;Q9NRZ9-5	666;772;788;804;850;362;674;706	1904
P35251	RFC1_HUMAN	Replication factor C subunit 1 (Activator 1 140 kDa subunit) (A1 140 kDa subunit) (Activator 1 large subunit) (Activator 1 subunit 1) (DNA-binding protein PO-GA) (Replication factor C 140 kDa subunit) (RF-C 140 kDa subunit) (RFC140) (Replication factor C large subunit)	RFC1	S	501	EMKKESKLERT	0.994322	66182000	5.35136e-61	310.3	302.71			+												33354000		32828000														6	-0.017037	_KSKYEIAVETEMKKES(ad)KLERTPQK_;_SKYEIAVETEMKKES(ad)KLERTPQK_	LNLIRTMPGKKSKYEIAVETEMKKESKLERTPQKNVQGKRKISPSKKESES	P35251-2;P35251	501;501	2661
Q13029	PRDM2_HUMAN	PR domain zinc finger protein 2 (EC 2.1.1.355) (GATA-3-binding protein G3B) (Lysine N-methyltransferase 8) (MTB-ZF) (MTE-binding protein) (PR domain-containing protein 2) (Retinoblastoma protein-interacting zinc finger protein) (Zinc finger protein RIZ)	PRDM2	S	1538	KTRARSSGPTQ	0.985754	66128800	2.46e-12	179.5	129.4			+												9269900	21195600	12982500	22680800													3	-0.15361	_S(ad)SGPTQVPLPSSSFR_	HRRRTADAEIKMQSMQTPLGKTRARSSGPTQVPLPSSSFRSKQNVKFAASV	Q13029-5;Q13029-3;Q13029-2;Q13029	1337;1337;1538;1538	2880
Q14980	NUMA1_HUMAN	Nuclear mitotic apparatus protein 1 (Nuclear matrix protein-22) (NMP-22) (Nuclear mitotic apparatus protein) (NuMA protein) (SP-H antigen)	NUMA1	S	1892	SQAGVSSGAPP	0.99923	66078000	1.40347e-12	168.76	148.71			+												14367000	14528000	13176000	24007000													3	0.17463	_RSQAGVS(ad)SGAPPGR_	NSALLSLPGYRPTTRSSARRSQAGVSSGAPPGRNSFYMGTCQDEPEQLDDW	Q14980-2;Q14980;Q14980-5;H0YFY6	1878;1892;756;741	2949
O00479	HMGN4_HUMAN	High mobility group nucleosome-binding domain-containing protein 4 (Non-histone chromosomal protein HMG-17-like 3) (Non-histone chromosomal protein)	HMGN4	S	76	KNRDASTLQSQ	0.962808	66004000	4.88655e-09	134.93	116.61			+															66004000													3	0.15587	_NRDAS(ad)TLQSQKAEGTGDAK_	KLPKGRKGKADAGKDGNNPAKNRDASTLQSQKAEGTGDAK___________	O00479	76	2436
Q03164	KMT2A_HUMAN	Histone-lysine N-methyltransferase 2A (Lysine N-methyltransferase 2A) (EC 2.1.1.364) (ALL-1) (CXXC-type zinc finger protein 7) (Cysteine methyltransferase KMT2A) (EC 2.1.1.-) (Myeloid/lymphoid or mixed-lineage leukemia) (Myeloid/lymphoid or mixed-lineage leukemia protein 1) (Trithorax-like protein) (Zinc finger protein HRX) [Cleaved into: MLL cleavage product N320 (N-terminal cleavage product of 320 kDa) (p320); MLL cleavage product C180 (C-terminal cleavage product of 180 kDa) (p180)]	KMT2A	S	2625	SARARSNMFFG	0.925643	65809500	1.7949e-18	191.06	184.58			+												18779000	10797000	27211800	9021700													3	-0.35887	_ARS(ad)NMFFGLTPLYGVR_;_ARS(ad)NM(ox)FFGLTPLYGVR_	LPDGPKPQEDGSFKRRYPRRSARARSNMFFGLTPLYGVRSYGEEDIPFYSS	Q03164-2;Q03164;Q03164-3;A0A8I5KXR3;A0A3B3ITT7;A0A8I5KQV5;A0A8I5KY70;A0A8I5KQ03	2587;2625;2628;2652;641;727;641;641	2135
P38919	IF4A3_HUMAN	Eukaryotic initiation factor 4A-III (eIF-4A-III) (eIF4A-III) (EC 3.6.4.13) (ATP-dependent RNA helicase DDX48) (ATP-dependent RNA helicase eIF4A-3) (DEAD box protein 48) (Eukaryotic initiation factor 4A-like NUK-34) (Eukaryotic translation initiation factor 4A isoform 3) (Nuclear matrix protein 265) (NMP 265) (hNMP 265) [Cleaved into: Eukaryotic initiation factor 4A-III, N-terminally processed]	EIF4A3	E	188	MLVLDEADEML	0.901927	65537000	1.06744e-05	112.44	99.013				+												4963700		4689300		27273000		28611000									3	-0.70626	_MLVLDE(ad)ADEMLNK_	TPGRVFDMIRRRSLRTRAIKMLVLDEADEMLNKGFKEQIYDVYRYLPPATQ	I3L3H2;P38919	167;188	382
Q9BQ39	DDX50_HUMAN	ATP-dependent RNA helicase DDX50 (EC 3.6.4.13) (DEAD box protein 50) (Gu-beta) (Nucleolar protein Gu2)	DDX50	S	683	QRSGWSSGRSG	0.998597	65307500	3.63246e-06	112.85	88.346			+												2310500	50428000		12569000													3	-0.453	_SGWS(ad)SGRSGR_	PAKLPEIEEYYDGNTSSNSRQRSGWSSGRSGRSGRSGGRSGGRSGRQSRQG	Q9BQ39	683	3263
Q5JSZ5	PRC2B_HUMAN	Protein PRRC2B (HLA-B-associated transcript 2-like 1) (Proline-rich coiled-coil protein 2B)	PRRC2B	S	1195	GLDAKSRGPRA	0.933113	65131900	1.71306e-05	107.79	84.67			+												6727000	21822000	9742900	26840000													3	0.32485	_S(ad)RGPRAFGR_	KKGDCRDSWRSNKGCSEDHSGLDAKSRGPRAFGRALPPRLSNCGYGRRTFV	Q5JSZ5	1195	2999
P10412	H14_HUMAN	Histone H1.4 (Histone H1b) (Histone H1s-4)	H1-4	E	42	GPPVSELITKA	0.978848	65002450	2.3967e-05	89.859	81.674						+																						28084950		36917500	3	0.040173	_ASGPPVSE(ad)LITK_;_KASGPPVSE(ad)LITK_;_RKASGPPVSE(ad)LITK_;_SAGAAKRKASGPPVSE(ad)LITK_	KTPVKKKARKSAGAAKRKASGPPVSELITKAVAASKERSGVSLAALKKALA	P10412	42	467
Q08945	SSRP1_HUMAN	FACT complex subunit SSRP1 (Chromatin-specific transcription elongation factor 80 kDa subunit) (Facilitates chromatin transcription complex 80 kDa subunit) (FACT 80 kDa subunit) (FACTp80) (Facilitates chromatin transcription complex subunit SSRP1) (Recombination signal sequence recognition protein 1) (Structure-specific recognition protein 1) (hSSRP1) (T160)	SSRP1	H	335	GNFQGHSGAQC	0.997254	64954200	8.56316e-08	119.38	114.25			+													28941000	20824200	15189000													3	-0.19893	_ITVPGNFQGH(ad)SGAQC(ca)ITC(ca)SYK_	LYEMVSRVMKALVNRKITVPGNFQGHSGAQCITCSYKASSGLLYPLERGFI	Q08945	335	764
P10412	H14_HUMAN	Histone H1.4 (Histone H1b) (Histone H1s-4)	H1-4	E	74	AGYDVEKNNSR	0.999768	64709430	2.4198e-26	228.8	202.98						+																						13701730		51007700	3	0.3599	_ALAAAGYDVE(ad)KNNSR_;_KALAAAGYDVE(ad)KNNSR_	AASKERSGVSLAALKKALAAAGYDVEKNNSRIKLGLKSLVSKGTLVQTKGT	P10412;P16402;P16403;P22492;Q02539	74;75;74;78;77	466
Q9Y232	CDYL_HUMAN	Chromodomain Y-like protein (CDY-like) (Crotonyl-CoA hydratase) (EC 4.2.1.-)	CDYL	S	170	QLFAASQKFRK	0.999588	64514300	9.60234e-07	132.79	110.69			+												31295000	9722400	8631900	14865000													3	-0.26993	_NSQLFAAS(ad)QKFRK_	FSKTSPKALVIGKDHESKNSQLFAASQKFRKNTAPSLSSRKNMDLAKSGIK	Q9Y232-2;Q9Y232	116;170	3468
P00352	AL1A1_HUMAN	Aldehyde dehydrogenase 1A1 (EC 1.2.1.19) (EC 1.2.1.28) (EC 1.2.1.3) (EC 1.2.1.36) (3-deoxyglucosone dehydrogenase) (ALDH-E1) (ALHDII) (Aldehyde dehydrogenase family 1 member A1) (Aldehyde dehydrogenase, cytosolic) (Retinal dehydrogenase 1) (RALDH 1) (RalDH1)	ALDH1A1	E	249	FTGSTEVGKLI	0.997362	64441000	1.39531e-47	276.47	240.44		+										18084000		46357000																	3	-0.22446	_VAFTGSTE(ad)VGKLIK_	GYGPTAGAAISSHMDIDKVAFTGSTEVGKLIKEAAGKSNLKRVTLELGGKS	P00352	249	408
O94782	UBP1_HUMAN	Ubiquitin carboxyl-terminal hydrolase 1 (EC 3.4.19.12) (Deubiquitinating enzyme 1) (hUBP) (Ubiquitin thioesterase 1) (Ubiquitin-specific-processing protease 1) [Cleaved into: Ubiquitin carboxyl-terminal hydrolase 1, N-terminal fragment]	USP1	S	344	INWLKSATKQP	0.99997	64418400	6.76672e-14	170.89	128.26			+												8157100	25437100	4944600	25879600													3	-0.04091	_S(ad)ATKQPSILSK_	PKYISENESPRPSQKKSRVKINWLKSATKQPSILSKFCSLGKITTNQGVKG	O94782	344	2494
Q86UU0	BCL9L_HUMAN	B-cell CLL/lymphoma 9-like protein (B-cell lymphoma 9-like protein) (BCL9-like protein) (Protein BCL9-2)	BCL9L	C	1392	LNMSMCHPGQM	0.983059	64313000	6.83276e-09	140.93	129.83	+		+					14521000		13309000						16592000		19891000													3	0.033799	_GLNMSMC(ad)HPGQMSLLGR_	AEQTPSRPPNLPGQQGVQRGLNMSMCHPGQMSLLGRTGVPPQQGMVPHGLH	Q86UU0-4;A0A087WZX0;Q86UU0-2;Q86UU0	1346;1355;1387;1392	3
Q9H9L3	I20L2_HUMAN	Interferon-stimulated 20 kDa exonuclease-like 2 (EC 3.1.-.-)	ISG20L2	S	140	RSQKKSSQKKS	0.905694	63684300	9.80458e-07	129.38	116.71				+											20057000		13807000		9398200	2802100	17620000										4	-0.084155	_INSHPTRSQKKS(ad)SQKK_	KVDLLGEFQSALPKINSHPTRSQKKSSQKKSSKKNHPQKNAPQNSTQAHSE	Q9H9L3	140	3365
P46109	CRKL_HUMAN	Crk-like protein	CRKL	C	249	QKRVPCAYDKT	0.999256	63424520	3.23887e-06	127.17	102.75	+	+			+	+		3431900		3823800		8245400		7800100										6146920		8968210		11396000		13612190	3	-0.5922	_AIQKRVPC(ad)AYDK_	GAAITPLPSTQNGPVFAKAIQKRVPCAYDKTALALEVGDIVKVTRMNINGQ	P46109	249	69
Q02880	TOP2B_HUMAN	DNA topoisomerase 2-beta (EC 5.6.2.2) (DNA topoisomerase II, beta isozyme)	TOP2B	S	1321	KTPTSSGKPSA	0.9922	63306000	7.4996e-09	152.47	94.147			+															63306000													3	-0.65054	_KTPTSS(ad)GKPSAKK_	PINKGPKPKREKKEPGTRVRKTPTSSGKPSAKKVKKRNPWSDDESKSESDL	Q02880;A0A8V8TPE3;A0A8V8TP20;Q02880-2	1321;1240;1212;1316	2854
Q00839	HNRPU_HUMAN	Heterogeneous nuclear ribonucleoprotein U (hnRNP U) (GRIP120) (Nuclear p120 ribonucleoprotein) (Scaffold-attachment factor A) (SAF-A) (p120) (pp120)	HNRNPU	E	630	GKDLPEHAVLK	0.890831	62868100	1.28184e-08	138.73	117.05				+		+														21106000								12355500		29406600	3	-0.23848	_AEVEGKDLPE(ad)HAVLK_;_DLPE(ad)HAVLK_;_KAEVEGKDLPE(ad)HAVLK_	VVCPKDEDYKQRTQKKAEVEGKDLPEHAVLKMKGNFTLPEVAECFDEITYV	Q00839;Q00839-2;A0A1W2PPS1;A0A1W2PP35;A0A1X7SBS1;Q5RI18;A0A1W2PPL4;A0A1W2PPH7;A0A1W2PQL0;A0A1W2PP34;A0A1W2PQD4;A0A1W2PQ74;A0A1W2PRZ7	630;611;611;533;549;407;352;354;334;354;156;354;291	552
Q9NTI5	PDS5B_HUMAN	Sister chromatid cohesion protein PDS5 homolog B (Androgen-induced proliferation inhibitor) (Androgen-induced prostate proliferative shutoff-associated protein AS3)	PDS5B	S	1140	NKPLSSAGKQS	0.97628	62689700	3.00444e-06	105.96	96.937			+												5350500	25535000	4404900	27399300													3	-0.57677	_TTNVLGAVNKPLSS(ad)AGKQSQTK_	EMKSFFTPGKPKTTNVLGAVNKPLSSAGKQSQTKSSRMETVSNASSSSNPS	Q9NTI5-2;Q9NTI5;A9IYQ1	1140;1140;94	3387
O96028	NSD2_HUMAN	Histone-lysine N-methyltransferase NSD2 (EC 2.1.1.357) (Multiple myeloma SET domain-containing protein) (MMSET) (Nuclear SET domain-containing protein 2) (Protein trithorax-5) (Wolf-Hirschhorn syndrome candidate 1 protein)	NSD2	S	407	RAKLCSSAETL	0.994324	62673000	1.91788e-19	210.9	200.96			+												31780000		30893000														3	-0.069047	_AKLC(ca)S(ad)SAETLESHPDIGK_	EAAENPKSVREECIPMKRRRRAKLCSSAETLESHPDIGKSTPQKTAEADPR	O96028;O96028-5;A0A7P0P278;O96028-3;A0A7I2YQS5;O96028-6	407;407;407;407;407;407	2499
P51523	ZNF84_HUMAN	Zinc finger protein 84 (Zinc finger protein HPF2)	ZNF84	S	584	AFSQKSQLNTH	0.995941	62314400	2.15587e-19	201	116.7			+												26918000		27612700	7783700													3	-0.46486	_AFSQKS(ad)QLNTHQR_	ATHQRTHTGEKPYECRDCEKAFSQKSQLNTHQRIHTGEKPYECSLCRKAFF	F5H630;P51523	583;584	2314
Q5SSJ5	HP1B3_HUMAN	Heterochromatin protein 1-binding protein 3 (Protein HP1-BP74)	HP1BP3	S	471	PGKAASVKQRG	0.999992	62181000	2.30578e-08	143.98	111.82			+												14058000	15971000	15928000	16224000													3	0.97077	_KTPAKSPGKAAS(ad)VK_	SEDEEPPPKRRLQKKTPAKSPGKAASVKQRGSKPAPKVSAAQRGKARPLPK	Q5SSJ5-3;Q5SSJ5-2;Q5SSJ5	319;433;471	3010
O75151	PHF2_HUMAN	Lysine-specific demethylase PHF2 (EC 1.14.11.-) (GRC5) (PHD finger protein 2)	PHF2	S	387	KGSHKSGKQLP	0.897504	62156600	2.10226e-05	102.52	96.706																	4627600		38161000	19368000											4	-0.37828	_HLLEAFKGSHKS(ad)GK_	QFPNFETACWYMGKHLLEAFKGSHKSGKQLPPHLVQGAKILNGAFRSWTKK	O75151	387	2479
O14646	CHD1_HUMAN	Chromodomain-helicase-DNA-binding protein 1 (CHD-1) (EC 3.6.4.12) (ATP-dependent helicase CHD1)	CHD1	S	1081	CAKQISFNGSE	0.999999	62094100	0.000287844	101.45	86.654			+												17441800	14938300	16674600	13039400													3	-0.15486	_QIS(ad)FNGSEGRR_	EEEERQKELEEIYMLPRMRNCAKQISFNGSEGRRSRSRRYSGSDSDSISEG	O14646-2;O14646	1081;1081	2441
Q86U86	PB1_HUMAN	Protein polybromo-1 (hPB1) (BRG1-associated factor 180) (BAF180) (Polybromo-1D)	PBRM1	S	319	SHSKGSLGEER	0.999318	61634300	4.3662e-16	161.75	147.9			+												7509600	15675000	6533700	31916000													4	-0.37066	_LTGPSHSKGS(ad)LGEERNPTSK_	KSSLRMRTPSNLAAARLTGPSHSKGSLGEERNPTSKYYRNKRAVQGGRLSA	H0Y5B5;E7EVG2;Q86U86-5;Q86U86-7;Q86U86-2;Q86U86-8;Q86U86;Q86U86-6;Q86U86-4;Q86U86-9	263;319;319;319;319;319;319;319;319;319	2273
Q68D10	SPT2_HUMAN	Protein SPT2 homolog (Protein KU002155) (SPT2 domain-containing protein 1)	SPTY2D1	S	265	HAEKKSRPSMA	0.986652	61547200	1.45722e-07	109.54	102.64			+												8053700	17368000	36125500														3	-0.84313	_GMPLPHAEKKS(ad)RPSMANEK_;_S(ad)RPSMANEK_	TKLSKGSGDRHPSSKGMPLPHAEKKSRPSMANEKHLALSSSKSMPGERIKA	Q68D10-2;Q68D10;Q68D10-3	265;265;264	3039
P07305	H10_HUMAN	Histone H1.0 (Histone H1') (Histone H1(0)) [Cleaved into: Histone H1.0, N-terminally processed]	H1-0	E	62	HYKVGENADSQ	0.999999	61293610	1.20087e-12	166.6	148.37						+																		265210		2268500		24418000		34341900	3	0.59179	_SHYKVGE(ad)NADSQIK_;_YIKSHYKVGE(ad)NADSQIK_	QAEKNRAGSSRQSIQKYIKSHYKVGENADSQIKLSIKRLVTTGVLKQTKGV	P07305;P07305-2	62;45	435
P08729	K2C7_HUMAN	Keratin, type II cytoskeletal 7 (Cytokeratin-7) (CK-7) (Keratin-7) (K7) (Sarcolectin) (Type-II keratin Kb7)	KRT7	E	128	WTLLQEQKSAK	0.999995	61169000	1.05504e-05	112.44	98.801		+										26064000		35105000																	3	0.60916	_LLETKWTLLQE(ad)QK_	ASFIDKVRFLEQQNKLLETKWTLLQEQKSAKSSRLPDIFEAQIAGLRGQLE	P08729;CON__Q3KNV1;CON__P08729	128;128;128	356
O60488	ACSL4_HUMAN	Long-chain-fatty-acid--CoA ligase 4 (EC 6.2.1.3) (Arachidonate--CoA ligase) (EC 6.2.1.15) (Long-chain acyl-CoA synthetase 4) (LACS 4)	ACSL4	E	581	KLQAGEYVSLG	0.979563	60482800	3.42784e-07	110.6	104.61		+										26560800		33922000																	3	0.41493	_DLVKLQAGE(ad)YVSLGKVEAALK_;_LQAGE(ad)YVSLGKVEAALK_	IGEFHPDGCLQIIDRKKDLVKLQAGEYVSLGKVEAALKNCPLIDNICAFAK	A0A7P0T8L6;A0A7P0TB52;A0A7P0TA76;O95573;A0A7P0TBB1;A0A804HI36;O60488-2;O60488	438;590;582;590;565;529;540;581	309
Q8IXQ6	PARP9_HUMAN	Protein mono-ADP-ribosyltransferase PARP9 (EC 2.4.2.-) (ADP-ribosyltransferase diphtheria toxin-like 9) (ARTD9) (B aggressive lymphoma protein) (Poly [ADP-ribose] polymerase 9) (PARP-9)	PARP9	T	53	YKCSETGALGE	0.870586	60324000	3.40345e-38	255.24	248.59		+												60324000																	3	-0.086249	_SET(ad)GALGENYSWQIPINHNDFK_	KVFAQIFPQWRKGNTEECLPYKCSETGALGENYSWQIPINHNDFKILKNNE	Q8IXQ6-2;Q8IXQ6-3;Q8IXQ6	18;18;53	3674
P59923	ZN445_HUMAN	Zinc finger protein 445 (ZFP445) (Zinc finger protein 168) (Zinc finger protein with KRAB and SCAN domains 15)	ZNF445	S	610	SFHCKSYVLEH	0.989439	60007700	2.8209e-05	128.38	45.738			+												11708300	14938900	11685200	21675300													3	0.20019	_S(ad)YVLEHQR_	DHHLGDQSGEKLFDCSQCRKSFHCKSYVLEHQRIHTQEKPYKCTKCRKTFR	P59923	610	2794
P00352	AL1A1_HUMAN	Aldehyde dehydrogenase 1A1 (EC 1.2.1.19) (EC 1.2.1.28) (EC 1.2.1.3) (EC 1.2.1.36) (3-deoxyglucosone dehydrogenase) (ALDH-E1) (ALHDII) (Aldehyde dehydrogenase family 1 member A1) (Aldehyde dehydrogenase, cytosolic) (Retinal dehydrogenase 1) (RALDH 1) (RalDH1)	ALDH1A1	E	400	RIAKEEIFGPV	0.988034	59897500	2.75349e-08	138.55	114.91	+	+						15102700		21664300				23130500																	3	-0.037501	_IAKEE(ad)IFGPVQQIMK_	WGNKGYFVQPTVFSNVTDEMRIAKEEIFGPVQQIMKFKSLDDVIKRANNTF	P00352	400	407
Q92522	H1X_HUMAN	Histone H1.10 (Histone H1x)	H1-10	E	7	SVELEEALPVT	0.994289	59647000	2.95641e-19	210.9	189.06					+	+																						22023100		37623900	3	0.43647	_SVELEE(ad)ALPVTTAEGMAK_;_SVELEE(ad)ALPVTTAEGM(ox)AK_;_(ac)SVELEE(ad)ALPVTTAEGMAK_	___________________MSVELEEALPVTTAEGMAKKVTKAGGSAALSP	Q92522	7	654
Q99549	MPP8_HUMAN	M-phase phosphoprotein 8 (Two hybrid-associated protein 3 with RanBPM) (Twa3)	MPHOSPH8	S	371	QDRSKSAAELE	0.999347	59584400	1.48524e-06	126.31	79.961			+												8113700	3990300	47480400														3	-0.057058	_NQDRSKS(ad)AAELEK_;_SKS(ad)AAELEK_	KLENKNAFLEKKTVPKKQRNQDRSKSAAELEKLMPVSAQTPKGRRLSGEER	Q99549;Q99549-2;A0A0A0MT47	371;371;145	3243
P16104	H2AX_HUMAN	Histone H2AX (H2a/x) (Histone H2A.X)	H2AX	S	2	____MSGRGKT	0.999851	59505600	5.15789e-06	115.29	81.969			+	+											3198900	17059300	2596300	14029600	1093700	7653700		13874100									3	-0.46221	_(ac)S(ad)GRGKTGGK_;_(ac)S(ad)GRGKTGGKARAK_	________________________MSGRGKTGGKARAKAKSRSSRAGLQFP	P16104	2	2580
Q9P2D1	CHD7_HUMAN	Chromodomain-helicase-DNA-binding protein 7 (CHD-7) (EC 3.6.4.12) (ATP-dependent helicase CHD7)	CHD7	S	1686	NHSGLSAPVPR	0.999861	59451200	4.98261e-05	113.54	95.673			+												9154900		21950100	28346200													3	0.31843	_ALVNHSGLS(ad)APVPR_	KSFIWDLITPTADGQTRALVNHSGLSAPVPRGRKGKKVKAQSTQPVVQDAD	A0A8Q3WKT9;Q9P2D1	1686;1686	2147
P60709	ACTB_HUMAN	Actin, cytoplasmic 1 (EC 3.6.4.-) (Beta-actin) [Cleaved into: Actin, cytoplasmic 1, N-terminally processed]	ACTB	E	364	KQEYDESGPSI	0.990193	59429500	5.77275e-13	178.15	169.16		+					810900		1104800			29472600		28041200																	3	0.2248	_QEYDE(ad)SGPSIVHRK_	VWIGGSILASLSTFQQMWISKQEYDESGPSIVHRKCF______________	A5A3E0;P0CG39;P60709;A0A6Q8PFE4;A0A2R8YFE2;Q6S8J3;P0CG38;Q9BYX7;P63261;I3L4N8;A0A804GS07	1064;1027;364;321;68;1064;1064;364;364;340;355	329
O43314	VIP2_HUMAN	Inositol hexakisphosphate and diphosphoinositol-pentakisphosphate kinase 2 (EC 2.7.4.24) (Diphosphoinositol pentakisphosphate kinase 2) (Histidine acid phosphatase domain-containing protein 1) (InsP6 and PP-IP5 kinase 2) (VIP1 homolog 2) (hsVIP2)	PPIP5K2	S	1199	PATLKSTKASS	0.999364	59158100	4.50857e-13	165.58	140.62			+												22162300	5717900	21084100	10193800													3	0.18002	_ILPTPPATLKS(ad)TK_	IMRKKVSLNTYTPAKILPTPPATLKSTKASSKPATSGPSSAVVPNTSSRKK	K7ENU7;A0A087WWN8;H0Y9S9;A0A8V8TMN4;O43314-2;O43314;A0A087WZV0	244;319;354;1141;1178;1199;1234	1916
Q9Y5B9	SP16H_HUMAN	FACT complex subunit SPT16 (Chromatin-specific transcription elongation factor 140 kDa subunit) (FACT 140 kDa subunit) (FACTp140) (Facilitates chromatin transcription complex subunit SPT16) (hSPT16)	SUPT16H	S	1038	RGSRHSSAPPK	0.983066	58803920	1.4512e-108	394.26	378.71			+												213320	2430300	12886000	17470300		25804000											4	-0.58161	_ASVHSSGRGSNRGSRHS(ad)SAPPKKK_;_GSNRGSRHS(ad)SAPPKKK_;_GSNRGSRHS(ad)SAPPKKKRK_	SRSMSRKRKASVHSSGRGSNRGSRHSSAPPKKKRK________________	Q9Y5B9	1038	3507
Q9NRL2	BAZ1A_HUMAN	Bromodomain adjacent to zinc finger domain protein 1A (ATP-dependent chromatin-remodeling protein) (ATP-utilizing chromatin assembly and remodeling factor 1) (hACF1) (CHRAC subunit ACF1) (Williams syndrome transcription factor-related chromatin-remodeling factor 180) (WCRF180) (hWALp1)	BAZ1A	S	299	KQTLASYRSKA	0.988564	58794000	4.11588e-12	159.98	154.22			+	+											13288000		15125000				30381000										3	-0.43396	_GRPPKRIHISQEDNVANKQTLAS(ad)YRSK_;_IHISQEDNVANKQTLAS(ad)YR_;_QTLAS(ad)YRSK_	RRRGRPPKRIHISQEDNVANKQTLASYRSKATKERDKLLKQEEMKSLAFEK	Q9NRL2-2;Q9NRL2	299;299	3374
Q96GD3	SCMH1_HUMAN	Polycomb protein SCMH1 (Sex comb on midleg homolog 1)	SCMH1	S	290	PKTLISHPISA	0.999395	58632200	2.7501e-09	158.3	143.51			+												26697500	14172000	11117000	6645700													3	0.075526	_TLIS(ad)HPISAPSK_	VLEHQPGQRGRKPGKKRGRTPKTLISHPISAPSKTAEPLKFPKKRGPKPGS	Q96GD3-6;B4DWE6;Q96GD3-5;Q96GD3-4;Q96GD3-3;Q96GD3-2;Q96GD3;A0A8Q3SHN2	132;290;229;243;229;300;290;300	2138
Q8WYL5-4	SSH1_HUMAN	Protein phosphatase Slingshot homolog 1 (EC 3.1.3.16) (EC 3.1.3.48) (SSH-like protein 1) (SSH-1L) (hSSH-1L)	SSH1	S	6	MRCYLSWDRWT	0.952633	58338000	0.0289479	47.706	28.574			+														58338000														3	0.48323	_RC(ca)YLS(ad)WDR_	____________________MRCYLSWDRWTSPPLSSIIFISVDYILNVTR	Q8WYL5-4	6	3189
P05787	K2C8_HUMAN	Keratin, type II cytoskeletal 8 (Cytokeratin-8) (CK-8) (Keratin-8) (K8) (Type-II keratin Kb8)	KRT8	K	472	ETRDGKLVSES	0.899871	58318800	4.03889e-10	139.88	130.43		+										28906000		29412800																	3	0.22249	_KIETRDGK(ad)LVSESSDVLPK_	AGSSSFSRTSSSRAVVVKKIETRDGKLVSESSDVLPK______________	P05787;CON__P05787;P05787-2	472;472;500	915
P35251	RFC1_HUMAN	Replication factor C subunit 1 (Activator 1 140 kDa subunit) (A1 140 kDa subunit) (Activator 1 large subunit) (Activator 1 subunit 1) (DNA-binding protein PO-GA) (Replication factor C 140 kDa subunit) (RF-C 140 kDa subunit) (RFC140) (Replication factor C large subunit)	RFC1	K	1128	KTKSSKPSKPE	0.876429	58039000	6.21743e-13	178.15	154.51			+															58039000													3	-0.79794	_SSK(ad)PSKPEKDKEPR_	DSQSDEKDQDAIETDAMIKKKTKSSKPSKPEKDKEPRKGKGKSSKK_____	P35251-2;P35251	1127;1128	1098
P07910	HNRPC_HUMAN	Heterogeneous nuclear ribonucleoproteins C1/C2 (hnRNP C1/C2)	HNRNPC	S	185	RGSSKSGKLKG	0.936303	57826200	6.0779e-13	178.15	161.62			+												4312900		4499300	49014000													3	0.033023	_S(ad)GKLKGDDLQAIKK_	RVSGNTSRRGKSGFNSKSGQRGSSKSGKLKGDDLQAIKKELTQIKQKVDSL	G3V4W0;B4DY08;G3V4C1;P07910-2;G3V576;G3V2Q1;P07910;P07910-3;G3V2D6;G3V5V7	172;172;172;172;185;185;185;105;93;69	2202
Q4W5G0	TIGD2_HUMAN	Tigger transposable element-derived protein 2	TIGD2	S	63	SSDPTSGVSKR	0.999637	57595000	4.3347e-18	206.2	186.15			+												23838600		33756400														3	-0.045241	_ERIINYANSSDPTS(ad)GVSK_;_IINYANSSDPTS(ad)GVSK_	GESTVRDIKKNKERIINYANSSDPTSGVSKRKSMKSSTYEELDRVMIEWFN	Q4W5G0	63	2985
Q3L8U1	CHD9_HUMAN	Chromodomain-helicase-DNA-binding protein 9 (CHD-9) (EC 3.6.4.12) (ATP-dependent helicase CHD9) (Chromatin-related mesenchymal modulator) (CReMM) (Chromatin-remodeling factor CHROM1) (Kismet homolog 2) (PPAR-alpha-interacting complex protein 320 kDa) (Peroxisomal proliferator-activated receptor A-interacting complex 320 kDa protein)	CHD9	S	2403	VNFPKSIPVSG	0.999992	57533000	7.6049e-42	258.4	247.12			+												17413000	40120000															3	-0.19149	_S(ad)IPVSGTSIQPTLGANGVILDNQPIVK_	GQQQYLTRLRELQSASETSLVNFPKSIPVSGTSIQPTLGANGVILDNQPIV	Q3L8U1-2;Q3L8U1-3;Q3L8U1;A0A087WU44;H3BTW3	2387;2388;2403;469;1930	2983
P17676	CEBPB_HUMAN	CCAAT/enhancer-binding protein beta (C/EBP beta) (Liver activator protein) (LAP) (Liver-enriched inhibitory protein) (LIP) (Nuclear factor NF-IL6) (Transcription factor 5) (TCF-5)	CEBPB	S	261	PSQVKSKAKKT	0.90427	57519000	3.04207e-11	153.21	146.31			+												25609400		23531800	8377800													3	-0.14795	_APPTAC(ca)YAGAAPAPSQVKS(ad)K_	PSPADAKAPPTACYAGAAPAPSQVKSKAKKTVDKHSDEYKIRRERNNIAVR	P17676;P17676-3;P17676-2	261;63;238	2608
Q7L2J0	MEPCE_HUMAN	7SK snRNA methylphosphate capping enzyme (MePCE) (EC 2.1.1.-) (Bicoid-interacting protein 3 homolog) (Bin3 homolog)	MEPCE	S	372	RTSSKSEAGAR	0.981897	57348000	1.00599e-18	200.63	180.58			+												17618000	39730000															3	-1.562	_TSSKS(ad)EAGARGGGQGSK_	PAASVISAPPSSSSRHRKRRRTSSKSEAGARGGGQGSKEKGRGSWGGRHHH	Q7L2J0	372	3078
P09874	PARP1_HUMAN	Poly [ADP-ribose] polymerase 1 (PARP-1) (EC 2.4.2.30) (ADP-ribosyltransferase diphtheria toxin-like 1) (ARTD1) (DNA ADP-ribosyltransferase PARP1) (EC 2.4.2.-) (NAD(+) ADP-ribosyltransferase 1) (ADPRT 1) (Poly[ADP-ribose] synthase 1) (Protein poly-ADP-ribosyltransferase PARP1) (EC 2.4.2.-) [Cleaved into: Poly [ADP-ribose] polymerase 1, processed C-terminus (Poly [ADP-ribose] polymerase 1, 89-kDa form); Poly [ADP-ribose] polymerase 1, processed N-terminus (NT-PARP-1) (Poly [ADP-ribose] polymerase 1, 24-kDa form) (Poly [ADP-ribose] polymerase 1, 28-kDa form)]	PARP1	E	484	SPWGAEVKAEP	0.999914	57284000	2.80321e-56	281.4	276.12						+																						31592000		25692000	5	0.10603	_SLQELFLAHILSPWGAE(ad)VKAEPVEVVAPRGK_	LQDVSASTKSLQELFLAHILSPWGAEVKAEPVEVVAPRGKSGAALSKKSKG	P09874;A0A7I2V3E1	484;484	462
Q6PK04	CC137_HUMAN	Coiled-coil domain-containing protein 137	CCDC137	S	238	SPGGVSQPLTA	0.999981	57074900	1.22411e-18	210.08	191.02			+													26349000	6711900	24014000													3	-0.55976	_MLLSPGGVS(ad)QPLTASLAR_	QRSVSKDQPGRRSQMLRMLLSPGGVSQPLTASLARQRIVEEERERAVQAYR	Q6PK04;I3L0U5	238;247	2390
Q7L014	DDX46_HUMAN	Probable ATP-dependent RNA helicase DDX46 (EC 3.6.4.13) (DEAD box protein 46) (PRP5 homolog)	DDX46	S	257	GNEKKSGPTVT	0.90658	57040000	2.1e-14	162.81	149.39															24155000		32885000														3	-0.019646	_SVKGGGGNEKKS(ad)GPTVTK_	MEEVKEEVKKFNMRSVKGGGGNEKKSGPTVTKVVTVVTTKKAVVDSDKKKG	Q7L014;A0A0C4DG89;D6RJA6	257;257;209	1965
O15297	PPM1D_HUMAN	Protein phosphatase 1D (EC 3.1.3.16) (Protein phosphatase 2C isoform delta) (PP2C-delta) (Protein phosphatase magnesium-dependent 1 delta) (p53-induced protein phosphatase 1)	PPM1D	S	559	GLSRSSGAQPA	0.769763	57034000	0.00911124	68.576	48.527			+															57034000													3	-0.076626	_SS(ad)GAQPASLPTTSQRK_	FKRTLEESNSGPLMKKHRRNGLSRSSGAQPASLPTTSQRKNSVKLTMRRRL	A0A8I5KNX5;O15297	441;559	2128
P52701	MSH6_HUMAN	DNA mismatch repair protein Msh6 (hMSH6) (G/T mismatch-binding protein) (GTBP) (GTMBP) (MutS protein homolog 6) (MutS-alpha 160 kDa subunit) (p160)	MSH6	S	24	DANKASARASR	0.999998	56894900	3.26647e-13	172.51	129.56			+												17475900	6921300	17422700	15075000													3	-1.0044	_SPALSDANKAS(ad)AR_	__MSRQSTLYSFFPKSPALSDANKASARASREGGRAAAAPGASPSPGGDAA	P52701-2;P52701;A0A8V8TQJ0;A0A8V8TPJ4;P52701-3;F8WAX8;A0A8V8TPR2;F8W7G9	24;24;24;24;24;24;24;24	2163
Q9Y5Q8	TF3C5_HUMAN	General transcription factor 3C polypeptide 5 (TF3C-epsilon) (Transcription factor IIIC 63 kDa subunit) (TFIIIC 63 kDa subunit) (TFIIIC63) (Transcription factor IIIC subunit epsilon)	GTF3C5	S	348	STYNYSLPITV	0.993342	56766200	2.03111e-08	141.13	124.6			+													12241800	14165200	30359200													3	-0.17889	_RSTYNYS(ad)LPITVKK_;_STYNYS(ad)LPITVKK_	IRCGMKHGYAPSDLPVKAKRSTYNYSLPITVKKTSSQLVTMHDLKQGLGPS	H0Y5D2;H7BY84;Q5T7U1;Q9Y5Q8-2;Q9Y5Q8;Q9Y5Q8-3	27;174;279;338;348;348	2362
Q68D10	SPT2_HUMAN	Protein SPT2 homolog (Protein KU002155) (SPT2 domain-containing protein 1)	SPTY2D1	S	490	PGRSVSGPGRS	0.99981	56641000	3.76444e-09	150.76	124.94			+												16883000	24276000	15482000														3	0.93588	_SVS(ad)GPGRSISGSIPAGR_	PGRPVSSPHELRRPVSGLGPPGRSVSGPGRSISGSIPAGRTVSNSVPGRPV	Q68D10-2;Q68D10	490;490	3042
Q8WW12	PCNP_HUMAN	PEST proteolytic signal-containing nuclear protein (PCNP) (PEST-containing nuclear protein)	PCNP	S	92	SIKLGSSKPKE	0.99953	56621100	8.34518e-13	166.48	146.43			+												15920600	9645500	15555500	15499500													3	-0.48617	_ASAISIKLGS(ad)SKPK_	KISKFGFAIGSQTTKKASAISIKLGSSKPKETVPTLAPKTLSVAAAFNEDE	Q8WW12;Q8WW12-2	92;92	3181
Q8TDB6	DTX3L_HUMAN	E3 ubiquitin-protein ligase DTX3L (EC 2.3.2.27) (B-lymphoma- and BAL-associated protein) (Protein deltex-3-like) (RING-type E3 ubiquitin transferase DTX3L) (Rhysin-2) (Rhysin2)	DTX3L	C	309	PLKQECVSLAD	0.929986	56380400	3.67352e-13	183	166.38	+	+						16855000		26150400				13375000																	3	-1.0164	_NTEPLKQEC(ad)VSLADSK_	SGDLEAARESFASEFQKNTEPLKQECVSLADSKQANKFKQELNHQFTKLLI	Q8TDB6	309	102
Q9H967	WDR76_HUMAN	WD repeat-containing protein 76	WDR76	S	4	__MSRSGAAAE	0.964504	56125000	2.63158e-06	126.83	106.25			+													23936000		32189000													3	0.048341	_(ac)SRS(ad)GAAAEKADSR_	______________________MSRSGAAAEKADSRQRPQMKVNEYKENQN	Q9H967	4	3363
P22626	ROA2_HUMAN	Heterogeneous nuclear ribonucleoproteins A2/B1 (hnRNP A2/B1)	HNRNPA2B1	E	195	RQEMQEVQSSR	1	56059760	6.26105e-13	178.15	152.33					+	+																		2229900				16788800		37041060	3	0.02888	_ALSRQEMQE(ad)VQSSR_;_KALSRQEMQE(ad)VQSSR_	VLQKYHTINGHNAEVRKALSRQEMQEVQSSRSGRGGNFGFGDSRGGGGNFG	A0A7I2V4N1;A0A7I2V3P1;A0A7I2V323;P22626-2;A0A7I2V3P7;A0A7I2V4S4;A0A024RA28;P22626;A0A7I2V4I6	183;183;183;183;183;183;143;195;195	295
Q460N5	PAR14_HUMAN	Protein mono-ADP-ribosyltransferase PARP14 (EC 2.4.2.-) (ADP-ribosyltransferase diphtheria toxin-like 8) (ARTD8) (B aggressive lymphoma protein 2) (Poly [ADP-ribose] polymerase 14) (PARP-14)	PARP14	E	889	RWSGYEAPRCV	0.970248	55675800	3.11069e-05	97.5	91.907		+						6240200		5792800	15009000	17593000	5336600	5704200																	5	0.57578	_AGKLPYHHVIHAVGPRWSGYE(ad)APR_	ATISKAGKLPYHHVIHAVGPRWSGYEAPRCVYLLRRAVQLSLCLAEKYKYR	Q460N5-1;Q460N5;Q460N5-4;Q460N5-3;H7C5R8	808;889;889;606;730	584
P18887	XRCC1_HUMAN	DNA repair protein XRCC1 (X-ray repair cross-complementing protein 1)	XRCC1	S	223	ASSAASSASPV	0.968768	55634000	5.76659e-34	220.78	209.79			+												20158000			35476000													4	-0.34074	_INKTSPVTASDPAGPSYAAATLQASSAAS(ad)SASPVSR_	TSPVTASDPAGPSYAAATLQASSAASSASPVSRAIGSTSKPQESPKGKRKL	F5H8D7;P18887;M0QYS5;M0R1U8	192;223;230;199	2318
Q9Y508	RN114_HUMAN	E3 ubiquitin-protein ligase RNF114 (EC 2.3.2.27) (RING finger protein 114) (RING-type E3 ubiquitin transferase RNF114) (Zinc finger protein 228) (Zinc finger protein 313)	RNF114	E	158	QEGLVEHCKLF	0.880935	55608000	0.000205866	116.86	105.82		+										25385000		30223000																	3	0.63768	_NFDQEGLVE(ad)HCK_	RNVPNRYTFPCPYCPEKNFDQEGLVEHCKLFHSTDTKSVVCPICASMPWGD	Q9Y508;A0A096LNV3;Q9Y508-2;A0A096LP02	158;158;158;158	685
Q69YH5	CDCA2_HUMAN	Cell division cycle-associated protein 2 (Recruits PP1 onto mitotic chromatin at anaphase protein) (Repo-Man)	CDCA2	S	80	NSAGKSSSYLK	0.998822	55483700	2.74354e-09	147.62	128.34			+												20612100	5164500	22035700	7671400													3	0.0035922	_NSAGKS(ad)SSYLK_;_NSAGKS(ad)SSYLKK_	LNFSTVTVEQLGITPESFVRNSAGKSSSYLKKCRRRSAVGARGSPETNHLI	E9PEI0;Q69YH5	65;80	2286
P05783	K1C18_HUMAN	Keratin, type I cytoskeletal 18 (Cell proliferation-inducing gene 46 protein) (Cytokeratin-18) (CK-18) (Keratin-18) (K18)	KRT18	E	258	RAQYDELARKN	0.998787	55478000	7.8654e-08	146.77	135.81		+										24843000		30635000																	3	0.069068	_IMADIRAQYDE(ad)LARK_	LTVEVDAPKSQDLAKIMADIRAQYDELARKNREELDKYWSQQIEESTTVVT	P05783;F8VZY9	258;258	419
P05783	K1C18_HUMAN	Keratin, type I cytoskeletal 18 (Cell proliferation-inducing gene 46 protein) (Cytokeratin-18) (CK-18) (Keratin-18) (K18)	KRT18	E	219	KKNHEEEVKGL	0.935707	55455700	0.000914296	91.853	61.056		+										21135800		34319900																	3	-0.11146	_NHEE(ad)EVK_	ITRLQLETEIEALKEELLFMKKNHEEEVKGLQAQIASSGLTVEVDAPKSQD	P05783;F8VZY9;CON__Q148H6	219;219;230	426
P0CG47	UBB_HUMAN	Polyubiquitin-B [Cleaved into: Ubiquitin]	UBB	S	20	LEVEPSDTIEN	0.986997	55346600	5.14328e-19	199.58	179.66					+																			21080700		34265900					3	1.265	_TITLEVEPS(ad)DTIENVK_;_TITLEVEPS(ad)DTIENVKAK_;_TLTGKTITLEVEPS(ad)DTIENVK_	______MQIFVKTLTGKTITLEVEPSDTIENVKAKIQDKEGIPPDQQRLIF	J3QS39;F5H6Q2;F5GYU3;F5H2Z3;F5H265;B4DV12;F5H388;F5H747;F5GXK7;J3QKN0;P0CG47;Q96C32;P0CG48;J3QTR3;P62987;M0R1V7;F5GZ39;J3QSA3;P62979	20;20;20;20;20;20;20;20;20;20;20;20;20;20;20;20;20;20;20	2192
Q9NW75	GPTC2_HUMAN	G patch domain-containing protein 2	GPATCH2	S	359	KNIKKSGGTPT	0.998691	55210500	1.32151e-10	149.73	137.54			+													33228000	10258500	11724000													3	0.50948	_S(ad)GGTPTSMVPIPGPVGNKR_	SHPSRRGFQARLSRLHGMSSKNIKKSGGTPTSMVPIPGPVGNKRMVHFSPD	Q9NW75	359	3393
Q9Y3B9	RRP15_HUMAN	RRP15-like protein (Ribosomal RNA-processing protein 15)	RRP15	S	193	VKEAGSSMRKR	0.999429	55187200	1.60421e-06	125.74	75.587			+												29018800	2627500	19693500	3847400													3	-0.042971	_EAGS(ad)SMRK_;_VKEAGS(ad)SMRK_	RGVVQLFNAVQKHQKNVDEKVKEAGSSMRKRAKLISTVSKKDFISVLRGMD	Q9Y3B9	193	3486
Q9NWT1	PK1IP_HUMAN	p21-activated protein kinase-interacting protein 1 (PAK/PLC-interacting protein 1) (hPIP1) (PAK1-interacting protein 1) (WD repeat-containing protein 84)	PAK1IP1	S	369	ESGLISTKKRK	0.99988	55169300	6.46721e-09	138.45	84.502			+												19075000	3064100	25560400	7469800													3	-0.11914	_ESGLIS(ad)TKK_;_ESGLIS(ad)TKKR_;_KATKESGLIS(ad)TK_	RSKPNTKKRGLTGDSKKATKESGLISTKKRKMVEMLEKKRKKKKIKTMQ__	Q9NWT1	369	3396
Q8N5P1	ZC3H8_HUMAN	Zinc finger CCCH domain-containing protein 8	ZC3H8	S	289	DTEKKSCK___	0.999987	55064000	2.0018e-14	177.78	158.49			+												27493000		27571000														3	0.26272	_VLDTEKKS(ad)C(ca)K_	CKFSHAPLTPETQELLAKVLDTEKKSCK_______________________	Q8N5P1	289	3152
Q86YP4	P66A_HUMAN	Transcriptional repressor p66-alpha (Hp66alpha) (GATA zinc finger domain-containing protein 2A)	GATAD2A	S	573	SERTVSAGKGS	0.999901	54895400	4.16892e-09	157.86	142.99			+												15621000	9088400	10263000	19923000													3	-0.1718	_TVS(ad)AGKGSATSNWKK_	SPKLQNSASATALVSRTGRHSERTVSAGKGSATSNWKKTPLSTGGTLAFVS	Q86YP4;Q86YP4-3;Q86YP4-2	573;574;548	3111
O00193	SMAP_HUMAN	Small acidic protein	SMAP	S	171	KKDAKSNYKMM	0.999969	54544700	8.74159e-13	166.07	141.37			+												7407500	12025000	21010200	14102000													3	-0.072968	_DAKS(ad)NYKMMFVK_;_S(ad)NYKMMFVK_	ESAEELQAAEHPDEVEDPKNKKDAKSNYKMMFVKSSGS_____________	O00193	171	2425
Q53F19	NCBP3_HUMAN	Nuclear cap-binding protein subunit 3 (Protein ELG)	NCBP3	S	542	TREKKSGNLWT	0.99451	54468900	2.21318e-06	121.9	102.61			+												14237800	12747300	13585500	13898300													3	-0.31436	_EKKS(ad)GNLWTR_	SDVHSRLGVPRQDSKGLYADTREKKSGNLWTRLGSAPKTKEKNTKKVDHRA	Q53F19;Q53F19-2	542;262	2988
O00257	CBX4_HUMAN	E3 SUMO-protein ligase CBX4 (EC 2.3.2.-) (Chromobox protein homolog 4) (Polycomb 2 homolog) (Pc2) (hPc2)	CBX4	S	192	DLGAKSHPPDK	0.995085	54415000	4.30793e-13	178.15	143.11			+												13306000	10975000	12777000	17357000													3	-0.31917	_S(ad)HPPDKWAQGAGAK_	KMYDLQYQGGHKEAPSPTCPDLGAKSHPPDKWAQGAGAKGYLGAVKPLAGA	O00257	192	2433
Q7Z2W4	ZCCHV_HUMAN	Zinc finger CCCH-type antiviral protein 1 (ADP-ribosyltransferase diphtheria toxin-like 13) (ARTD13) (Inactive Poly [ADP-ribose] polymerase 13) (PARP13) (Zinc finger CCCH domain-containing protein 2) (Zinc finger antiviral protein) (ZAP)	PARP13	H	205	AIMREHGLNPD	0.958414	54395000	0.00151183	104.39	96.902		+										54395000																			3	-0.43143	_VLAIMREH(ad)GLNPDVVQNIQDICNSK_	GNCRFPNCLRSHNLMDRKVLAIMREHGLNPDVVQNIQDICNSKHMQKNPPG	C9J6P4;A0A7P0T8C6;Q7Z2W4;Q7Z2W4-2;Q7Z2W4-3	205;60;205;205;205	716
P98175	RBM10_HUMAN	RNA-binding protein 10 (G patch domain-containing protein 9) (RNA-binding motif protein 10) (RNA-binding protein S1-1) (S1-1)	RBM10	S	166	LMRNKSSGQSR	0.993147	54285000	4.7147e-09	136.5	114.73			+												12747000	13313000	11476000	16749000													3	-0.20912	_LMRNKS(ad)SGQSR_	TEDDIRGQLQSHGVQAREVRLMRNKSSGQSRGFAFVEFSHLQDATRWMEAN	P98175-4;P98175-3;P98175-2;P98175;P98175-5	89;89;166;166;231	2822
O75943	RAD17_HUMAN	Cell cycle checkpoint protein RAD17 (hRad17) (RF-C/activator 1 homolog)	RAD17	S	362	GMSLKSDAVLS	0.979764	54155900	8.3569e-07	132.56	110.47			+												20044600	6113200	23904100	4094000													3	-0.13896	_GMSLKS(ad)DAVLSK_	INSLQFSSSKGENNLRPRKKGMSLKSDAVLSKSKRRKKPDRVFENQEVQAI	H0Y9J8;O75943-3;A0A0G2JNH5;O75943-4;A0A0G2JP78;O75943-2;O75943;A0A0G2JPT5	104;186;186;265;265;351;362;362	1984
Q460N5	PAR14_HUMAN	Protein mono-ADP-ribosyltransferase PARP14 (EC 2.4.2.-) (ADP-ribosyltransferase diphtheria toxin-like 8) (ARTD8) (B aggressive lymphoma protein 2) (Poly [ADP-ribose] polymerase 14) (PARP-14)	PARP14	E	1477	YQELNELQKKL	1	54126800	7.54694e-20	190.96	148.88		+										24371000		29755800																	3	-0.17105	_EYQELNE(ad)LQK_	KEQCPYTSEDECIKDFDEKEYQELNELQKKLNINISLDHKRPLIKVLGISR	Q460N5-1;Q460N5;Q460N5-4;Q460N5-3;H7C5R8;Q460N5-5	1396;1477;1477;1194;1318;473	588
Q9H6F5	CCD86_HUMAN	Coiled-coil domain-containing protein 86 (Cytokine-induced protein with coiled-coil domain)	CCDC86	S	250	VWKDRSKKRFS	0.973555	53972000	2.64155e-05	91.655	85.19																						53972000									4	-0.34664	_SGRVWKDRS(ad)K_	KKLNKEELPVIPKGKPKSGRVWKDRSKKRFSQMLQDKPLRTSWQRKMKERQ	Q9H6F5	250	3354
Q15287	RNPS1_HUMAN	RNA-binding protein with serine-rich domain 1 (SR-related protein LDC2)	RNPS1	S	4	__MDLSGVKKK	1	53687000	2.88357e-09	150.27	111.39			+												11729000	11944000	11783000	18231000													3	-0.21172	_(ac)MDLS(ad)GVKKK_	______________________MDLSGVKKKSLLGVKENNKKSSTRAPSPT	H3BRK4;H3BTV0;H3BNI3;H3BP82;H3BTR6;H3BUG0;H3BTY0;H3BNU7;H3BUL0;H3BV80;H3BMM9;H3BTC0;Q15287	4;4;4;4;4;4;4;4;4;4;4;4;4	2369
Q13151	ROA0_HUMAN	Heterogeneous nuclear ribonucleoprotein A0 (hnRNP A0)	HNRNPA0	S	181	KEDIYSGGGGG	0.998502	53508200	1.56551e-13	179.97	163.66			+												20188500		23521200	9798500													3	-0.19084	_KAVPKEDIYS(ad)GGGGGGSR_	AVVKFHPIQGHRVEVKKAVPKEDIYSGGGGGGSRSSRGGRGGRGRGGGRDQ	Q13151	181	2887
Q9H501	ESF1_HUMAN	ESF1 homolog (ABT1-associated protein)	ESF1	S	834	SMLIKSIKTKT	0.997514	53156100	1.91389e-13	164.48	135.71			+												10323000	17396000	4924100	20513000													3	0.34351	_S(ad)IKTKTEQFQAR_	KKKESEIEKESQRKSIDPALSMLIKSIKTKTEQFQARKKQKVK________	Q9H501	834	3345
P09429	HMGB1_HUMAN	High mobility group protein B1 (High mobility group protein 1) (HMG-1)	HMGB1	S	121	EHPGLSIGDVA	0.946926	53102000	0.00919037	62.104	48.145			+												13637000	14327000	12783000	12355000													3	0.17846	_IKGEHPGLS(ad)IGDVAK_	KRPPSAFFLFCSEYRPKIKGEHPGLSIGDVAKKLGEMWNNTAADDKQPYEK	P09429;Q5T7C4;B2RPK0	121;121;121	2536
Q14241	ELOA1_HUMAN	Elongin-A (EloA) (Elongin 110 kDa subunit) (RNA polymerase II transcription factor SIII subunit A1) (SIII p110) (Transcription elongation factor B polypeptide 3)	ELOA	S	488	VNKTKSEKPAG	0.997542	52983000	2.60248e-09	158.01	116.78			+												11227000	10351000	15002000	16403000													3	-1.7723	_TKS(ad)EKPAGADLAK_	KKNDSKSTGKNLDSVQKLPKVNKTKSEKPAGADLAKLRKVPDVLPVLPDLP	Q14241	488	2918
P12956	XRCC6_HUMAN	X-ray repair cross-complementing protein 6 (EC 3.6.4.-) (EC 4.2.99.-) (5'-deoxyribose-5-phosphate lyase Ku70) (5'-dRP lyase Ku70) (70 kDa subunit of Ku antigen) (ATP-dependent DNA helicase 2 subunit 1) (ATP-dependent DNA helicase II 70 kDa subunit) (CTC box-binding factor 75 kDa subunit) (CTC75) (CTCBF) (DNA repair protein XRCC6) (Lupus Ku autoantigen protein p70) (Ku70) (Thyroid-lupus autoantigen) (TLAA) (X-ray repair complementing defective repair in Chinese hamster cells 6)	XRCC6	H	606	EALTKHFQD__	0.986843	52855030	2.83345e-09	143.28	137.29					+	+																	992950	30651180		11727000		5487800		3996100	3	0.044384	_KQELLEALTKH(ad)FQD_;_SGLKKQELLEALTKH(ad)FQD_	LKEACRAYGLKSGLKKQELLEALTKHFQD______________________	B1AHC9;P12956;P12956-2	556;606;565	710
P09874	PARP1_HUMAN	Poly [ADP-ribose] polymerase 1 (PARP-1) (EC 2.4.2.30) (ADP-ribosyltransferase diphtheria toxin-like 1) (ARTD1) (DNA ADP-ribosyltransferase PARP1) (EC 2.4.2.-) (NAD(+) ADP-ribosyltransferase 1) (ADPRT 1) (Poly[ADP-ribose] synthase 1) (Protein poly-ADP-ribosyltransferase PARP1) (EC 2.4.2.-) [Cleaved into: Poly [ADP-ribose] polymerase 1, processed C-terminus (Poly [ADP-ribose] polymerase 1, 89-kDa form); Poly [ADP-ribose] polymerase 1, processed N-terminus (NT-PARP-1) (Poly [ADP-ribose] polymerase 1, 24-kDa form) (Poly [ADP-ribose] polymerase 1, 28-kDa form)]	PARP1	E	332	TPNRKEWVTPK	0.994192	52810100	3.30564e-08	152.47	139.04						+																						17036100		35774000	3	-0.41271	_TQTPNRKE(ad)WVTPK_;_TQTPNRKE(ad)WVTPKEFREISYLK_	DAYYCTGDVTAWTKCMVKTQTPNRKEWVTPKEFREISYLKKLKVKKQDRIF	P09874;A0A7I2V3E1;A0A7I2V625	332;332;332	455
Q99879	H2B1M_HUMAN	Histone H2B type 1-M (Histone H2B.e) (H2B/e)	H2BC14	E	3	___MPEPVKSA	0.999984	52759100	1.53732e-05	102.4	95.714						+																						18562500		34196600	3	-0.76129	_PE(ad)PVKSAPVPK_;_PE(ad)PVKSAPVPKKGSK_;_PE(ad)PVKSAPVPKKGSKK_;_PE(ad)PVKSAPVPKKGSKKAINK_	_______________________MPEPVKSAPVPKKGSKKAINKAQKKDGK	Q99879	3	666
Q2KHR3	QSER1_HUMAN	Glutamine and serine-rich protein 1	QSER1	S	1159	LDFLKSGPKQQ	0.999841	52752000	1.75092e-10	162.93	127.89			+													21360000	12956000	18436000													3	0.0057213	_S(ad)GPKQQFSTLAVR_	KIKEVEEKQPEVKTGFIASFLDFLKSGPKQQFSTLAVRMPNRTRRPGTQMV	H0YCQ7;Q2KHR3-2;Q2KHR3;A0A3B3IRW6	180;920;1159;1288	2017
Q15059	BRD3_HUMAN	Bromodomain-containing protein 3 (RING3-like protein)	BRD3	S	648	KPFSASGKKQA	0.997943	52609800	0.000149851	100.38	72.093			+												7698400	17140500	4389200	23381700													3	0.27229	_KQRKPFSAS(ad)GKK_;_QRKPFSAS(ad)GKK_	PTTLRELERYVKSCLQKKQRKPFSASGKKQAAKSKEELAQEKKKELEKRLQ	Q15059	648	2963
A0A1B0GU48	A0A1B0GU48_HUMAN	Euchromatic histone lysine methyltransferase 1	EHMT1	S	241	MATTKSQTAAA	0.999582	52525600	8.42839e-10	157.75	125.32			+												7093700	19089000	5250900	21092000													3	-0.24232	_S(ad)QTAAAVSRK_	QQLLPPFPSLHQSLPQNQCYMATTKSQTAAAVSRKKKRRMGTYSLVPKKKT	A0A0D9SEQ1;A0A1B0GU48	247;241	1980
Q6P0N0	M18BP_HUMAN	Mis18-binding protein 1 (Kinetochore-associated protein KNL-2 homolog) (HsKNL-2) (P243)	MIS18BP1	S	695	SPISKSMGTLE	0.999997	52442900	5.68738e-08	142.12	131.53			+												15436100	12564000	24442800														3	-0.050156	_S(ad)MGTLENTFEGHK_	LSAGTIKAVTDFVIPECQKKSPISKSMGTLENTFEGHKSKNKEDCDERDLL	Q6P0N0	695	3065
A0A096LP59	A0A096LP59_HUMAN	ATRX chromatin remodeler	ATRX	S	276	KTRSQSSCKFE	0.938736	52187000	2.59058e-09	147.91	138.11			+													14533000	24678000	12976000													3	-0.83224	_TRSQS(ad)SC(ca)KFER_	HKQQQRNSKQVVKTRSACLRKTRSQSSCKFERKARKWAKTQKP________	A0A096LP59	276	1933
P50238	CRIP1_HUMAN	Cysteine-rich protein 1 (CRP-1) (Cysteine-rich heart protein) (CRHP) (hCRHP) (Cysteine-rich intestinal protein) (CRIP)	CRIP1	E	72	GRGGAESHTFK	0.998353	52131090	4.74459e-14	188.91	171.77		+					1206090					26548100		24376900																	3	-0.20492	_GFGRGGAE(ad)SHTFK_	EGKPYCNHPCYAAMFGPKGFGRGGAESHTFK____________________	P50238;K4DIB9;H3BRQ4	72;41;44	524
Q8IXQ6	PARP9_HUMAN	Protein mono-ADP-ribosyltransferase PARP9 (EC 2.4.2.-) (ADP-ribosyltransferase diphtheria toxin-like 9) (ARTD9) (B aggressive lymphoma protein) (Poly [ADP-ribose] polymerase 9) (PARP-9)	PARP9	E	203	GPRWMEWDKQG	0.997095	52120000	0.00017399	98.676	93.023		+										52120000																			3	-0.45175	_QIIHAVGPRWME(ad)WDK_	GEIAVTGAGRLPCKQIIHAVGPRWMEWDKQGCTGKLQRAIVSILNYVIYKN	Q8IXQ6-2;Q8IXQ6-3;Q8IXQ6	168;168;203	620
Q96KM6	Z512B_HUMAN	Zinc finger protein 512B	ZNF512B	R	882	RGSTGRKVGVS	0.9868	51969000	2.05969e-08	146.3	138.88				+												11649000				40320000											3	-0.27648	_GARGSTGR(ad)KVGVSKAPEK_	VAKLPPRRDDWPPGCRDKGARGSTGRKVGVSKAPEK_______________	Q96KM6	882	1811
Q9NYV4	CDK12_HUMAN	Cyclin-dependent kinase 12 (EC 2.7.11.22) (EC 2.7.11.23) (Cdc2-related kinase, arginine/serine-rich) (CrkRS) (Cell division cycle 2-related protein kinase 7) (CDC2-related protein kinase 7) (Cell division protein kinase 12) (hCDK12)	CDK12	S	192	ERELKSGHKDR	0.993968	51925400	2.11122e-06	129.82	116.9			+												15731100	4727400	27632600	3834300													3	-0.62357	_ERELKS(ad)GHK_;_ERELKS(ad)GHKDR_	AKSSSKESRSSKLHKEKTRKERELKSGHKDRSKSHRKRETPKSYKTVDSPK	J3QSD7;Q9NYV4-3;Q9NYV4-2;Q9NYV4	192;192;192;192	2411
Q8NCF5	NF2IP_HUMAN	NFATC2-interacting protein (45 kDa NF-AT-interacting protein) (45 kDa NFAT-interacting protein) (Nuclear factor of activated T-cells, cytoplasmic 2-interacting protein)	NFATC2IP	S	132	SGKVKSSLRLI	0.867785	51884000	8.63855e-06	114.7	104.33			+	+															51884000												3	1.4006	_VKS(ad)SLRLIPDDLSLLK_	VRRRRRLVLDPGEAPLVPVYSGKVKSSLRLIPDDLSLLKLYPPGDEEEAEL	Q8NCF5	132	3157
P55072	TERA_HUMAN	Transitional endoplasmic reticulum ATPase (TER ATPase) (EC 3.6.4.6) (15S Mg(2+)-ATPase p97 subunit) (Valosin-containing protein) (VCP)	VCP	Y	110	CPDVKYGKRIH	0.991325	51771800	9.09819e-15	183.77	172.17	+						19226500	8952600	23592700																						4	-0.31933	_LGDVISIQPC(ca)PDVKY(ad)GK_;_LGDVISIQPC(ca)PDVKY(ad)GKR_;_VRLGDVISIQPC(ca)PDVKY(ad)GKR_	NRVVRNNLRVRLGDVISIQPCPDVKYGKRIHVLPIDDTVEGITGNLFEVYL	A0A7P0Z4C6;A0A7P0TAQ1;A0A7P0T8Q5;A0A7P0T8A3;C9JUP7;A0A7P0TAW3;P55072;A0A7I2V540;A0A7I2V2Y2;A0A7I2V5G8	110;110;110;65;65;110;110;108;110;110	3723
Q16637	SMN_HUMAN	Survival motor neuron protein (Component of gems 1) (Gemin-1)	SMN1	S	187	NIKPKSAPWNS	1	51766600	2.00325e-08	136.34	125.36			+												3898300	24963400		22904900													3	-0.23587	_S(ad)APWNSFLPPPPPMPGPR_	ESQVSTDESENSRSPGNKSDNIKPKSAPWNSFLPPPPPMPGPRLGPGKPGL	H0YBZ9;A0A0G2JRX5;A0A0G2JRY6;B4DP61;Q16637-4;Q16637-2;Q16637-3;A0A1W2PRV5;Q16637;E7EQZ4	46;105;105;120;187;187;187;187;187;187	1985
Q9P2N5	RBM27_HUMAN	RNA-binding protein 27 (RNA-binding motif protein 27)	RBM27	S	802	PSKLCSGSKSH	0.980251	51311600	1.17657e-10	139.88	133.92			+												18605300	16327000	16379300														3	-0.71357	_MIYSSSNLKTPSKLC(ca)S(ad)GSK_	QIFSTPGHPKMIYSSSNLKTPSKLCSGSKSHDVQEVLKKKQEAMKLQQDMR	U3KPZ7;Q9P2N5	747;802	3418
Q9H582	ZN644_HUMAN	Zinc finger protein 644 (Zinc finger motif enhancer-binding protein 2) (Zep-2)	ZNF644	S	753	RMIKKSGESYP	0.998515	51127500	0.000217741	103.21	86.073			+												6313300	16307200	8161500	20345500													3	-0.09655	_S(ad)GESYPVHFKK_	EKSNAKANSHYLYRHKYENYRMIKKSGESYPVHFKKEEASSLNSLHLFSSS	Q9H582-2;Q9H582	753;753	3347
Q9H9B1	EHMT1_HUMAN	Histone-lysine N-methyltransferase EHMT1 (EC 2.1.1.-) (EC 2.1.1.367) (Euchromatic histone-lysine N-methyltransferase 1) (Eu-HMTase1) (G9a-like protein 1) (GLP) (GLP1) (Histone H3-K9 methyltransferase 5) (H3-K9-HMTase 5) (Lysine N-methyltransferase 1D)	EHMT1	S	210	KTMPKSVVGLH	1	51062800	2.61134e-35	249.32	229.41			+												8001800	17409000	7355000	18297000													4	-0.005517	_S(ad)VVGLHAASKDPREVR_	DTEDRKLPAPGADVKVHRARKTMPKSVVGLHAASKDPREVREARDHKEPKE	A0A0D9SEQ1;A0A1B0GU48;A0A0D9SFX4;A0A1B0GW79;A0A1B0GVZ8;A0A1B0GUD1;Q9H9B1-4;Q9H9B1-3;A0A1B0GV09;Q9H9B1	185;179;247;202;192;210;210;210;179;210	1981
Q86XP3	DDX42_HUMAN	ATP-dependent RNA helicase DDX42 (EC 3.6.4.13) (DEAD box protein 42) (RNA helicase-like protein) (RHELP) (RNA helicase-related protein) (RNAHP) (SF3b DEAD box protein) (Splicing factor 3B-associated 125 kDa protein) (SF3b125)	DDX42	S	51	SGFGKSAPPQL	1	51049500	6.99589e-11	147.91	131.69			+													19037300	10678000	21334200													3	0.027831	_S(ad)APPQLPSFYK_;_S(ad)APPQLPSFYKIGSK_	KEEPKLPQQSHSAFGATSSSSGFGKSAPPQLPSFYKIGSKRANFDEENAYF	Q86XP3;J3QRI2;J3KTK9	51;51;51	3107
Q9H5V7	IKZF5_HUMAN	Zinc finger protein Pegasus (Ikaros family zinc finger protein 5)	IKZF5	S	171	IKGTRSSLSSK	0.995873	50311200	4.32834e-13	178.15	161.62			+												25162600	6421600	18727000														3	1.1911	_MVPIKGTRS(ad)SLSSK_	RCSDRSNLSHHRRRKHKMVPIKGTRSSLSSKKMWGVLQKKTSNLGYSRRAL	Q9H5V7	171	3350
Q01105-2	SET_HUMAN	Protein SET (HLA-DR-associated protein II) (Inhibitor of granzyme A-activated DNase) (IGAAD) (PHAPII) (Phosphatase 2A inhibitor I2PP2A) (I-2PP2A) (Template-activating factor I) (TAF-I)	SET	S	2	____MSAPAAK	0.999991	50268000	0.00251703	78.342	55.224			+													16610000	14880000	18778000													3	0.43925	_(ac)S(ad)APAAKVSKK_	________________________MSAPAAKVSKKELNSNHDGADETSEKE	Q01105-2;A0A0C4DFV9	2;2	1960
P06899	H2B1J_HUMAN	Histone H2B type 1-J (Histone H2B.1) (Histone H2B.r) (H2B/r)	H2BC11	H	83	ASRLAHYNKRS	0.999006	50152310	1.12492e-08	147.64	137.26					+																			11873570		14318340	5344000	4513500	8049500	6053400	3	0.33295	_IAGEASRLAH(ad)YNK_;_IAGEASRLAH(ad)YNKR_;_LAH(ad)YNKR_;_LAH(ad)YNKRSTITSR_	KAMGIMNSFVNDIFERIAGEASRLAHYNKRSTITSREIQTAVRLLLPGELA	O60814;P06899;P33778;P58876;P62807;Q5QNW6;Q5QNW6-2;Q99877;U3KQK0;Q99879	83;83;83;83;83;83;83;83;83;83	726
Q9Y508	RN114_HUMAN	E3 ubiquitin-protein ligase RNF114 (EC 2.3.2.27) (RING finger protein 114) (RING-type E3 ubiquitin transferase RNF114) (Zinc finger protein 228) (Zinc finger protein 313)	RNF114	R	197	REHIQRRHRFS	1	49842290	6.46067e-20	201	192.97	+						19179100		30127100	536090																					4	0.16611	_SANFREHIQR(ad)R_;_SANFREHIQR(ad)RHR_	VCPICASMPWGDPNYRSANFREHIQRRHRFSYDTFVDYDVDEEDMMNQVLQ	Q9Y508	197	1887
Q14980	NUMA1_HUMAN	Nuclear mitotic apparatus protein 1 (Nuclear matrix protein-22) (NMP-22) (Nuclear mitotic apparatus protein) (NuMA protein) (SP-H antigen)	NUMA1	S	2074	SKKALSKASPN	0.985009	49792600	0.00404617	75.416	52.298			+												12708000	9489500	9078100	18517000													3	-0.39607	_ALS(ad)KASPNTR_	AFSILNTPKKLGNSLLRRGASKKALSKASPNTRSGTRRSPRIATTTASAAT	Q14980-2;Q14980;Q14980-5;H0YFY6	2060;2074;938;923	2936
Q96PV6	LENG8_HUMAN	Leukocyte receptor cluster member 8	LENG8	S	52	ASISKSGAAGG	0.993846	49754600	6.00374e-21	216.71	193.07			+													17543000	7797600	24414000													3	0.47243	_ARQALASISKS(ad)GAAGGSAK_	NGMETPMHENPEWEKARQALASISKSGAAGGSAKSSSNGPVASAQYVSQAE	C9J1N5;B0VJY8;A0A0G2JN70;A0A0G2JPW6;E7EWC7;Q96PV6-1;Q96PV6;C9JMY0;A0A087WUE4	34;52;34;52;52;52;52;52;52	1911
P12004	PCNA_HUMAN	Proliferating cell nuclear antigen (PCNA) (Cyclin)	PCNA	D	122	KLMDLDVEQLG	0.853943	49720000	6.21604e-10	153.68	145.6				+																		49720000									3	-0.3727	_LMDLD(ad)VEQLGIPEQEYSCVVK_	DTLALVFEAPNQEKVSDYEMKLMDLDVEQLGIPEQEYSCVVKMPSGEFARI	P12004	122	192
Q9Y2L1	RRP44_HUMAN	Exosome complex exonuclease RRP44 (EC 3.1.13.-) (EC 3.1.26.-) (Protein DIS3 homolog) (Ribosomal RNA-processing protein 44)	DIS3	S	4	__MLKSKTFLK	0.996893	49688800	1.79584e-05	130.22	58.529			+													13852000	9505800	26331000													3	0.61315	_S(ad)KTFLKK_	______________________MLKSKTFLKKTRAGGVMKIVREHYLRDDI	Q9Y2L1;F2Z2C0;Q9Y2L1-2	4;4;4	3472
P17844	DDX5_HUMAN	Probable ATP-dependent RNA helicase DDX5 (EC 3.6.4.13) (DEAD box protein 5) (RNA helicase p68)	DDX5	E	462	ISVLREANQAI	0.986806	49529000	6.14312e-11	155.2	144.58				+																22985000		26544000									3	0.11106	_QVSDLISVLRE(ad)ANQAINPK_	KTGTAYTFFTPNNIKQVSDLISVLREANQAINPKLLQLVEDRGSGRSRGRG	P17844;P17844-2;J3KTA4;A0A0G2JLI4	462;383;462;357	497
Q92766	RREB1_HUMAN	Ras-responsive element-binding protein 1 (RREB-1) (Finger protein in nuclear bodies) (Raf-responsive zinc finger protein LZ321) (Zinc finger motif enhancer-binding protein 1) (Zep-1)	RREB1	H	572	SGTQPHAATRL	0.828147	48906800	2.30794e-05	104.2	93.214			+														7038800	41868000													3	1.7737	_SGTQPH(ad)AATRLSLQQPR_	LKLLKGSVEAASNAHLLQSKSGTQPHAATRLSLQQPRAELPGQPEMKTQLE	Q92766-5;Q92766-3;Q92766;Q92766-2;C9JU34	572;572;572;572;572	787
A8MYU2	KCNU1_HUMAN	Potassium channel subfamily U member 1 (Calcium-activated potassium channel subunit alpha-3) (Calcium-activated potassium channel, subfamily M subunit alpha-3) (KCa5) (Slowpoke homolog 3)	KCNU1	S	645	CLKGISSRISG	0.909453	48521600	0.00421155	74.841	59.469			+												14620000	7660600	13263000	12978000													3	-0.77073	_KC(ca)LKGIS(ad)SR_	GCKSRSRQHITVPSVKRMKKCLKGISSRISGQDSPPRVSASTSSISNFTTR	E5RHP1;A8MYU2	645;645	2182
P16403	H12_HUMAN	Histone H1.2 (Histone H1c) (Histone H1d) (Histone H1s-1)	H1-2	K	152	PKKSAKKTPKK	0.842105	48481000	9.48375e-15	173.37	99.047			+	+												48481000															3	-0.10649	_SAK(ad)KTPKKAKKPAAATVTK_	KPKKPVGAAKKPKKAAGGATPKKSAKKTPKKAKKPAAATVTKKVAKSPKKA	P16403	152	1059
Q8NDX6	ZN740_HUMAN	Zinc finger protein 740 (OriLyt TD-element-binding protein 7)	ZNF740	S	29	KKMMLSQIASK	1	48460900	6.00732e-07	133.81	100.81			+												16498600	9900700	19002700	3058900													3	-0.07029	_KMMLS(ad)QIASK_	ASLLACEGLAGVSLVPTAASKKMMLSQIASKQAENGERAGSPDVLRCSSQG	Q8NDX6	29	3165
O14646	CHD1_HUMAN	Chromodomain-helicase-DNA-binding protein 1 (CHD-1) (EC 3.6.4.12) (ATP-dependent helicase CHD1)	CHD1	S	1085	ISFNGSEGRRS	0.980609	48421700	0.000624915	92.943	73.977			+												12623000	16994000	7450700	11354000													3	0.55022	_QISFNGS(ad)EGRR_	RQKELEEIYMLPRMRNCAKQISFNGSEGRRSRSRRYSGSDSDSISEGKRPK	O14646-2;O14646	1085;1085	2442
Q86WJ1	CHD1L_HUMAN	Chromodomain-helicase-DNA-binding protein 1-like (EC 3.6.4.-) (Amplified in liver cancer protein 1)	CHD1L	S	889	HSQSSSSSSRQ	0.934269	48306400	5.23154e-05	112.42	94.01			+												12842000	9588400	13546000	12330000													3	0.13791	_SAVLHSQSSS(ad)SSSR_	AARGIPTYIYYFPRSKSAVLHSQSSSSSSRQLVP_________________	A0A494C179;Q86WJ1-3;A0A0A0MRH8;Q86WJ1-2;Q86WJ1;Q86WJ1-5;Q86WJ1-4;A0A0A0MSH9;A0A494C1P7	508;685;737;795;889;608;776;817;784	1938
Q9BQ39	DDX50_HUMAN	ATP-dependent RNA helicase DDX50 (EC 3.6.4.13) (DEAD box protein 50) (Gu-beta) (Nucleolar protein Gu2)	DDX50	S	693	GRSGRSGGRSG	0.999902	48198830	3.72729e-27	222.64	212.69			+	+											3730470	6638370	17848520	12238270	709930	3213930	1074160	2745180									5	-0.58489	_SGRS(ad)GGRSGGRSGRQSR_;_SGRSGRS(ad)GGRSGGRSGR_;_SGRSGRS(ad)GGRSGGRSGRQSR_	YDGNTSSNSRQRSGWSSGRSGRSGRSGGRSGGRSGRQSRQGSRSGSRQDGR	Q9BQ39	693	3268
Q07864	DPOE1_HUMAN	DNA polymerase epsilon catalytic subunit A (EC 2.7.7.7) (3'-5' exodeoxyribonuclease) (EC 3.1.11.-) (DNA polymerase II subunit A)	POLE	S	5	_MSLRSGGRRR	0.999012	48021300	1.15586e-70	342.14	321.29			+												12815000	9265300	10872000	15069000													3	-0.77917	_(ac)SLRS(ad)GGRR_	_____________________MSLRSGGRRRADPGADGEASRDDGATSSVS	F5H1D6;Q07864;A0A5F9ZHD6;F5H7E4	5;5;5;5	2313
Q03164	KMT2A_HUMAN	Histone-lysine N-methyltransferase 2A (Lysine N-methyltransferase 2A) (EC 2.1.1.364) (ALL-1) (CXXC-type zinc finger protein 7) (Cysteine methyltransferase KMT2A) (EC 2.1.1.-) (Myeloid/lymphoid or mixed-lineage leukemia) (Myeloid/lymphoid or mixed-lineage leukemia protein 1) (Trithorax-like protein) (Zinc finger protein HRX) [Cleaved into: MLL cleavage product N320 (N-terminal cleavage product of 320 kDa) (p320); MLL cleavage product C180 (C-terminal cleavage product of 180 kDa) (p180)]	KMT2A	S	1294	PASRKSSKQVS	0.997046	47990000	2.58879e-09	153.34	122.13			+												22657000		25333000														3	0.479	_QATTPASRKS(ad)SK_	EKSEEGNVSAPGPESKQATTPASRKSSKQVSQPALVIPPQPPTTGPPRKEV	Q03164-2;Q03164;Q03164-3;A0A8I5KXR3;A0A8I5KTQ4;H7C5W4;H7C5V8;A0A3B3ISN4;A0A3B3ITZ1;E9PR05	1294;1294;1294;1294;288;455;488;563;884;1327	2136
Q99549	MPP8_HUMAN	M-phase phosphoprotein 8 (Two hybrid-associated protein 3 with RanBPM) (Twa3)	MPHOSPH8	S	382	KLMPVSAQTPK	1	47985200	8.3569e-07	132.56	111.98			+												21049900	7572500	19362800														3	-0.0072724	_LMPVS(ad)AQTPKGR_	KTVPKKQRNQDRSKSAAELEKLMPVSAQTPKGRRLSGEERGLWSTDSAEED	Q99549;Q99549-2;A0A0A0MT47	382;382;156	3242
Q9Y3Y2	CHTOP_HUMAN	Chromatin target of PRMT1 protein (Friend of PRMT1 protein) (Small arginine- and glycine-rich protein) (SRAG)	CHTOP	S	49	QQQLASARNRR	1	47948100	1.02789e-12	180.24	154.51			+												11159000	5819900	24425000	6544200													3	1.1103	_ASMQQQQQLAS(ad)AR_	TNMLKNKQPTPVNIRASMQQQQQLASARNRRLAQQMENRPSVQAALKLKQS	Q9Y3Y2-4;Q9Y3Y2;X6R700;A0A087X1B7;Q9Y3Y2-3	49;49;24;49;49	3493
Q9NY93	DDX56_HUMAN	Probable ATP-dependent RNA helicase DDX56 (EC 3.6.4.13) (ATP-dependent 61 kDa nucleolar RNA helicase) (DEAD box protein 21) (DEAD box protein 56)	DDX56	S	532	QNPLRSFKHKG	0.986804	47876300	0.000572024	81.92	72.644			+												24040000	6304000	17532300														3	-0.56079	_SQNPLRS(ad)FKHK_;_SQNPLRS(ad)FKHKGK_	PHKKRKKLSSSCRKAKRAKSQNPLRSFKHKGKKFRPTAKPS__________	Q9NY93-2;Q9NY93	492;532	3402
Q14980	NUMA1_HUMAN	Nuclear mitotic apparatus protein 1 (Nuclear matrix protein-22) (NMP-22) (Nuclear mitotic apparatus protein) (NuMA protein) (SP-H antigen)	NUMA1	S	1833	PDSANSSFYST	0.999365	47804200	6.11064e-14	188.47	176.82			+												16524000		31280200														3	-0.066035	_KLDVEEPDSANS(ad)SFYSTR_	RRRTTQIINITMTKKLDVEEPDSANSSFYSTRSAPASQASLRATSSTQSLA	Q14980-2;Q14980;Q14980-5;H0YFY6	1819;1833;697;682	2939
Q96SB8	SMC6_HUMAN	Structural maintenance of chromosomes protein 6 (SMC protein 6) (SMC-6) (hSMC6)	SMC6	S	10	KEENFSSPKNA	0.994555	47675000	1.60421e-06	125.74	100.01			+												12199000	10297000	12157000	13022000													3	-0.23987	_RKEENFS(ad)SPK_	________________MAKRKEENFSSPKNAKRPRQEELEDFDKDGDEDEC	Q96SB8;Q96SB8-2;C9JEF0;A0A087WWI9;A0A0A0MRY1;C9JMN1	10;10;10;10;10;10	3238
Q15424	SAFB1_HUMAN	Scaffold attachment factor B1 (SAF-B) (SAF-B1) (HSP27 estrogen response element-TATA box-binding protein) (HSP27 ERE-TATA-binding protein)	SAFB	S	555	SRATKSGSRGT	0.994045	47471100	8.49474e-20	214.81	191.96			+												5709400	19838400	10126000	11797300													4	-0.50167	_SRATKS(ad)GSRGTER_	DGSGEKSKDQDDQKPGPSERSRATKSGSRGTERTVVMDKSKGVPVISVKTS	Q15424-2;Q15424;Q15424-4;Q15424-3	486;555;555;555	2967
P05787	K2C8_HUMAN	Keratin, type II cytoskeletal 8 (Cytokeratin-8) (CK-8) (Keratin-8) (K8) (Type-II keratin Kb8)	KRT8	E	355	NAKLSELEAAL	0.999259	47401600	3.15585e-12	174.62	154.7		+												47401600																	3	0.085198	_DANAKLSE(ad)LEAALQRAK_;_LSE(ad)LEAALQRAK_	SLEAAIADAEQRGELAIKDANAKLSELEAALQRAKQDMARQLREYQELMNV	P05787;CON__P05787;P05787-2;CON__H-INV:HIT000292931;CON__Q9H552	355;355;383;315;371	350
O75381	PEX14_HUMAN	Peroxisomal membrane protein PEX14 (PTS1 receptor-docking protein) (Peroxin-14) (Peroxisomal membrane anchor protein PEX14)	PEX14	E	368	KLRRPEGASNE	0.933584	47244780	1.47691e-13	189.3	179.11		+					324160	619520			9437000	29405000	7459100																		3	-0.2773	_LRRPE(ad)GASNESERD_	LGVQREDRRGGDGQINEQVEKLRRPEGASNESERD________________	O75381-2;O75381	325;368	401
Q9BQ39	DDX50_HUMAN	ATP-dependent RNA helicase DDX50 (EC 3.6.4.13) (DEAD box protein 50) (Gu-beta) (Nucleolar protein Gu2)	DDX50	R	696	GRSGGRSGGRS	0.999073	47222810	8.64301e-09	142.91	124.68			+	+												107420	651870	31940100		3911100	317120	10295200									3	-0.52205	_SGRSGGR(ad)SGGRSGRQSR_	NTSSNSRQRSGWSSGRSGRSGRSGGRSGGRSGRQSRQGSRSGSRQDGRRRS	Q9BQ39	696	1828
Q9HCI7	MSL2_HUMAN	E3 ubiquitin-protein ligase MSL2 (EC 2.3.2.-) (E3 ubiquitin-protein transferase MSL2) (Male-specific lethal 2-like 1) (MSL2-like 1) (Male-specific lethal-2 homolog) (MSL-2) (Male-specific lethal-2 homolog 1) (RING finger protein 184)	MSL2	S	407	LLSTKSMKKSH	0.995593	47041000	8.93616e-14	164.65	113.82			+												18819100	5671700	13860300	8689900													3	0.39943	_TVLLSTKS(ad)MKK_	LQPIATVPNGGTTPKISKTVLLSTKSMKKSHEHGSKKSHSKTKPGILKKDK	Q9HCI7-2;A0A8V8TR57;Q9HCI7	333;403;407	2167
Q93077	H2A1C_HUMAN	Histone H2A type 1-C (H2A-clustered histone 6) (Histone H2A/l)	H2AC6	T	121	LLPKKTESHHK	0.788547	46683000	4.39192e-11	147.26	142.43			+	+																		46683000									3	-0.36833	_VTIAQGGVLPNIQAVLLPKKT(ad)ESHHK_	KLLGRVTIAQGGVLPNIQAVLLPKKTESHHKAKGK________________	Q93077	121	3682
P19338	NUCL_HUMAN	Nucleolin (Protein C23)	NCL	E	556	RAIRLELQGPR	0.999988	46669360	2.40075e-06	129.38	115.52						+																			2096600			10531900		34040860	4	0.35509	_AIRLE(ad)LQGPR_;_AIRLE(ad)LQGPRGSPNAR_	ASFEDAKEALNSCNKREIEGRAIRLELQGPRGSPNARSQPSKTLFVKGLSE	C9JLB1;P19338;A0A7I2V5M5;A0A7I2V428;A0A7I2V2U7;A0A7I2V3F3;A0A7I2V349;A0A7I2V506;H7BY16;A0A7I2V699	540;556;556;556;556;541;556;556;580;462	340
Q9BW19	KIFC1_HUMAN	Kinesin-like protein KIFC1 (Kinesin-like protein 2) (Kinesin-related protein HSET)	KIFC1	S	117	VPVQKSGTSGV	0.827196	46669000	2.61248e-18	180.69	165.33			+															46669000													4	-0.4498	_S(ad)GTSGVPPMAGGKKPSKRPAWDLK_	GPRCSTAIATGLKNQKPVPAVPVQKSGTSGVPPMAGGKKPSKRPAWDLKGQ	A2AB20;A0A140T9E6;Q9BW19	158;158;117	1993
Q92833	JARD2_HUMAN	Protein Jumonji (Jumonji/ARID domain-containing protein 2)	JARID2	K	408	AVNGLKVSGRL	0.999901	46659800	5.50998e-09	143.28	129.86			+												4144800	15894000	4088000	22533000													3	-0.39384	_STGPAVNGLK(ad)VSGRLNPK_	NAKTRKQVLSLGGASKSTGPAVNGLKVSGRLNPKSCTKEVGGRQLREGLQL	Q92833-2;Q92833-3;Q92833	370;236;408	1291
Q13105	ZBT17_HUMAN	Zinc finger and BTB domain-containing protein 17 (Myc-interacting zinc finger protein 1) (Miz-1) (Zinc finger protein 151) (Zinc finger protein 60)	ZBTB17	S	289	ARGLRSGTYGD	0.999783	46626100	8.49474e-20	214.81	196.4			+												10751000	9848100	14531000	11496000													3	-0.097475	_GLRS(ad)GTYGDRTESK_	EENENEESAGTDSGQELGSEARGLRSGTYGDRTESKAYGSVIHKCEDCGKE	Q13105-3;Q13105;Q13105-2	207;289;289	2881
P16403	H12_HUMAN	Histone H1.2 (Histone H1c) (Histone H1d) (Histone H1s-1)	H1-2	S	2	____MSETAPA	0.894723	46505200	1.55866e-33	220.63	206.3			+												20250000	17132000	9123200														3	0.271	_(ac)S(ad)ETAPAAPAAAPPAEKAPVK_	________________________MSETAPAAPAAAPPAEKAPVKKKAAKK	P16403	2	2597
Q86U86	PB1_HUMAN	Protein polybromo-1 (hPB1) (BRG1-associated factor 180) (BAF180) (Polybromo-1D)	PBRM1	S	645	KLSRKSGISPK	0.993756	46476800	3.99945e-06	124.42	86.123			+												11982000	9091800	9519000	15884000													3	-1.4863	_LSRKS(ad)GISPKK_	EKRKELGPLPDDDDMASPKLKLSRKSGISPKKSKYMTPMQQKLNEVYEAVK	H0Y5B5;E7EVG2;Q86U86-5;Q86U86-7;Q86U86-2;Q86U86-8;Q86U86;Q86U86-6;Q86U86-4;Q86U86-3;Q86U86-9	604;645;645;660;645;660;645;645;645;613;645	2272
Q9NRL2	BAZ1A_HUMAN	Bromodomain adjacent to zinc finger domain protein 1A (ATP-dependent chromatin-remodeling protein) (ATP-utilizing chromatin assembly and remodeling factor 1) (hACF1) (CHRAC subunit ACF1) (Williams syndrome transcription factor-related chromatin-remodeling factor 180) (WCRF180) (hWALp1)	BAZ1A	S	1280	RGKLSSSFSSR	0.988069	46411000	6.46721e-09	138.45	114.22			+												11811000	10680000	12043000	11877000													3	-0.20307	_TRGKLSS(ad)SFSSR_	EEEVSLPKRGRPQVRLPVKTRGKLSSSFSSRGQQQEPGRYPSRSQQSTPKT	Q9NRL2-2;Q9NRL2	1248;1280	3379
Q9NR30	DDX21_HUMAN	Nucleolar RNA helicase 2 (EC 3.6.4.13) (DEAD box protein 21) (Gu-alpha) (Nucleolar RNA helicase Gu) (Nucleolar RNA helicase II) (RH II/Gu)	DDX21	R	752	QREGSRGPRGQ	0.984883	46278000	1.02539e-35	229.15	214.18			+	+											46278000																3	-0.19968	_FRGQREGSR(ad)GPRGQR_	QREGSRGFRGQRDGNRRFRGQREGSRGPRGQRSGGGNKSNRSQNKGQKRSF	Q9NR30;A0A8I5KNN2;A0A8I5KNP3;A0A8I5KYZ4;Q9NR30-2;A0A8I5KND9	752;777;737;698;684;630	1457
Q7L590	MCM10_HUMAN	Protein MCM10 homolog (HsMCM10)	MCM10	S	311	PQSVNSGKTFS	0.999986	46196600	6.15507e-09	142.91	126.29			+												5645200	32247600		8303800													3	-0.2246	_KVTPQSVNS(ad)GK_;_KVTPQSVNS(ad)GKTFSIWK_	REKLEEIDWVTFGVILKKVTPQSVNSGKTFSIWKLNDLRDLTQCVSLFLFG	Q5T670;Q7L590-2;Q7L590	310;310;311	3023
Q01831	XPC_HUMAN	DNA repair protein complementing XP-C cells (Xeroderma pigmentosum group C-complementing protein) (p125)	XPC	S	156	TAFSRSLLPVK	0.974985	46182800	0.0326306	44.054	38.004			+													21584000	4898800	19700000													3	-0.70773	_S(ad)LLPVKPVEIEIETPEQAK_	NDWEEVEELSEPVLGDVRESTAFSRSLLPVKPVEIEIETPEQAKTRERSEK	Q01831;E7EUB5	156;150	2849
P98175	RBM10_HUMAN	RNA-binding protein 10 (G patch domain-containing protein 9) (RNA-binding motif protein 10) (RNA-binding protein S1-1) (S1-1)	RBM10	S	875	GWKEGSGLGRK	0.999972	46167700	2.02886e-26	225.13	205.08			+												4545300	21444100	12932100	7246200													3	0.33593	_MLQAMGWKEGS(ad)GLGR_	QPTRDGLGSDNIGSRMLQAMGWKEGSGLGRKKQGIVTPIEAQTRVRGSGLG	P98175-4;P98175-3;P98175-2;P98175;P98175-5	797;798;874;875;940	2823
P11387	TOP1_HUMAN	DNA topoisomerase 1 (EC 5.6.2.1) (DNA topoisomerase I)	TOP1	S	2	____MSGDHLH	0.954421	46119000	1.10066e-17	157.57	151.35																	46119000														4	0.20071	_(ac)S(ad)GDHLHNDSQIEADFRLNDSHK_	________________________MSGDHLHNDSQIEADFRLNDSHKHKDK	P11387;A0A7P0T9R7	2;2	2565
O14964	HGS_HUMAN	Hepatocyte growth factor-regulated tyrosine kinase substrate (Hrs) (Protein pp110)	HGS	E	101	LKRQVEVNVRN	0.999999	46044800	1.79985e-05	117.52	101.3		+										17851400		28193400																	3	0.39355	_RQVE(ad)VNVRNK_	GQTVHDEVANKQTMEELKDLLKRQVEVNVRNKILYLIQAWAHAFRNEPKYK	A0A7I2YQD1;I3L1P5;O14964-2;A0A7I2V3Z1;A0A7I2V6E0;A0A7I2V2K2;A0A7I2V5A2;A0A7I2V3F9;A0A7I2V2D8;A0A7I2V2W5;A0A7I2V2R9;O14964;A0A7I2V3J3;A0A7I2V307;A0A7I2V637;A0A7I2V5A3;A0A7I2V628;A0A7I2V674;I3L165;A0A7I2V5D6;A0A7I2V4X6	78;101;101;34;34;101;101;101;101;92;101;101;101;101;119;101;4;4;34;101;101	291
Q9GZR2	REXO4_HUMAN	RNA exonuclease 4 (EC 3.1.-.-) (Exonuclease XPMC2) (Prevents mitotic catastrophe 2 protein homolog) (hPMC2)	REXO4	S	82	LLKQKSQAPEK	0.912724	45979000	9.28216e-10	156.49	150.68			+												14246000		15081000	16652000													3	0.31666	_QKS(ad)QAPEKPLVISQMGSK_	VRPPKAPEDFSQNWKALQEWLLKQKSQAPEKPLVISQMGSKKKPKIIQQNK	Q9GZR2	82	3324
P06899	H2B1J_HUMAN	Histone H2B type 1-J (Histone H2B.1) (Histone H2B.r) (H2B/r)	H2BC11	E	114	KHAVSEGTKAV	0.998985	45906450	1.72766e-06	131.17	106.21		+				+						13006000		10829000										944610		1446200		4558400	630840	14491400	3	0.21449	_HAVSE(ad)GTK_;_HAVSE(ad)GTKAVTK_;_HAVSE(ad)GTKAVTKYTSAK_	TITSREIQTAVRLLLPGELAKHAVSEGTKAVTKYTSAK_____________	O60814;P57053;P06899	114;114;114	398
P83731	RL24_HUMAN	60S ribosomal protein L24 (60S ribosomal protein L30) (Large ribosomal subunit protein eL24)	RPL24	S	149	KPVKVSAPRVG	0.999999	45838600	5.12495e-06	115.29	105.92			+												19524000		20409800	5904800													3	0.039383	_IVKPVKVS(ad)APR_	KTAMAAAKAPTKAAPKQKIVKPVKVSAPRVGGKR_________________	P83731	149	2814
P02545	LMNA_HUMAN	Prelamin-A/C [Cleaved into: Lamin-A/C (70 kDa lamin) (Renal carcinoma antigen NY-REN-32)]	LMNA	S	632	RSVGGSGGGSF	0.99996	45808000	2.33245e-35	268.21	243.99			+												17330000		28478000														3	-0.11089	_SVGGS(ad)GGGSFGDNLVTR_	VGGPISSGSSASSVTVTRSYRSVGGSGGGSFGDNLVTRSYLLGNSSPRTQS	P02545;A0A6Q8PFJ0;P02545-3;P02545-5;P02545-4	632;632;602;533;520	2059
P11388	TOP2A_HUMAN	DNA topoisomerase 2-alpha (EC 5.6.2.2) (DNA topoisomerase II, alpha isozyme)	TOP2A	S	1483	FEKIVSKAVTS	0.999294	45702500	2.90796e-06	117.52	90.422			+												16166000	7710200	14421000	7405300													3	-0.26711	_IVS(ad)KAVTSKK_	AKTKNRRKRKPSTSDDSDSNFEKIVSKAVTSKKSKGESDDFHMDFDSAVAP	P11388;P11388-2;P11388-3;P11388-4	1483;1509;1519;1564	2569
Q460N5	PAR14_HUMAN	Protein mono-ADP-ribosyltransferase PARP14 (EC 2.4.2.-) (ADP-ribosyltransferase diphtheria toxin-like 8) (ARTD8) (B aggressive lymphoma protein 2) (Poly [ADP-ribose] polymerase 14) (PARP-14)	PARP14	E	1525	LAKEQESRADC	0.90541	45668750	0.000300203	98.156	90.695		+					1315470		398080			24676200		19279000																	4	0.046163	_RVRLAKEQE(ad)SR_	ISRDVMQARDEIEAMIKRVRLAKEQESRADCISEFIEWQYNDNNTSHCFNK	Q460N5-1;Q460N5;Q460N5-4;Q460N5-3;H7C5R8;Q460N5-5	1444;1525;1525;1242;1366;521	599
Q9UBU9	NXF1_HUMAN	Nuclear RNA export factor 1 (Tip-associated protein) (Tip-associating protein) (mRNA export factor TAP)	NXF1	S	45	SGRGGSGIRSS	0.989158	45609000	5.73271e-44	254.11	241.89			+													45609000															5	-0.011418	_SGRGGS(ad)GIRSSRLEEDDGDVAMSDAQDGPRVR_	QRKKKGRGPFRWKYGEGNRRSGRGGSGIRSSRLEEDDGDVAMSDAQDGPRV	Q9UBU9-2;E9PIN3;Q9UBU9	45;88;45	2289
P62277	RS13_HUMAN	40S ribosomal protein S13 (Small ribosomal subunit protein uS15)	RPS13	E	86	APDLPEDLYHL	0.974463	45407200	0.000140624	92.773	80.64						+																						17347700		28059500	3	0.20455	_GLAPDLPE(ad)DLYHLIK_;_GLAPDLPE(ad)DLYHLIKK_;_SKGLAPDLPE(ad)DLYHLIK_	AQVRFVTGNKILRILKSKGLAPDLPEDLYHLIKKAVAVRKHLERNRKDKDA	P62277;J3KMX5	86;86	539
P02545	LMNA_HUMAN	Prelamin-A/C [Cleaved into: Lamin-A/C (70 kDa lamin) (Renal carcinoma antigen NY-REN-32)]	LMNA	H	433	SSFSQHARTSG	0.999958	45403570	1.03429e-26	234.21	221.54					+																			18422890		26641610		75770		263300	3	0.61625	_KRKLESTESRSSFSQH(ad)AR_;_RKLESTESRSSFSQH(ad)AR_;_SSFSQH(ad)AR_;_SSFSQH(ad)ARTSGR_	QTQGGGSVTKKRKLESTESRSSFSQHARTSGRVAVEEVDEEGKFVRLRNKS	P02545;A0A6Q8PFJ0;P02545-6;P02545-3;A0A804HL68;A0A6Q8PHQ9;P02545-5;P02545-4;P02545-2;Q3BDU5;Q5TCI8	433;433;433;433;433;433;334;321;433;433;352	705
Q8TDB6	DTX3L_HUMAN	E3 ubiquitin-protein ligase DTX3L (EC 2.3.2.27) (B-lymphoma- and BAL-associated protein) (Protein deltex-3-like) (RING-type E3 ubiquitin transferase DTX3L) (Rhysin-2) (Rhysin2)	DTX3L	Y	678	VLKLLYRAFDQ	0.999631	45277900	3.50429e-06	119.68	96.563	+						11834900	7913100	12275600	7933100		5321200																			3	0.32153	_LLY(ad)RAFDQK_	KRYPGIQRTAYLPDNKEGRKVLKLLYRAFDQKLIFTVGYSRVLGVSDVITW	Q8TDB6;Q8TDB6-2	678;166	3804
Q92841	DDX17_HUMAN	Probable ATP-dependent RNA helicase DDX17 (EC 3.6.4.13) (DEAD box protein 17) (DEAD box protein p72) (DEAD box protein p82) (RNA-dependent helicase p72)	DDX17	E	412	IQLMEEIMAEK	0.957504	45261000	0.00773984	66.568	58.933																				16504000		28757000									3	-0.7173	_DHKLIQLMEE(ad)IMAEK_	NHNILQIVDVCMESEKDHKLIQLMEEIMAEKENKTIIFVETKRRCDDLTRR	Q92841-1;Q92841-2;Q92841;A0A1X7SBZ2;Q92841-3;A0A5H1ZRQ2	333;333;412;412;333;412	285
Q8TDB6	DTX3L_HUMAN	E3 ubiquitin-protein ligase DTX3L (EC 2.3.2.27) (B-lymphoma- and BAL-associated protein) (Protein deltex-3-like) (RING-type E3 ubiquitin transferase DTX3L) (Rhysin-2) (Rhysin2)	DTX3L	E	340	KEKGGELTLLG	0.994	44927500	8.41729e-27	224.86	209.31		+												44927500																	3	0.29356	_EKGGE(ad)LTLLGTQDDISAAK_	SKQANKFKQELNHQFTKLLIKEKGGELTLLGTQDDISAAKQKISEAFVKIP	Q8TDB6	340	633
Q8TDB6	DTX3L_HUMAN	E3 ubiquitin-protein ligase DTX3L (EC 2.3.2.27) (B-lymphoma- and BAL-associated protein) (Protein deltex-3-like) (RING-type E3 ubiquitin transferase DTX3L) (Rhysin-2) (Rhysin2)	DTX3L	E	522	GKKLKEGHETP	0.903602	44459000	3.97724e-10	162.81	155.3		+										26516000		17943000																	3	-0.036346	_KLKE(ad)GHETPMDIDSDDSK_	NHLAKAKQYVLKGGGMSSLAGKKLKEGHETPMDIDSDDSKAASPPLKGSVS	Q8TDB6	522	640
Q15651	HMGN3_HUMAN	High mobility group nucleosome-binding domain-containing protein 3 (Thyroid receptor-interacting protein 7) (TR-interacting protein 7) (TRIP-7)	HMGN3	S	31	RSARLSAKPAP	0.997126	44367300	1.36233e-13	147.52	142.21															3629300			40738000													5	0.23277	_SARLS(ad)AKPAPPKPEPKPRKTSAK_;_SARLS(ad)AKPAPPKPEPKPRKTSAKKEPGAK_	SPENTEGKDGSKVTKQEPTRRSARLSAKPAPPKPEPKPRKTSAKKEPGAKI	Q15651-2;Q15651;A0A087WZE9	31;31;31	1927
Q49AG3	ZBED5_HUMAN	Zinc finger BED domain-containing protein 5 (Transposon-derived Buster1 transposase-like protein)	ZBED5	S	83	SVSKKSEGELS	0.998889	44088000	1.54966e-26	237.21	209.94			+												13076000	16186000	14826000														3	-0.13125	_QLQPSVSKKS(ad)EGELSR_	SESNDQKVGILQSEDKQLQPSVSKKSEGELSRVKFISNSNKITFSKKPKRR	E9PJ57;E9PM71;Q49AG3	83;83;83	2292
Q9UNE0	EDAR_HUMAN	Tumor necrosis factor receptor superfamily member EDAR (Anhidrotic ectodysplasin receptor 1) (Downless homolog) (EDA-A1 receptor) (Ectodermal dysplasia receptor) (Ectodysplasin-A receptor)	EDAR	S	319	ATSNKSAGIQS	0.999472	44071000	0.0188502	61.78	24.083			+													44071000															3	-0.24385	_S(ad)AGIQSRR_	KQGSPELCLLSLVHLAREKSATSNKSAGIQSRRKKILDVYANVCGVVEGLS	Q9UNE0;Q9UNE0-2	319;351	3458
Q68D10	SPT2_HUMAN	Protein SPT2 homolog (Protein KU002155) (SPT2 domain-containing protein 1)	SPTY2D1	S	11	ILMIASKGQGV	0.96301	44050700	0.000468224	77.959	75.726			+												4912100	7963400	5811000	6185900	12881000		6297300										3	0.038779	_(ac)MDFREILMIAS(ad)KGQGVNNVPK_	_______________MDFREILMIASKGQGVNNVPKRYSLAVGPPKKDPKV	Q68D10-2;Q68D10;Q68D10-3	11;11;11	3046
P35251	RFC1_HUMAN	Replication factor C subunit 1 (Activator 1 140 kDa subunit) (A1 140 kDa subunit) (Activator 1 large subunit) (Activator 1 subunit 1) (DNA-binding protein PO-GA) (Replication factor C 140 kDa subunit) (RF-C 140 kDa subunit) (RFC140) (Replication factor C large subunit)	RFC1	R	383	NYQAYRSYLNR	0.914587	43634000	2.05969e-08	153.56	148.22			+														43634000														3	-0.58871	_RTNYQAYR(ad)SYLNR_	KSSPAKKESVSPEDSEKKRTNYQAYRSYLNREGPKALGSKEIPKGAENCLE	P35251-2;P35251;H0Y8U4	383;383;15	1627
P05204	HMGN2_HUMAN	Non-histone chromosomal protein HMG-17 (High mobility group nucleosome-binding domain-containing protein 2)	HMGN2	E	20	AKVKDEPQRRS	0.99794	43546730	3.16518e-108	394.93	374.73					+	+																	1442540		1048800			14195790		26859600	3	-0.54131	_AKVKDE(ad)PQRR_;_PKRKAEGDAKGDKAKVKDE(ad)PQRR_;_VKDE(ad)PQRR_	______MPKRKAEGDAKGDKAKVKDEPQRRSARLSAKPAPPKPEPKPKKAP	P05204	20	414
P49790	NU153_HUMAN	Nuclear pore complex protein Nup153 (153 kDa nucleoporin) (Nucleoporin Nup153)	NUP153	C	1065	VAPFTCKTSEA	0.974239	43545750	3.71249e-17	163.85	154.93					+			17414000		20749000														1008300		2985600		515180		873670	4	-0.32778	_SASVAPFTC(ad)KTSEAKKEEMPATK_	VTSENKSSFNLGTIETKSASVAPFTCKTSEAKKEEMPATKGGFSFGNVEPA	P49790-2;P49790;P49790-3	1023;1065;1096	70
Q9Y5B9	SP16H_HUMAN	FACT complex subunit SPT16 (Chromatin-specific transcription elongation factor 140 kDa subunit) (FACT 140 kDa subunit) (FACTp140) (Facilitates chromatin transcription complex subunit SPT16) (hSPT16)	SUPT16H	S	1026	KASVHSSGRGS	0.999611	43514200	6.41559e-27	213.67	198.39			+													14247000	17131200	12136000													4	-0.51989	_KASVHS(ad)SGRGSNRGSR_;_KRKASVHS(ad)SGR_;_KRKASVHS(ad)SGRGSNRGSR_;_RKASVHS(ad)SGR_	DRESRYEEEEEQSRSMSRKRKASVHSSGRGSNRGSRHSSAPPKKKRK____	Q9Y5B9	1026	3503
P10412	H14_HUMAN	Histone H1.4 (Histone H1b) (Histone H1s-4)	H1-4	K	21	EKTPVKKKARK	0.854855	43470000	4.80053e-08	119.38	111.19						+																						43470000			3	-0.30166	_(ac)SETAPAAPAAPAPAEKTPVK(ad)K_	_____MSETAPAAPAAPAPAEKTPVKKKARKSAGAAKRKASGPPVSELITK	P10412	21	1042
P29372	3MG_HUMAN	DNA-3-methyladenine glycosylase (EC 3.2.2.21) (3-alkyladenine DNA glycosylase) (3-methyladenine DNA glycosidase) (ADPG) (N-methylpurine-DNA glycosylase)	MPG	S	77	RSIYFSSPKGH	0.933984	43356300	0.000423193	80.905	67.48			+													27447100	4413200	11496000													3	-0.13687	_SIYFS(ad)SPKGHLTR_	AQAPCPRERCLGPPTTPGPYRSIYFSSPKGHLTRLGLEFFDQPAVPLARAF	P29372-4;P29372-2;A2IDA3;P29372-5;P29372	72;72;60;60;77	2632
Q8NBS9	TXND5_HUMAN	Thioredoxin domain-containing protein 5 (EC 1.8.4.-) (EC 5.3.4.1) (Endoplasmic reticulum resident protein 46) (ER protein 46) (ERp46) (Thioredoxin-like protein p46)	TXNDC5	R	394	SKYSVRGYPTL	0.998227	43130300	1.13809e-05	117.03	108.78			+												15451300	7376300	13867100	6435600													3	0.76398	_YSVR(ad)GYPTLLLFR_	PGLAGVKIAEVDCTAERNICSKYSVRGYPTLLLFRGGKKVSEHSGGRDLDS	Q8NBS9-2;Q8NBS9	286;394	1793
Q86WJ1	CHD1L_HUMAN	Chromodomain-helicase-DNA-binding protein 1-like (EC 3.6.4.-) (Amplified in liver cancer protein 1)	CHD1L	S	8	RAGATSRGGQA	0.993988	43038500	3.19436e-13	183	164.91			+												11198900	10580000	13208800	8050800													3	-0.051196	_AGATS(ad)RGGQAPGFLLR_	__________________MERAGATSRGGQAPGFLLRLHTEGRAEAARVQE	A0A494C179;Q86WJ1-3;A0A0A0MRH8;Q86WJ1-2;Q86WJ1;A0A494C1P7;A0A494C1F3;A0A494C1H1;A0A087WZM7;A0A087WWW4;A0A494C1S1;A0A494C0Q0;A0A494C0B8;A0A494C1I3;A0A494C0M4;A0A494C1H0;A0A494C111;A0A494C0J6;A0A087WTM4	8;8;8;8;8;8;8;8;8;8;8;8;8;8;7;8;8;8;8	1935
Q96S52	PIGS_HUMAN	GPI transamidase component PIG-S (Phosphatidylinositol-glycan biosynthesis class S protein)	PIGS	R	176	RGIMHREAFNI	0.992952	42889900	5.07615e-19	197.43	168.07			+												23094000		15520800	4275100													3	-0.41081	_GIMHR(ad)EAFNIIGR_	SSLLPQDMMSYIGPKRTAVVRGIMHREAFNIIGRRIVQVAQAMSLTEDVLA	Q96S52-2;Q96S52	168;176	1813
Q9GZR7	DDX24_HUMAN	ATP-dependent RNA helicase DDX24 (EC 3.6.4.13) (DEAD box protein 24)	DDX24	S	826	SAPSKSESALS	0.838572	42728000	2.93923e-13	141.48	141.48															42728000																4	-0.11445	_TKYPTQSGKPPLLVSAPSKS(ad)ESALSC(ca)LSK_	FTESQKTKYPTQSGKPPLLVSAPSKSESALSCLSKQKKKKTKKPKEPQPEQ	Q9GZR7-2;Q9GZR7;G3V529;A0A087WXU8;F5GYL3	771;826;783;452;576	3329
P05204	HMGN2_HUMAN	Non-histone chromosomal protein HMG-17 (High mobility group nucleosome-binding domain-containing protein 2)	HMGN2	E	38	APPKPEPKPKK	0.942577	42342000	0.0061274	67.418	62.291						+																						10831600		31510400	4	0.46971	_LSAKPAPPKPE(ad)PKPK_	DKAKVKDEPQRRSARLSAKPAPPKPEPKPKKAPAKKGEKVPKGKKGKADAG	P05204	38	417
Q9NX65	ZSC32_HUMAN	Zinc finger and SCAN domain-containing protein 32 (Human cervical cancer suppressor gene 5 protein) (HCCS-5) (Zinc finger protein 434)	ZSCAN32	S	442	ALQRKSRGVYW	0.939778	42316700	3.35029e-10	161.99	149.47			+												5116700	18804000		18396000													3	0.082089	_S(ad)RGVYWHSELQK_	NEIKKENLKWDDSEEVEINKALQRKSRGVYWHSELQKGLESEPTSRRQCRN	Q9NX65-3;Q9NX65-2;Q9NX65	153;230;442	3398
Q96L50	LLR1_HUMAN	Leucine-rich repeat protein 1 (4-1BB-mediated-signaling molecule) (4-1BBlrr) (LRR-repeat protein 1) (LRR-1) (Peptidylprolyl isomerase-like 5)	LRR1	S	39	QQTSRSQPPVR	1	42289900	2.77764e-14	190.03	166.4			+												7339600	14622000	5595300	14733000													3	0.46127	_S(ad)QPPVRAFLLISTLK_	LPALGLRNRGKGVRAVLSLCQQTSRSQPPVRAFLLISTLKDKRGTRYELRE	Q6P393;G3V5H2;Q96L50-2;Q96L50	39;39;39;39	2349
Q9NXV6	CARF_HUMAN	CDKN2A-interacting protein (Collaborator of ARF)	CDKN2AIP	S	496	LPQNKSSQESI	0.985485	42219000	9.43321e-15	173.37	160.22			+													14822000	15641000	11756000													3	-0.22272	_ELADLPQNKS(ad)SQESIVC(ca)ELR_	IEALKATLDVFFVPLKELADLPQNKSSQESIVCELRCKSVYLGTGCGKSKE	Q9NXV6	496	3399
Q12857	NFIA_HUMAN	Nuclear factor 1 A-type (NF1-A) (Nuclear factor 1/A) (CCAAT-box-binding transcription factor) (CTF) (Nuclear factor I/A) (NF-I/A) (NFI-A) (TGGCA-binding protein)	NFIA	S	265	GAMRRSLPSTS	0.999999	42207100	1.02487e-12	164.9	134.7			+												6863400	15751000	5162700	14430000													3	0.22138	_S(ad)LPSTSSTSSTK_	TGPNFSLSDLESSSYYSMSPGAMRRSLPSTSSTSSTKRLKSVEDEMDSPGE	A0A590UK73;A0A8V8TP65;B1AKN7;B1AKN5;A0A8V8TQG7;Q12857-2;Q12857-3;A0A590UK09;Q12857;A0A8V8TPN0;S4R3W2;A0A8V8TQV0;B1AKN8;A0A8V8TQI3;Q12857-4;A0A590UJA3;A0A590UJU2;A0A590UK38;A0A8V8TPG7	265;265;265;243;257;265;257;265;265;265;265;265;288;306;310;9;9;9;90	2041
Q8N531	FBXL6_HUMAN	F-box/LRR-repeat protein 6 (F-box and leucine-rich repeat protein 6) (F-box protein FBL6) (FBL6A)	FBXL6	S	21	APRPRSAEDWW	0.987545	42185300	0.00014544	98.942	86.809			+												5955500	13868000	7381800	14980000													3	0.051529	_S(ad)AEDWWWDRLAPR_	_____MAAPASRQVRRRARAAPRPRSAEDWWWDRLAPRGSGYHLLQSDSML	Q8N531-2;Q8N531	21;21	3145
Q9NTI5	PDS5B_HUMAN	Sister chromatid cohesion protein PDS5 homolog B (Androgen-induced proliferation inhibitor) (Androgen-induced prostate proliferative shutoff-associated protein AS3)	PDS5B	S	1319	GSKKKSGPPAP	0.86086	42161000	5.47346e-18	161.02	152																	42161000														4	-0.41803	_KKS(ad)GPPAPEEEEEEERQSGNTEQK_	PKPLGGGTPKEEPTMKTSKKGSKKKSGPPAPEEEEEEERQSGNTEQKSKSK	Q9NTI5-2;Q9NTI5;A9IYQ1;Q9NTI5-5	1319;1319;271;89	3385
Q460N5	PAR14_HUMAN	Protein mono-ADP-ribosyltransferase PARP14 (EC 2.4.2.-) (ADP-ribosyltransferase diphtheria toxin-like 8) (ARTD8) (B aggressive lymphoma protein 2) (Poly [ADP-ribose] polymerase 14) (PARP-14)	PARP14	D	1655	RIQNPDLWNSY	0.997292	42146300	0.000119648	100.43	93.009		+										17459000		24687300																	3	0.32337	_IERIQNPD(ad)LWNSYQAK_	NTVASKFNQTCSHFRIEKIERIQNPDLWNSYQAKKKTMDAKNGQTMNEKQL	Q460N5-1;Q460N5;Q460N5-3;Q460N5-5	1574;1655;1372;651	231
Q13526	PIN1_HUMAN	Peptidyl-prolyl cis-trans isomerase NIMA-interacting 1 (EC 5.2.1.8) (Peptidyl-prolyl cis-trans isomerase Pin1) (PPIase Pin1) (Rotamase Pin1)	PIN1	R	21	SRSSGRVYYFN	0.831162	41791000	3.49169e-19	211.7	198.69				+																41791000											3	0.84851	_SSGR(ad)SGSMDPSGAHPSVR_	_____MADEEKLPPGWEKRMSRSSGRVYYFNHITNASQWERPSGNSSSGGK	Q07666;Q07666-3;Q07666-2;K7EMU7;Q13526	17;17;17;21;21	1711
O43290	SNUT1_HUMAN	U4/U6.U5 tri-snRNP-associated protein 1 (SNU66 homolog) (hSnu66) (Squamous cell carcinoma antigen recognized by T-cells 1) (SART-1) (hSART-1) (U4/U6.U5 tri-snRNP-associated 110 kDa protein) (allergen Hom s 1)	SART1	S	667	KAPNKSLPSAV	1	41700000	1.51879e-13	169.65	156.55			+													11112000	4970000	25618000													3	-0.33841	_S(ad)LPSAVYC(ca)IEDK_;_VKAPNKS(ad)LPSAVYC(ca)IEDK_	LLLCQNKGLLETTVQKVARVKAPNKSLPSAVYCIEDKMAIDDKYSRREEYR	O43290	667	2457
O94880	PHF14_HUMAN	PHD finger protein 14	PHF14	S	4	__MDRSSKRRQ	0.912933	41680000	0.00030274	94.309	77.287			+													16416000		25264000													3	-0.82227	_(ac)MDRS(ad)SKRR_	______________________MDRSSKRRQVKPLAASLLEALDYDSSDDS	E5RHD5;O94880-1;O94880	4;4;4	2259
Q8WUB8	PHF10_HUMAN	PHD finger protein 10 (BRG1-associated factor 45a) (BAF45a) (XAP135)	PHF10	S	361	DGPKRSVLSKS	0.866972	41632000	5.17366e-05	118.54	92.467			+															41632000													4	0.38244	_AATPRKDGPKRS(ad)VLSK_	QEDSFQGRQKSKDKAATPRKDGPKRSVLSKSVPGYKPKVIPNAICGICLKG	Q8WUB8-3;Q8WUB8-2;Q8WUB8;S5FZ81	314;359;361;361	3178
P35637	FUS_HUMAN	RNA-binding protein FUS (75 kDa DNA-pairing protein) (Oncogene FUS) (Oncogene TLS) (POMp75) (Translocated in liposarcoma protein)	FUS	D	352	AKAAIDWFDGK	0.999991	41616900	1.88755e-06	122.08	113.45						+																						36447000		5169900	3	0.63669	_AAID(ad)WFDGKEFSGNPIK_	DRETGKLKGEATVSFDDPPSAKAAIDWFDGKEFSGNPIKVSFATRRADFNR	P35637-2;P35637;H3BPE7	351;352;353	149
P41208	CETN2_HUMAN	Centrin-2 (Caltractin isoform 1)	CETN2	S	12	KANMASSSQRK	0.992568	41545000	2.97821e-06	125.74	101.24			+	+											8043300		11323000	6451700	5923100	4094200	5709700										3	-0.41828	_ANMAS(ad)SSQRK_	______________MASNFKKANMASSSQRKRMSPKPELTEEQKQEIREAF	P41208	12	2698
Q01831	XPC_HUMAN	DNA repair protein complementing XP-C cells (Xeroderma pigmentosum group C-complementing protein) (p125)	XPC	S	21	LRSQKSKAKSK	0.999643	41482500	1.63025e-20	214.26	201.16			+												19123000	9184500	13175000														4	-0.69773	_GRELRSQKS(ad)KAK_	_____MARKRAAGGEPRGRELRSQKSKAKSKARREEEEEDAFEDEKPPKKS	Q01831;Q01831-2;Q01831-3;E7EUB5	21;21;21;21	2841
O14647	CHD2_HUMAN	Chromodomain-helicase-DNA-binding protein 2 (CHD-2) (EC 3.6.4.12) (ATP-dependent helicase CHD2)	CHD2	S	1688	AHRSGSYRPNN	0.877029	41449800	0.000480169	86.114	69.891			+														41449800														3	-0.29067	_SGS(ad)YRPNNMSR_	HQYEQHWYKDHHYGDRRHMDAHRSGSYRPNNMSRKRPYDQYSSDRDHRGHR	O14647-2;O14647	1688;1688	2445
Q9BY77	PDIP3_HUMAN	Polymerase delta-interacting protein 3 (46 kDa DNA polymerase delta interaction protein) (p46) (S6K1 Aly/REF-like target) (SKAR)	POLDIP3	S	126	ISLKRSSPAAF	0.988809	41320800	3.87334e-10	149.73	137.6			+												8891300	11229000	6449500	14751000													3	-0.022579	_S(ad)SPAAFINPPIGTVTPALK_	RKQQTTVPQKPRQVADAREKISLKRSSPAAFINPPIGTVTPALKLTKTIQV	Q9BY77-2;Q9BY77;F6VRR5;F8WCX5;Q6R954	126;126;126;126;126	2323
O75152	ZC11A_HUMAN	Zinc finger CCCH domain-containing protein 11A	ZC3H11A	S	465	AGKTKSMQEVH	1	41311900	2.74511e-07	144.09	110.21			+												7348400	14471000	7888500	11604000													3	-0.035028	_S(ad)MQEVHIK_	IKKTVVLPPIVASRGQSEEPAGKTKSMQEVHIKTLEEIKLEKALRVQQSSE	E9PQ61;O75152;E9PBY7	465;465;465	2301
Q13151	ROA0_HUMAN	Heterogeneous nuclear ribonucleoprotein A0 (hnRNP A0)	HNRNPA0	S	135	IADKQSGKKRG	0.99996	41242400	6.36097e-13	165.58	136.8			+												13739800	6042900	15200400	6259300													3	0.070123	_AEIIADKQS(ad)GK_;_AEIIADKQS(ad)GKKR_	AEGDLIEHFSQFGTVEKAEIIADKQSGKKRGFGFVYFQNHDAADKAAVVKF	Q13151	135	2886
P48634	PRC2A_HUMAN	Protein PRRC2A (HLA-B-associated transcript 2) (Large proline-rich protein BAT2) (Proline-rich and coiled-coil-containing protein 2A) (Protein G2)	PRRC2A	S	5	_MSDRSGPTAK	0.999727	41229000	5.14148e-09	140.45	94.848			+												14348000	11458000	15423000														3	0.17543	_(ac)SDRS(ad)GPTAK_	_____________________MSDRSGPTAKGKDGKKYSSLNLFDTYKGKS	P48634-2;P48634-3;P48634;P48634-4	5;5;5;5	2763
Q7L945	ZN627_HUMAN	Zinc finger protein 627	ZNF627	S	153	LSYHRSFPVRE	0.978105	41088800	0.00020089	95.183	74.829			+												12508700	13571000	4349100	10660000													3	0.48137	_ALSYHRS(ad)FPVRER_	PNEYQEYGKKSYTRNQCGRALSYHRSFPVRERTHPGGKPYDCKECGETFIS	Q7L945	153	3081
Q9Y3A4	RRP7A_HUMAN	Ribosomal RNA-processing protein 7 homolog A (Gastric cancer antigen Zg14)	RRP7A	S	150	SHPVKSGIHKW	0.96135	40952000	3.15698e-07	126.63	115.65			+												12448000		19525800	8978200													3	0.86794	_GPLLVSTESHPVKS(ad)GIHK_	KPSGVSAALALKGPLLVSTESHPVKSGIHKWISDYADSVPDPEALRVEVDT	Q9Y3A4	150	3485
P38919	IF4A3_HUMAN	Eukaryotic initiation factor 4A-III (eIF-4A-III) (eIF4A-III) (EC 3.6.4.13) (ATP-dependent RNA helicase DDX48) (ATP-dependent RNA helicase eIF4A-3) (DEAD box protein 48) (Eukaryotic initiation factor 4A-like NUK-34) (Eukaryotic translation initiation factor 4A isoform 3) (Nuclear matrix protein 265) (NMP 265) (hNMP 265) [Cleaved into: Eukaryotic initiation factor 4A-III, N-terminally processed]	EIF4A3	S	10	ATMATSGSARK	0.968995	40925200	0.000148464	104.7	90.468			+												8550700	11997000	5926500	14451000													3	-0.42884	_(ac)ATTATMATS(ad)GSARK_	________________MATTATMATSGSARKRLLKEEDMTKVEFETSEEVD	I3L3H2;P38919	10;10	2391
Q9BWE0	REPI1_HUMAN	Replication initiator 1 (60 kDa origin-specific DNA-binding protein) (60 kDa replication initiation region protein) (ATT-binding protein) (DHFR oribeta-binding protein RIP60) (Zinc finger protein 464)	REPIN1	S	21	QPRLLSGPSQE	0.999883	40813900	9.2384e-10	156.49	136.58			+												19687000		21126900														3	-0.17695	_LLS(ad)GPSQESPQTLGKESR_	_____MLERRCRGPLAMGLAQPRLLSGPSQESPQTLGKESRGLRQQGTSVA	E7EVL6;C9JZE3;C9JYJ8;Q9BWE0;Q9BWE0-4	21;80;81;21;78	2237
Q9BXS6	NUSAP_HUMAN	Nucleolar and spindle-associated protein 1 (NuSAP)	NUSAP1	Y	403	FYKKTYKQPHL	0.911156	40789000	2.61576e-06	123.96	92.885			+												17589000		23200000														3	0.15218	_TY(ad)KQPHLQTK_	KPWGQSKENNYLNQHVNRINFYKKTYKQPHLQTKEEQRKKREQERKEKKAK	Q9BXS6-4;Q9BXS6-6;Q9BXS6-3;Q9BXS6-5;Q9BXS6-2;Q9BXS6;Q9BXS6-7	387;388;401;402;402;403;340	3813
Q9UIF9	BAZ2A_HUMAN	Bromodomain adjacent to zinc finger domain protein 2A (Transcription termination factor I-interacting protein 5) (TTF-I-interacting protein 5) (Tip5) (hWALp3)	BAZ2A	S	1828	NPRLVSGYRRI	0.999999	40658900	9.52404e-05	119.41	61.177			+												15240100	4777300	14742300	5899200													3	0.10188	_LVS(ad)GYRR_	EIILMEMESHDAAWPFLEPVNPRLVSGYRRIIKNPMDFSTMRERLLRGGYT	J3KPG5;Q9UIF9-2;Q9UIF9-3;F8VU39;Q9UIF9;A0A0C4DGI9	1798;1801;1824;1826;1828;760	2327
Q9BQ61	TRIR_HUMAN	Telomerase RNA component interacting RNase (EC 3.1.13.-) (Exoribonuclease TRIR)	TRIR	S	145	DEVLTSKGDAW	0.99114	40626700	1.21699e-18	196.95	190.99			+												27705900	5524500	7396300														3	0.81444	_KQKTEDEVLTS(ad)KGDAWAK_;_QKTEDEVLTS(ad)KGDAWAK_	RGGNKLALKTGIVAKKQKTEDEVLTSKGDAWAKYMAEVKKYKAHQCGDDDK	Q9BQ61	145	3272
P51991	ROA3_HUMAN	Heterogeneous nuclear ribonucleoprotein A3 (hnRNP A3)	HNRNPA3	E	114	RAVSREDSVKP	0.938238	40480420	1.21047e-20	216.71	202.29						+																					1931800	12347920	2689700	23511000	5	1.2773	_RAVSRE(ad)DSVKPGAHLTVK_;_RAVSRE(ad)DSVKPGAHLTVKK_	VDAAMCARPHKVDGRVVEPKRAVSREDSVKPGAHLTVKKIFVGGIKEDTEE	A0A7I2V2R3;A0A7I2V5D8;P51991;P51991-2;A0A7I2V4G0;A0A7I2V4J6;A0A7I2V402	114;114;114;92;132;114;114	293
P18887	XRCC1_HUMAN	DNA repair protein XRCC1 (X-ray repair cross-complementing protein 1)	XRCC1	S	234	SRAIGSTSKPQ	0.999964	40377800	3.31236e-19	191.79	165.96			+												6951800	15679000		17747000													3	0.30618	_AIGS(ad)TSKPQESPK_	PSYAAATLQASSAASSASPVSRAIGSTSKPQESPKGKRKLDLNQEEKKTPS	F5H8D7;P18887;M0QYS5	203;234;241	2316
Q460N5	PAR14_HUMAN	Protein mono-ADP-ribosyltransferase PARP14 (EC 2.4.2.-) (ADP-ribosyltransferase diphtheria toxin-like 8) (ARTD8) (B aggressive lymphoma protein 2) (Poly [ADP-ribose] polymerase 14) (PARP-14)	PARP14	E	783	NEVMKEGGSPA	0.499989	40323000	0.00654343	158.13	155.03		+										40323000																			3	0.48779	_RLFGCYIELQENEVMKE(ad)GGSPAGQK_	ARFYQSEIKRLFGCYIELQENEVMKEGGSPAGQKCFSRTVLAPGVVLIVQQ	Q460N5-1;Q460N5;Q460N5-4;Q460N5-3;H7C5R8	702;783;783;500;624	597
Q96ST2	IWS1_HUMAN	Protein IWS1 homolog (IWS1-like protein)	IWS1	S	804	RKKSRSAHAVK	0.926147	40239000	7.87228e-13	171.76	168.62			+												3882600	12558000	8339400	15459000													3	-0.072368	_S(ad)AHAVKISIEGNKMPL_	ATSKKGISRLDKQMRKFTDIRKKSRSAHAVKISIEGNKMPL__________	Q96ST2-2;Q96ST2-3;Q96ST2	479;597;804	3241
Q8TF42	UBS3B_HUMAN	Ubiquitin-associated and SH3 domain-containing protein B (EC 3.1.3.48) (Cbl-interacting protein p70) (Suppressor of T-cell receptor signaling 1) (STS-1) (T-cell ubiquitin ligand 2) (TULA-2) (Tyrosine-protein phosphatase STS1/TULA2)	UBASH3B	T	200	EAASKTEVHVE	0.917467	40224000	2.16648e-06	128.81	98.781		+										40224000																			3	0.36484	_T(ad)EVHVEPHKK_	LFVKEDSAEVLKKFAADFAAEAASKTEVHVEPHKKQLHVTLAYHFQASHLP	Q8TF42	200	3677
P05549	AP2A_HUMAN	Transcription factor AP-2-alpha (AP2-alpha) (AP-2 transcription factor) (Activating enhancer-binding protein 2-alpha) (Activator protein 2) (AP-2)	TFAP2A	S	185	VSLSKSNSNAV	0.999825	40221800	3.11833e-19	213.63	191.53			+													17003000	6578800	16640000													3	-0.034469	_S(ad)NSNAVSAIPINK_	PHVEDPGINIPDQTVIKKGPVSLSKSNSNAVSAIPINKDNLFGGVVNPNEV	C9JXZ2;H7C5E5;C1K3N0;P05549-2;P05549-5;P05549-6;P05549;A0A6E1XE14	42;90;185;185;179;181;185;187	2052
Q969H8	MYDGF_HUMAN	Myeloid-derived growth factor (MYDGF)	MYDGF	R	130	KAAFERESDVP	0.980975	40061800	2.31501e-14	173.37	162.75			+												34984800		5077000														3	-0.15885	_AAFER(ad)ESDVPLKTEEFEVTK_	FTQFKAEVRGAEIEYAMAYSKAAFERESDVPLKTEEFEVTKTAVAHRPGAF	Q969H8;M0QXF7;M0QYN0	130;45;130	1807
P86452	ZBED6_HUMAN	Zinc finger BED domain-containing protein 6	ZBED6	S	251	RFLIKSNIVKH	0.999838	40021800	2.34165e-20	202.56	174.59			+												8820600		26629700	4571500													3	-0.068024	_GRFLIKS(ad)NIVK_	NRMGKKHDKSASDALRAERGRFLIKSNIVKHALIPGTRAKTSAVWNFFYTD	P86452	251	2820
Q8TAP9	MPLKI_HUMAN	M-phase-specific PLK1-interacting protein (TTD non-photosensitive 1 protein)	MPLKIP	S	124	STPFGSGRVRE	0.999338	39559400	0.00022763	95.477	74.892			+												6736400	7780300	10066800	14975900													3	0.091496	_TSTPFGS(ad)GRVR_	QQFGYSPGQQQTHPQGSPRTSTPFGSGRVREKRMSNELENYFKPSMLEDPW	Q8TAP9	124	3168
Q96QC0	PP1RA_HUMAN	Serine/threonine-protein phosphatase 1 regulatory subunit 10 (MHC class I region proline-rich protein CAT53) (PP1-binding protein of 114 kDa) (Phosphatase 1 nuclear targeting subunit) (Protein FB19) (p99)	PPP1R10	S	197	REKPKSLRTTA	0.999943	39539500	2.83476e-06	124.42	99.998			+												4191400	11161000	5987100	18200000													3	-0.55019	_S(ad)LRTTAPSHAK_	ERPLTEVKAETRAEEAPEKKREKPKSLRTTAPSHAKFRSTGLELETPSLVP	Q96QC0	197	3231
Q15906	VPS72_HUMAN	Vacuolar protein sorting-associated protein 72 homolog (Protein YL-1) (Transcription factor-like 1)	VPS72	S	132	SDSRKSMRQST	0.909624	39530500	1.82507e-11	159.81	149.19			+												20621400	6269500	8079300	4560300													3	0.34763	_ALLPLELQDDGSDSRKS(ad)MR_	SSQKAREEKALLPLELQDDGSDSRKSMRQSTAEHTRQTFLRVQERQGQSRR	Q15906;Q15906-2	132;132	2973
P05787	K2C8_HUMAN	Keratin, type II cytoskeletal 8 (Cytokeratin-8) (CK-8) (Keratin-8) (K8) (Type-II keratin Kb8)	KRT8	E	476	GKLVSESSDVL	0.990054	39514800	6.75312e-13	183.23	169.38		+										9074700		30440100																	3	0.98863	_IETRDGKLVSE(ad)SSDVLPK_	SFSRTSSSRAVVVKKIETRDGKLVSESSDVLPK__________________	P05787;CON__P05787;P05787-2	476;476;504	352
Q9NQ55	SSF1_HUMAN	Suppressor of SWI4 1 homolog (Ssf-1) (Brix domain-containing protein 3) (Peter Pan homolog)	PPAN	S	347	AHRKKSLEGMK	0.999996	39391700	0.000434076	103.83	63.109			+												5915000	11796000	4931700	16749000													3	0.55553	_S(ad)LEGMKK_	KAQRQAQQAQNVQRKQEQREAHRKKSLEGMKKARVGGSDEEASGIPSRTAS	A8MV53;Q9NQ55;H7C446;Q9NQ55-2;Q9NQ55-3;A0A0A6YYI3;A0A0B4J1V8	294;347;107;347;347;347;347	2181
P07305	H10_HUMAN	Histone H1.0 (Histone H1') (Histone H1(0)) [Cleaved into: Histone H1.0, N-terminally processed]	H1-0	E	113	KKTKKEIKKVA	0.99948	39351910	2.0515e-13	176.78	151.81						+																						12526410		26825500	4	-1.3144	_KE(ad)IKKVATPK_;_SDEPKKSVAFKKTKKE(ad)IKK_;_SVAFKKTKKE(ad)IKK_;_TKKE(ad)IKKVATPK_	GASGSFRLAKSDEPKKSVAFKKTKKEIKKVATPKKASKPKKAASKAPTKKP	P07305;P07305-2	113;96	433
Q6KC79	NIPBL_HUMAN	Nipped-B-like protein (Delangin) (SCC2 homolog)	NIPBL	S	950	LLGGRSGALKN	0.862765	39329000	0.00277624	74.141	54.229				+																		39329000									3	0.35119	_AEFPSYLLGGRS(ad)GALK_	KSKVDTNKAHPDNKAEFPSYLLGGRSGALKNFVIPKIKRDKDGNVTQETKK	Q6KC79-2;A0A590UJS4;Q6KC79;Q6KC79-3	950;950;950;950	3059
Q96BT3	CENPT_HUMAN	Centromere protein T (CENP-T) (Interphase centromere complex protein 22)	CENPT	S	52	SPRKLSGQTRT	0.975299	39278800	7.96312e-07	116	99.383															10580000	24580000	4118800														4	-0.23072	_RALLETASPRKLS(ad)GQTR_	TPRRPRSARAGARRALLETASPRKLSGQTRTIARGRSHGARSVGRSAHIQA	H3BMP6;H3BQS6;H3BN05;H3BTS2;H3BQJ0;Q96BT3-3;I3L4F8;H3BUW2;Q96BT3-2;H3BTR4;Q96BT3	52;52;52;52;52;52;52;52;52;52;52	2370
O15015	ZN646_HUMAN	Zinc finger protein 646	ZNF646	S	1475	GLGNHSGGWVP	0.978933	39159000	9.71673e-07	122.18	112.23			+												9840000	12772000		16547000													3	0.38239	_AGGWPVGGGLGNHS(ad)GGWVPQFLTR_	EAPEPLSWGAGKAGGWPVGGGLGNHSGGWVPQFLTRSEEPEDSVHRSPCHA	O15015-1;O15015	1475;1475	2450
P52701	MSH6_HUMAN	DNA mismatch repair protein Msh6 (hMSH6) (G/T mismatch-binding protein) (GTBP) (GTMBP) (MutS protein homolog 6) (MutS-alpha 160 kDa subunit) (p160)	MSH6	S	309	VTGNGSLKRKS	0.999797	38918900	4.22326e-06	118.9	105.48			+												2767300	13774000	4866600	17511000													3	0.035298	_MVTGNGS(ad)LKRK_	DSESEGLNSPVKVARKRKRMVTGNGSLKRKSSRKETPSATKQATSISSETK	P52701-2;P52701;A0A8V8TQJ0;A0A8V8TPJ4;P52701-3;A0A494C0M1;A0A8V8TQW9;P52701-4	309;309;311;309;179;210;28;7	2160
Q9NR30	DDX21_HUMAN	Nucleolar RNA helicase 2 (EC 3.6.4.13) (DEAD box protein 21) (Gu-alpha) (Nucleolar RNA helicase Gu) (Nucleolar RNA helicase II) (RH II/Gu)	DDX21	Y	298	YGGTPYGGQFE	0.984357	38876100	7.31921e-08	120.9	111.05			+												7197500	12890000	9467700	9320900													3	-0.031992	_KLSVAC(ca)FYGGTPY(ad)GGQFER_	ANQVSKDFSDITKKLSVACFYGGTPYGGQFERMRNGIDILVGTPGRIKDHI	Q9NR30;A0A8I5KNN2;A0A8I5KNP3;A0A8I5KYZ4;Q9NR30-2;A0A8I5KND9	298;298;298;298;230;230	3725
Q96E39	RMXL1_HUMAN	RNA binding motif protein, X-linked-like-1 (Heterogeneous nuclear ribonucleoprotein G-like 1)	RBMXL1	S	175	LVRSSSGMGGR	0.984965	38856600	5.83709e-06	117.03	99.243			+												11720000	19208000	7928600														3	0.48484	_SSS(ad)GMGGRAPLSR_	KRGPPPRSGGPSPKRSAPSGLVRSSSGMGGRAPLSRGRDSYGGPPRREPLP	Q96E39	175	3219
P20248	CCNA2_HUMAN	Cyclin-A2 (Cyclin-A) (Cyclin A)	CCNA2	S	55	LAVLKSGNPRG	0.991629	38681300	1.11887e-06	133.16	116.02			+												12654000	6622700	14276400	5128200													3	-0.3152	_AALAVLKS(ad)GNPR_;_TRAALAVLKS(ad)GNPR_	QENINPEKAAPVQQPRTRAALAVLKSGNPRGLAQQQRPKTRRVAPLKDLPV	P20248	55	2617
Q14527	HLTF_HUMAN	Helicase-like transcription factor (EC 2.3.2.27) (EC 3.6.4.-) (DNA-binding protein/plasminogen activator inhibitor 1 regulator) (HIP116) (RING finger protein 80) (RING-type E3 ubiquitin transferase HLTF) (SWI/SNF-related matrix-associated actin-dependent regulator of chromatin subfamily A member 3) (Sucrose nonfermenting protein 2-like 3)	HLTF	S	382	MSELSSSRPKR	0.994956	38624000	2.24457e-10	160.53	129.05			+												18104000		20520000														3	-0.29386	_FRMSELSS(ad)SRPK_;_MSELSS(ad)SRPK_	ASRCSEQPSISDIKEKSKFRMSELSSSRPKRRKTAVQYIESSDSEEIETSE	A0A0C4DGA6;Q14527;Q14527-2	382;382;260	1967
P16403	H12_HUMAN	Histone H1.2 (Histone H1c) (Histone H1d) (Histone H1s-1)	H1-2	E	115	KAASGEAKPKV	0.99997	38549740	1.41942e-179	469.63	461.94						+																		139970				16627690		21782080	4	0.08809	_AASGE(ad)AKPKVK_;_AASGE(ad)AKPKVKK_;_KAASGE(ad)AKPKVK_	KGTLVQTKGTGASGSFKLNKKAASGEAKPKVKKAGGTKPKKPVGAAKKPKK	P16403	115	488
P05787	K2C8_HUMAN	Keratin, type II cytoskeletal 8 (Cytokeratin-8) (CK-8) (Keratin-8) (K8) (Type-II keratin Kb8)	KRT8	D	479	VSESSDVLPK_	0.770103	38410000	1.93409e-07	102.89	96.15														38410000																	4	-0.61801	_KIETRDGKLVSESSD(ad)VLPK_	RTSSSRAVVVKKIETRDGKLVSESSDVLPK_____________________	P05787;CON__P05787;P05787-2	479;479;507	144
P25786	PSA1_HUMAN	Proteasome subunit alpha type-1 (30 kDa prosomal protein) (PROS-30) (Macropain subunit C2) (Multicatalytic endopeptidase complex subunit C2) (Proteasome component C2) (Proteasome nu chain)	PSMA1	T	120	KTQIPTQRYGR	0.996389	38347100	0.029572	63.091	24.791			+												9295600	9521000	13583000	5947500													3	0.46128	_TQIPT(ad)QRYGRR_	SRFVFDRPLPVSRLVSLIGSKTQIPTQRYGRRPYGVGLLIAGYDDMGPHIF	P25786;P25786-2;F5GX11	120;126;95	3609
Q9Y3Y2	CHTOP_HUMAN	Chromatin target of PRMT1 protein (Friend of PRMT1 protein) (Small arginine- and glycine-rich protein) (SRAG)	CHTOP	E	60	LAQQMENRPSV	0.999839	38328400	1.49382e-06	129.38	120.12						+																						13104600		25223800	3	0.27405	_LAQQME(ad)NRPSVQAALK_;_LAQQM(ox)E(ad)NRPSVQAALK_;_NRRLAQQME(ad)NRPSVQAALK_	VNIRASMQQQQQLASARNRRLAQQMENRPSVQAALKLKQSLKQRLGKSNIQ	Q9Y3Y2-4;Q9Y3Y2;X6R700;A0A087X1B7;Q9Y3Y2-3;Q5T7Y7	60;60;35;60;60;20	684
Q9Y2X9	ZN281_HUMAN	Zinc finger protein 281 (GC-box-binding zinc finger protein 1) (Transcription factor ZBP-99) (Zinc finger DNA-binding protein 99)	ZNF281	S	410	KTKSKSIAIEN	1	38265400	2.20275e-06	121.9	71.749			+												6030700	13083000	5016700	14135000													3	-0.16798	_S(ad)IAIENKEQK_	HTNMGNLAVLSQGNTSSSRRKTKSKSIAIENKEQKTGKTNESQISNNINMQ	Q9Y2X9-2;Q9Y2X9	374;410	3477
Q9NWH9	SLTM_HUMAN	SAFB-like transcription modulator (Modulator of estrogen-induced transcription)	SLTM	S	962	HGRDTSGPRKE	0.991918	38245100	9.69195e-13	167.89	155.76			+												11669000		7233100	19343000													4	-0.76162	_HVVERHGRDTS(ad)GPRK_	ITDRGGGSQHYPEERHVVERHGRDTSGPRKEWHGPPSQGPSYHDTRRMGDG	H7C3F4;Q9NWH9-3;Q9NWH9;H0YKH2	528;531;962;28	2384
Q13428	TCOF_HUMAN	Treacle protein (Treacher Collins syndrome protein)	TCOF1	S	1438	QSNPKSKKEKK	0.907491	38211600	3.0361e-09	153.23	142.25			+												24984600		13227000														3	0.072739	_GMGTVEGGDQSNPKS(ad)KK_;_GMGTVEGGDQSNPKS(ad)KKEK_	AKDEPEEELQKGMGTVEGGDQSNPKSKKEKKKSDKRKKDKEKKEKKKKAKK	A0A3B3IS06;Q13428-2;Q13428-8;Q13428-6;Q13428-7;Q13428;E7ETY2;Q13428-3;Q13428-4;H0YA99	1324;1361;1362;1400;1401;1438;1438;1439;1474;138	2018
Q92613	JADE3_HUMAN	Protein Jade-3 (Jade family PHD finger protein 3) (PHD finger protein 16)	JADE3	S	707	GSFRKSTVEHF	0.990399	38154300	0.0016368	94.309	68.192			+												9017400	10678000	10018000	8440900													3	0.062723	_S(ad)TVEHFSR_	SSSEMFCDQEPVFSPHLVSQGSFRKSTVEHFSRSFKETTNRWVKNTEDLQC	Q92613	707	3205
Q96AT1	K1143_HUMAN	Uncharacterized protein KIAA1143	KIAA1143	S	8	KRNQVSYVRPA	0.872934	38143200	9.72154e-05	86.488	77.467			+												16721000		21422200														3	-1.128	_RNQVS(ad)YVRPAEPAFLAR_	__________________MSKRNQVSYVRPAEPAFLARFKERVGYREGPTV	Q96AT1	8	3216
Q14781	CBX2_HUMAN	Chromobox protein homolog 2	CBX2	S	88	LTAMSSCSRRS	0.933801	37915800	4.20745e-05	106.62	84.844			+												27336800			10579000													3	0.60547	_KLTAMSS(ad)C(ca)SR_;_KLTAMSS(ad)C(ca)SRR_	HEKEVQNRKRGKRPRGRPRKLTAMSSCSRRSKLKEPDAPSKSKSSSSSSSS	Q14781;Q14781-2	88;88	2932
P07305	H10_HUMAN	Histone H1.0 (Histone H1') (Histone H1(0)) [Cleaved into: Histone H1.0, N-terminally processed]	H1-0	S	185	KPKAKSSAKRA	0.999159	37737530	8.3131e-13	166.48	153.58			+												10795000		26942530														3	-0.07843	_KAKPVKPKAKS(ad)SAK_	PKTVKAKPVKASKPKKAKPVKPKAKSSAKRAGKKK________________	P07305;P07305-2	185;168	2527
Q86V81	THOC4_HUMAN	THO complex subunit 4 (Tho4) (Ally of AML-1 and LEF-1) (Aly/REF export factor) (Transcriptional coactivator Aly/REF) (bZIP-enhancing factor BEF)	ALYREF	K	86	KQLPDKWQHDL	0.772574	37720000	1.0105e-10	138.49	132.36				+																		37720000									3	-0.21238	_QLPDK(ad)WQHDLFDSGFGGGAGVETGGK_	IARGAAGGGGRNRPAPYSRPKQLPDKWQHDLFDSGFGGGAGVETGGKLLVS	Q86V81;E9PB61	86;93	1266
Q8TDB6	DTX3L_HUMAN	E3 ubiquitin-protein ligase DTX3L (EC 2.3.2.27) (B-lymphoma- and BAL-associated protein) (Protein deltex-3-like) (RING-type E3 ubiquitin transferase DTX3L) (Rhysin-2) (Rhysin2)	DTX3L	E	647	GIQTEEHPNPG	0.898295	37428000	2.28506e-24	207.05	188.5														37428000																	4	-0.38975	_AGIQTEE(ad)HPNPGKRYPGIQR_	DSLPGYESFGTIVITYSMKAGIQTEEHPNPGKRYPGIQRTAYLPDNKEGRK	Q8TDB6	647	632
O60701	UGDH_HUMAN	UDP-glucose 6-dehydrogenase (UDP-Glc dehydrogenase) (UDP-GlcDH) (UDPGDH) (EC 1.1.1.22)	UGDH	S	130	IVTEKSTVPVR	0.982395	37278900	3.2353e-47	276.18	264.25	+						16686200		20592700																						3	-0.05184	_IVTEKS(ad)TVPVR_;_IVTEKS(ad)TVPVRAAESIRR_;_RIVQNSNGYKIVTEKS(ad)TVPVR_	DLKYIEACARRIVQNSNGYKIVTEKSTVPVRAAESIRRIFDANTKPNLNLQ	O60701-3;O60701;E7ETF4;E7EV97	33;130;130;143	2465
Q96PK6	RBM14_HUMAN	RNA-binding protein 14 (Paraspeckle protein 2) (PSP2) (RNA-binding motif protein 14) (RRM-containing coactivator activator/modulator) (Synaptotagmin-interacting protein) (SYT-interacting protein)	RBM14	S	663	AAQMHSGYQRR	0.981313	37180000	0.0190262	76.332	67.735			+												13034000	14030000		10116000													3	0.15985	_AAQMHS(ad)GYQR_	LPDAHSDYARYSGSYNDYLRAAQMHSGYQRRM___________________	Q96PK6	663	3229
Q5FBB7-4	SGO1_HUMAN	Shugoshin 1 (Serologically defined breast cancer antigen NY-BR-85) (Shugoshin-like 1)	SGO1	S	270	RRSKKSMKQIQ	0.994221	36795800	4.58184e-06	114.97	90.273			+												16076000	2542700	13978000	4199100													3	-0.69959	_SKKS(ad)MKQIQ_	DPFTDLCFLNSPIFKQKKDLRRSKKSMKQIQ____________________	Q5FBB7-5;Q5FBB7-4;Q5FBB7-6	253;270;522	2993
Q8TAD8	SNIP1_HUMAN	Smad nuclear-interacting protein 1 (FHA domain-containing protein SNIP1)	SNIP1	S	6	MKAVKSERERG	0.997648	36529500	1.23204e-14	185.29	155.09			+												13863700	6542300	16123500														3	-0.067522	_AVKS(ad)ERER_;_MKAVKS(ad)ERER_	____________________MKAVKSERERGSRRRHRDGDVVLPAGVVVKQ	A0A1W2PRA0;Q8TAD8	6;6	2000
Q69YH5	CDCA2_HUMAN	Cell division cycle-associated protein 2 (Recruits PP1 onto mitotic chromatin at anaphase protein) (Repo-Man)	CDCA2	S	561	SQVLKSCRKKK	0.990016	36439000	0.000293875	94.309	69.614			+												12597000		23842000														3	-0.37645	_KSQVLKS(ad)C(ca)R_;_KSQVLKS(ad)C(ca)RK_;_SQVLKS(ad)C(ca)RK_	KINRRKSQETKCTKRALPKKSQVLKSCRKKKGKGKKSVQKSLYGERDIASK	E9PEI0;Q69YH5	546;561	2285
Q9UKD2	MRT4_HUMAN	mRNA turnover protein 4 homolog (Ribosome assembly factor MRTO4)	MRTO4	S	11	RDKKVSLTKTA	0.991769	36324000	6.00713e-06	113.22	100.12			+												6270800	8453800	21599400														3	0.20521	_DKKVS(ad)LTK_;_SKRDKKVS(ad)LTK_	_______________MPKSKRDKKVSLTKTAKKGLELKQNLIEELRKCVDT	Q9UKD2	11	3447
Q7LFL8	CXXC5_HUMAN	CXXC-type zinc finger protein 5 (CF5) (Putative MAPK-activating protein PM08) (Putative NF-kappa-B-activating protein 102) (Retinoid-inducible nuclear factor) (RINF)	CXXC5	S	62	ERRNKSGIISE	0.989779	36074300	2.47031e-06	126.12	110.73			+												8945300	16720000	10409000														3	-0.68473	_NKS(ad)GIISEPLNK_	KSAVVAAAAPASVADDTPPPERRNKSGIISEPLNKSLRRSRPLSHYSSFGS	D6R966;D6RHG9;D6RHC6;D6RIR8;D6R9V1;E7EV55;D6RDY2;D6RBE0;E7EVI8;Q7LFL8	62;62;62;62;62;62;62;62;62;62	2250
Q9Y4B5	MTCL1_HUMAN	Microtubule cross-linking factor 1 (Coiled-coil domain-containing protein 165) (PAR-1-interacting protein) (SOGA family member 2)	MTCL1	C	1581	LDSPLCTSLGF	0.96633	36068000	1.80927e-11	148.75	143.19	+							36068000																							3	0.77641	_RPLDSPLC(ad)TSLGFASPLHSLEMSK_	RWPCTSPRHSRDYVEGARRPLDSPLCTSLGFASPLHSLEMSKNLSDDMKEV	Q9Y4B5;A0A8Q3SIW6;A0A8Q3WKN6;Q9Y4B5-4;Q9Y4B5-2;Q9Y4B5-3	1581;1581;1622;587;1221;1262	18
Q5T3I0	GPTC4_HUMAN	G patch domain-containing protein 4	GPATCH4	S	433	ERAGVSTVQKA	0.993822	35997800	2.1487e-09	136.96	94.875			+												8320400	5995200	8824200	12858000													3	0.41191	_ERAGVS(ad)TVQK_	RAHTGSSSRGKRKRQQHPKKERAGVSTVQKAKKKQKKRD____________	Q5T3I0;Q5T3I0-3	433;438	3019
P11388	TOP2A_HUMAN	DNA topoisomerase 2-alpha (EC 5.6.2.2) (DNA topoisomerase II, alpha isozyme)	TOP2A	E	974	VVKMTEEKLAE	0.997624	35981800	8.18916e-19	206.2	199.59						+																						16897300		19084500	3	0.3327	_FVVKMTE(ad)EK_;_MTE(ad)EKLAEAERVGLHK_	KTPPLITDYREYHTDTTVKFVVKMTEEKLAEAERVGLHKVFKLQTSLTCNS	P11388;P11388-2;P11388-3;P11388-4	974;1000;1010;1055	479
P05783	K1C18_HUMAN	Keratin, type I cytoskeletal 18 (Cell proliferation-inducing gene 46 protein) (Cytokeratin-18) (CK-18) (Keratin-18) (K18)	KRT18	R	137	IIEDLRAQIFA	0.999495	35897000	3.92005e-19	210.9	193.55	+						17507000		18390000																						3	-0.45725	_IIEDLR(ad)AQIFANTVDNAR_	IREHLEKKGPQVRDWSHYFKIIEDLRAQIFANTVDNARIVLQIDNARLAAD	P05783;F8VZY9	137;137	1580
O95707	RPP29_HUMAN	Ribonuclease P protein subunit p29 (hPOP4)	POP4	S	3	___MKSVIYHA	0.9905	35619600	3.3758e-06	122.55	105.41			+												19046500		16573100														3	-0.50835	_MKS(ad)VIYHALSQK_	_______________________MKSVIYHALSQKEANDSDVQPSGAQRAE	K7ESH8;K7EK50;K7ERD7;O95707	3;3;3;3	2416
P54652	HSP72_HUMAN	Heat shock-related 70 kDa protein 2 (Heat shock 70 kDa protein 2)	HSPA2	C	191	LDKKGCAGGEK	0.998009	35587000	8.89925e-12	158	152.95	+	+						12298000		10319000				12970000																	3	-0.17844	_IINEPTAAAIAYGLDKKGC(ad)AGGEK_	TGLNVLRIINEPTAAAIAYGLDKKGCAGGEKNVLIFDLGGGTFDVSILTIE	P54652	191	72
P22736	NR4A1_HUMAN	Nuclear receptor subfamily 4 group A member 1 (Early response protein NAK1) (Nuclear hormone receptor NUR/77) (Nur77) (Orphan nuclear receptor HMR) (Orphan nuclear receptor TR3) (ST-59) (Testicular receptor 3)	NR4A1	S	257	STKARSGAPGG	0.988505	35563000	0.000222376	95.417	84.158				+																12342000		23221000									3	-0.86379	_ARS(ad)GAPGGSEGR_	GLAPTSPHLEGSGILDTPVTSTKARSGAPGGSEGRCAVCGDNASCQHYGVR	H3BT85;P22736-3;P22736;P22736-2;F5GXF0	270;257;257;270;311	2309
Q6RFH5	WDR74_HUMAN	WD repeat-containing protein 74 (NOP seven-associated protein 1)	WDR74	S	361	AKRKLSGLEQP	0.995434	35465000	1.13725e-21	218.16	199.92			+												10489000	11126000	13850000														3	-0.57118	_RKLS(ad)GLEQPQGALQTR_	NKVPLEDTETDELWASLEAAAKRKLSGLEQPQGALQTRRRKKKRPGSTSP_	H0YFP2;E9PS41;Q6RFH5-2;Q6RFH5	14;304;342;361	2304
P17096	HMGA1_HUMAN	High mobility group protein HMG-I/HMG-Y (HMG-I(Y)) (High mobility group AT-hook protein 1) (High mobility group protein A1) (High mobility group protein R)	HMGA1	E	17	LASKQEKDGTE	0.999948	35334560	2.63375e-14	164.93	155.91						+																		2221500	466850	1377500		11441610		19827100	3	0.24651	_SSQPLASKQE(ad)K_;_SSQPLASKQE(ad)KDGTEK_;_SSQPLASKQE(ad)KDGTEKRGR_	_________MSESSSKSSQPLASKQEKDGTEKRGRGRPRKQPPVSPGTALV	P17096;P17096-3;P17096-2;A0A669KAX1	17;17;17;17	493
Q8N9Z2	CC71L_HUMAN	Coiled-coil domain-containing protein 71L	CCDC71L	S	45	VVYSRSQLSLA	0.994549	35276400	4.10763e-13	180.48	165.32			+												15644900		19631500														3	-1.0685	_VVYSRS(ad)QLSLADSTK_	ARGGDFRAEDGAGLEAREEKVVYSRSQLSLADSTKALGDAFKLFMPRSTEF	Q8N9Z2;Q8N9Z2-2	45;45	3154
Q16666	IF16_HUMAN	Gamma-interferon-inducible protein 16 (Ifi-16) (Interferon-inducible myeloid differentiation transcriptional activator)	IFI16	S	401	NNDPKSMKLPQ	0.999972	35057200	9.61437e-06	112.42	95.808			+												16328300		18728900														3	-0.18194	_NNDPKS(ad)MKLPQEQR_;_S(ad)MKLPQEQR_	SKLISEMHSFIQIKKKTNPRNNDPKSMKLPQEQRQLPYPSEASTTFPESHL	Q16666-3;Q16666-2;Q16666;Q16666-6	401;401;401;345	2975
P05787	K2C8_HUMAN	Keratin, type II cytoskeletal 8 (Cytokeratin-8) (CK-8) (Keratin-8) (K8) (Type-II keratin Kb8)	KRT8	S	475	DGKLVSESSDV	0.801888	35005000	1.10405e-07	120.9	110.95		+												35005000																	3	0.15457	_KIETRDGKLVS(ad)ESSDVLPK_	SSFSRTSSSRAVVVKKIETRDGKLVSESSDVLPK_________________	P05787;CON__P05787;P05787-2	475;475;503	2239
P46013	KI67_HUMAN	Proliferation marker protein Ki-67 (Antigen identified by monoclonal antibody Ki-67) (Antigen KI-67) (Antigen Ki67)	MKI67	S	630	PSKRVSISRSQ	0.999957	34980000	1.04521e-08	142.12	113.97			+												15256000	9748500	9975500														3	-0.019557	_SGNLPSKRVS(ad)ISR_	SSSKSQTEVPKRGGRKSGNLPSKRVSISRSQHDILQMICSKRRSGASEANL	P46013;P46013-2	630;270	2718
Q9BRU9	UTP23_HUMAN	rRNA-processing protein UTP23 homolog	UTP23	S	206	GPNPLSCLKKK	0.999578	34912300	0.00280701	76.073	57.66			+												12867700	3809600	15341200	2893800													3	0.098175	_ISGPNPLS(ad)C(ca)LKK_	EQGLVKNTEQSRRKKRKKISGPNPLSCLKKKKKAPDTQSSASEKKRKRKRI	Q9BRU9	206	3286
Q9H8V3	ECT2_HUMAN	Protein ECT2 (Epithelial cell-transforming sequence 2 oncogene)	ECT2	S	365	PELKKSVSMLS	0.915568	34887200	3.85139e-08	136.33	118.09			+													11459000	8927200	14501000													3	0.16327	_S(ad)VSMLSLNTPNSNRK_	SIQMDARAGETMYLYEKANTPELKKSVSMLSLNTPNSNRKRRRLKETLAQL	Q9H8V3-2;Q9H8V3-4;Q9H8V3;Q9H8V3-3;H7C3G1	333;334;365;365;37	3361
Q9Y483	MTF2_HUMAN	Metal-response element-binding transcription factor 2 (Metal regulatory transcription factor 2) (Metal-response element DNA-binding protein M96) (Polycomb-like protein 2) (hPCl2)	MTF2	S	401	KGKKKSVGRPP	0.804514	34824000	0.0122806	58.32	43.529			+															34824000													3	0.013065	_S(ad)VGRPPGPYTRK_	GRKASKPISDSREVSNGIEKKGKKKSVGRPPGPYTRKMIQKTAEPLLDKES	Q9Y483-2;Q9Y483-3;Q9Y483-4;Q9Y483	70;299;344;401	3497
Q9BZZ5-2	API5_HUMAN	Apoptosis inhibitor 5 (API-5) (Antiapoptosis clone 11 protein) (AAC-11) (Cell migration-inducing gene 8 protein) (Fibroblast growth factor 2-interacting factor) (FIF) (Protein XAGL)	API5	S	485	IYNPPSGKYSS	0.94937	34819200	5.86783e-06	102.07	93.15			+													10152000	9251200	15416000													3	0.17882	_QIYNPPS(ad)GKYSSNLGNFNYER_	TTSGSPPKKSSAGPKRDARQIYNPPSGKYSSNLGNFNYERSLQGK______	Q9BZZ5-2;Q9BZZ5-5	485;431	3322
Q7Z628	ARHG8_HUMAN	Neuroepithelial cell-transforming gene 1 protein (Proto-oncogene p65 Net1) (Rho guanine nucleotide exchange factor 8)	NET1	S	587	RDKALSGGKRK	0.999828	34419400	0.00210055	78.964	48.759			+												3711700	11003000	5557700	14147000													3	-3.997	_ALS(ad)GGKRKETLV_	MAEDSKSLKTHQTQPGIRRARDKALSGGKRKETLV________________	Q7Z628-2;Q7Z628	533;587	3092
Q86V81	THOC4_HUMAN	THO complex subunit 4 (Tho4) (Ally of AML-1 and LEF-1) (Aly/REF export factor) (Transcriptional coactivator Aly/REF) (bZIP-enhancing factor BEF)	ALYREF	E	242	QLSAEELDAQL	0.990901	34407900	1.59682e-13	183.23	166.86						+																						6975600		27432300	3	0.058119	_NSKQQLSAEE(ad)LDAQLDAYNAR_;_QQLSAEE(ad)LDAQLDAYNAR_	RGTRGGARGRGRGAGRNSKQQLSAEELDAQLDAYNARMDTS__________	Q86V81;E9PB61	242;249	610
Q9NWH9	SLTM_HUMAN	SAFB-like transcription modulator (Modulator of estrogen-induced transcription)	SLTM	S	1021	PRGSGSGFKPF	0.999778	34351500	2.47437e-13	156.7	150.72			+													15884000	4919500	13548000													3	-0.92664	_GSGS(ad)GFKPFKGGPPR_	QHSSNASPINRIVQISGNSMPRGSGSGFKPFKGGPPRRF____________	H7C3F4;Q9NWH9-3;Q9NWH9;H0YKH2	587;590;1021;87	2381
Q9Y2S6	TMA7_HUMAN	Translation machinery-associated protein 7 (Coiled-coil domain-containing protein 72)	TMA7	R	4	__MSGREGGKK	0.855737	34303000	2.79034e-06	125.97	117.69			+	+																		34303000									3	-0.61528	_(ac)SGR(ad)EGGKKKPLKQPK_	______________________MSGREGGKKKPLKQPKKQAKEMDEEDKAF	Q9Y2S6	4	1881
Q15361	TTF1_HUMAN	Transcription termination factor 1 (TTF-1) (RNA polymerase I termination factor) (Transcription termination factor I) (TTF-I)	TTF1	S	151	QVLAKSHAHKS	0.993389	34244000	1.29121e-09	158.3	143.01				+											6772900			14448000			2219100	10804000									3	-0.32961	_S(ad)HAHKSEALHSK_	VCVDMSIEQKLPRKPKTDKFQVLAKSHAHKSEALHSKVREKKNKKHQRKAA	Q15361	151	2965
Q9H4L4	SENP3_HUMAN	Sentrin-specific protease 3 (EC 3.4.22.-) (SUMO-1-specific protease 3) (Sentrin/SUMO-specific protease SENP3)	SENP3	S	44	KPRLKSGGGFG	0.999075	34156700	8.87276e-08	127.91	119.5			+												11911000	7467700	14778000														3	0.36135	_LKS(ad)GGGFGPDPGSGTTVPAR_;_S(ad)GGGFGPDPGSGTTVPAR_	GIPPAYSSPRRERLRWPPPPKPRLKSGGGFGPDPGSGTTVPARRLPVPRPS	Q9H4L4	44	3344
P07355	ANXA2_HUMAN	Annexin A2 (Annexin II) (Annexin-2) (Calpactin I heavy chain) (Calpactin-1 heavy chain) (Chromobindin-8) (Lipocortin II) (Placental anticoagulant protein IV) (PAP-IV) (Protein I) (p36)	ANXA2	E	181	KGRRAEDGSVI	0.783458	34105000	1.06854e-18	163.74	149.36												34105000																			4	-0.20061	_GRRAE(ad)DGSVIDYELIDQDARDLYDAGVK_	EKDIISDTSGDFRKLMVALAKGRRAEDGSVIDYELIDQDARDLYDAGVKRK	P07355;P07355-2;H0YMW4;H0YN42;H0YMD0;H0YMU9;H0YL33;H0YM50;H0YNP5;H0YN28	181;199;209;181;181;181;64;150;116;64	437
P20248	CCNA2_HUMAN	Cyclin-A2 (Cyclin-A) (Cyclin A)	CCNA2	R	59	KSGNPRGLAQQ	0.885933	34074000	0.000864249	83.692	78.759			+													34074000															3	0.6391	_SGNPR(ad)GLAQQQRPK_	NPEKAAPVQQPRTRAALAVLKSGNPRGLAQQQRPKTRRVAPLKDLPVNDEH	P20248	59	1623
P09382	LEG1_HUMAN	Galectin-1 (Gal-1) (14 kDa laminin-binding protein) (HLBP14) (14 kDa lectin) (Beta-galactoside-binding lectin L-14-I) (Galaptin) (HBL) (HPL) (Lactose-binding lectin 1) (Lectin galactoside-binding soluble 1) (Putative MAPK-activating protein PM12) (S-Lac lectin 1)	LGALS1	D	27	GEVAPDAKSFV	1	33976600	2.73346e-09	146.11	121.41		+										9400700		24575900																	3	-0.35114	_VRGEVAPD(ad)AK_	ACGLVASNLNLKPGECLRVRGEVAPDAKSFVLNLGKDSNNLCLHFNPRFNA	P09382;F8WEI7	27;27	184
P50458	LHX2_HUMAN	LIM/homeobox protein Lhx2 (Homeobox protein LH-2) (LIM homeobox protein 2)	LHX2	S	198	AAAAKSAGLGA	1	33841000	2.80589e-17	188.44	171.57			+													17763000		16078000													3	0.068524	_S(ad)AGLGAAGANPLGLPYYNGVGTVQK_	LQGEYPAHFNHADVAAAAAAAAAAKSAGLGAAGANPLGLPYYNGVGTVQKG	P50458;H7C0H1	198;204	2377
P35251	RFC1_HUMAN	Replication factor C subunit 1 (Activator 1 140 kDa subunit) (A1 140 kDa subunit) (Activator 1 large subunit) (Activator 1 subunit 1) (DNA-binding protein PO-GA) (Replication factor C 140 kDa subunit) (RF-C 140 kDa subunit) (RFC140) (Replication factor C large subunit)	RFC1	S	259	VQANLSKAEKH	0.887836	33633000	4.16447e-08	124.63	114.26			+													11294000	5849000	16490000													3	0.3423	_DTEAGETFSSVQANLS(ad)KAEK_	EEPKTKKARKDTEAGETFSSVQANLSKAEKHKYPHKVKTAQVSDERKSYSP	P35251-2;P35251	259;259	2645
Q68D10	SPT2_HUMAN	Protein SPT2 homolog (Protein KU002155) (SPT2 domain-containing protein 1)	SPTY2D1	S	278	KHLALSSSKSM	0.993759	33581400	2.4901e-05	116.37	94.976			+												10334000	10348600	4324700	8574100													3	0.38973	_HLALS(ad)SSK_	SKGMPLPHAEKKSRPSMANEKHLALSSSKSMPGERIKAGSGNSSQPSLREG	Q68D10-2;Q68D10;Q68D10-3	278;278;277	3043
Q96ST2	IWS1_HUMAN	Protein IWS1 homolog (IWS1-like protein)	IWS1	R	727	GGQTPRRDLEK	0.793868	33507000	0.005405	70.197	51.963			+															33507000													3	0.2313	_MNSTGGQTPR(ad)RDLEK_	EEREQRDLEQMPQRRRMNSTGGQTPRRDLEKVLTGEEKALRPGDPGFCARA	Q96ST2-2;Q96ST2-3;Q96ST2;A0A1B0GW95	402;520;727;116	1814
P46100	ATRX_HUMAN	Transcriptional regulator ATRX (EC 3.6.4.12) (ATP-dependent helicase ATRX) (X-linked helicase II) (X-linked nuclear protein) (XNP) (Znf-HX)	ATRX	S	460	KDISKSEAKLS	0.97256	33439900	0.000317478	93.839	66.741			+												6220500	10036000	4828400	12355000													3	-0.098491	_DISKS(ad)EAKLSR_	IDAKFETKARKGEKPCALEKKDISKSEAKLSRKQVDSEHMHQNVPTEEQRT	P46100-2;P46100-5;P46100-3;P46100-4;P46100;P46100-6;A0A096LNL9;A0A096LNW1;A0A096LNN3	256;305;343;422;460;421;421;460;405	2749
Q6P1L5	F117B_HUMAN	Protein FAM117B (Amyotrophic lateral sclerosis 2 chromosomal region candidate gene 13 protein)	FAM117B	C	483	KVFEECSPKQL	0.992465	33330180	1.61224e-09	146.11	131.32	+						1221230	16056600	481250	15571100																					3	-0.19279	_VKVFEEC(ad)SPK_	PKPNNSYMFKREPPEGCERVKVFEECSPKQLHEIPAFYCPDKNKVNFIPKS	Q6P1L5	483	92
Q8TDB6	DTX3L_HUMAN	E3 ubiquitin-protein ligase DTX3L (EC 2.3.2.27) (B-lymphoma- and BAL-associated protein) (Protein deltex-3-like) (RING-type E3 ubiquitin transferase DTX3L) (Rhysin-2) (Rhysin2)	DTX3L	E	324	NKFKQELNHQF	0.999917	33274300	2.45806e-14	185.77	163.67		+										19447300		13827000																	3	-0.14089	_FKQE(ad)LNHQFTK_;_QANKFKQE(ad)LNHQFTK_	QKNTEPLKQECVSLADSKQANKFKQELNHQFTKLLIKEKGGELTLLGTQDD	Q8TDB6	324	636
P59923	ZN445_HUMAN	Zinc finger protein 445 (ZFP445) (Zinc finger protein 168) (Zinc finger protein with KRAB and SCAN domains 15)	ZNF445	S	407	TYLRVSGRKES	0.991012	33258700	0.000134648	102.4	89.3			+												5612600	9023900	3997200	14625000													3	-0.38169	_HVTYLRVS(ad)GRK_	HRTGKDSEVSGSNSLDLKHVTYLRVSGRKESLKHGCGKHFRMSSHHYDYKK	P59923	407	2793
Q14980	NUMA1_HUMAN	Nuclear mitotic apparatus protein 1 (Nuclear matrix protein-22) (NMP-22) (Nuclear mitotic apparatus protein) (NuMA protein) (SP-H antigen)	NUMA1	S	2008	SKKATSCFPRP	0.846466	33252100	0.0112448	59.248	41.085			+													23951000	9301100														3	0.4155	_KATS(ad)C(ca)FPRPMTPR_	TRQQRKRVSLEPHQGPGTPESKKATSCFPRPMTPRDRHEGRKQSTTEAQKK	Q14980-2;Q14980;Q14980-5;H0YFY6	1994;2008;872;857	2938
O43633	CHM2A_HUMAN	Charged multivesicular body protein 2a (Chromatin-modifying protein 2a) (CHMP2a) (Putative breast adenocarcinoma marker BC-2) (Vacuolar protein sorting-associated protein 2-1) (Vps2-1) (hVps2-1)	CHMP2A	S	95	IQTLKSNNSMA	0.984306	33229100	6.39554e-06	115.91	104.18			+												5916200	10438000	16874900														3	1.2443	_IQTLKS(ad)NNSMAQAMK_	RRYVRKFVLMRANIQAVSLKIQTLKSNNSMAQAMKGVTKAMGTMNRQLKLP	M0R1L7;O43633;M0R1T5	95;95;95	2422
P78337	PITX1_HUMAN	Pituitary homeobox 1 (Hindlimb-expressed homeobox protein backfoot) (Homeobox protein PITX1) (Paired-like homeodomain transcription factor 1)	PITX1	S	188	NWAAKSLAPAP	1	32905900	0.00156238	96.113	71.418			+												4861800	12681000	5149100	10214000													3	0.12275	_S(ad)LAPAPLSTK_	QFSGLVQPYEDVYAAGYSYNNWAAKSLAPAPLSTKSFTFFNSMSPLSSQSM	P78337	188	2810
P45973	CBX5_HUMAN	Chromobox protein homolog 5 (Antigen p25) (Heterochromatin protein 1 homolog alpha) (HP1 alpha)	CBX5	S	85	KPREKSESNKR	0.97875	32889900	1.39872e-14	174.87	169.53			+												1599400	9119600	1573300	11824000				8773600									4	-0.12137	_MKEGENNKPREKS(ad)ESNKRK_	PELISEFMKKYKKMKEGENNKPREKSESNKRKSNFSNSADDIKSKKKREQS	P45973;F8VNY3	85;85	2704
Q9P021	CRIPT_HUMAN	Cysteine-rich PDZ-binding protein (Cysteine-rich interactor of PDZ three) (Cysteine-rich interactor of PDZ3)	CRIPT	S	29	RNTTESGGRKL	0.992048	32878000	6.4798e-09	155.66	129.84			+												25737000			7141000													3	-0.0078786	_NTTES(ad)GGRKLNENK_	EKCEKKLGTVITPDTWKDGARNTTESGGRKLNENKALTSKKARFDPYGKNK	Q9P021	29	3414
Q8TAU3	ZN417_HUMAN	Zinc finger protein 417	ZNF417	S	151	KFYRKSVREAS	0.994511	32874900	2.21318e-06	121.9	87.634			+												5288900	12966000		14620000													3	0.30153	_S(ad)VREASFVK_;_S(ad)VREASFVKK_	GKNLDDTAYLHQHQKQHIGEKFYRKSVREASFVKKRKLRVSQEPFVFREFG	M0R230;Q8TAU3;M0R2A6;M0R082;Q96SQ5-2;Q96SQ5	150;151;108;151;150;151	2423
P05783	K1C18_HUMAN	Keratin, type I cytoskeletal 18 (Cell proliferation-inducing gene 46 protein) (Cytokeratin-18) (CK-18) (Keratin-18) (K18)	KRT18	E	374	IKVKLEAEIAT	0.937257	32833000	0.0624035	62.528	44.115		+												32833000																	3	-0.33356	_VKLE(ad)AEIATYRR_	LAQTRAEGQRQAQEYEALLNIKVKLEAEIATYRRLLEDGEDFNLGDALDSS	P05783;F8VZY9;CON__P05784	374;374;367	428
Q460N5	PAR14_HUMAN	Protein mono-ADP-ribosyltransferase PARP14 (EC 2.4.2.-) (ADP-ribosyltransferase diphtheria toxin-like 8) (ARTD8) (B aggressive lymphoma protein 2) (Poly [ADP-ribose] polymerase 14) (PARP-14)	PARP14	K	1522	RVRLAKEQESR	0.992498	32481610	1.85294e-05	113.22	91.128		+					215520		274390			19683300		12308400																	3	0.73144	_RVRLAK(ad)EQESR_	VLGISRDVMQARDEIEAMIKRVRLAKEQESRADCISEFIEWQYNDNNTSHC	Q460N5-1;Q460N5;Q460N5-4;Q460N5-3;H7C5R8;Q460N5-5	1441;1522;1522;1239;1363;518	1233
P29372	3MG_HUMAN	DNA-3-methyladenine glycosylase (EC 3.2.2.21) (3-alkyladenine DNA glycosylase) (3-methyladenine DNA glycosidase) (ADPG) (N-methylpurine-DNA glycosylase)	MPG	S	73	PGPYRSIYFSS	0.999756	32404900	5.83709e-06	117.03	99.163			+												8802900	14937000	8665000														3	0.25162	_S(ad)IYFSSPKGHLTR_	SSDAAQAPCPRERCLGPPTTPGPYRSIYFSSPKGHLTRLGLEFFDQPAVPL	P29372-4;P29372-2;A2IDA3;P29372-5;P29372	68;68;56;56;73	2631
P27694	RFA1_HUMAN	Replication protein A 70 kDa DNA-binding subunit (RP-A p70) (Replication factor A protein 1) (RF-A protein 1) (Single-stranded DNA-binding protein) [Cleaved into: Replication protein A 70 kDa DNA-binding subunit, N-terminally processed]	RPA1	S	336	KITVRSNNREV	0.985908	32316600	0.00086149	85.554	67.141			+												5136700	2435300	5468600				19276000										3	-0.64792	_ITVRS(ad)NNREVAK_	KSKDSLVDIIGICKSYEDATKITVRSNNREVAKRNIYLMDTSGKVVTATLW	P27694;I3L4R8	336;92	2628
Q9BZE4	GTPB4_HUMAN	GTP-binding protein 4 (Chronic renal failure gene protein) (GTP-binding protein NGB) (Nucleolar GTP-binding protein 1)	GTPBP4	R	575	CSRTPRDVSGL	0.795071	32138000	3.72865e-09	136.34	128.92			+												32138000																3	-0.67683	_SGSC(ca)SRTPR(ad)DVSGLRDVK_	TRKRKREDSAPPSSVARSGSCSRTPRDVSGLRDVKMVKKAKTMMKNAQKKM	Q9BZE4;Q9BZE4-3;Q9BZE4-2	575;459;528	1850
Q9NR30	DDX21_HUMAN	Nucleolar RNA helicase 2 (EC 3.6.4.13) (DEAD box protein 21) (Gu-alpha) (Nucleolar RNA helicase Gu) (Nucleolar RNA helicase II) (RH II/Gu)	DDX21	E	719	LEGPREGYGGF	0.993872	32090000	1.4053e-82	346.34	329.13						+																						7420000		24670000	5	0.064945	_RWQLSVATEQPELEGPRE(ad)GYGGFRGQR_;_RWQLSVATEQPELEGPRE(ad)GYGGFRGQREGSR_	QEKWHDSRRWQLSVATEQPELEGPREGYGGFRGQREGSRGFRGQRDGNRRF	Q9NR30;A0A8I5KNN2;A0A8I5KNP3;A0A8I5KYZ4;Q9NR30-2;A0A8I5KND9	719;744;704;665;651;597	317
P62937	PPIA_HUMAN	Peptidyl-prolyl cis-trans isomerase A (PPIase A) (EC 5.2.1.8) (Cyclophilin A) (Cyclosporin A-binding protein) (Rotamase A) [Cleaved into: Peptidyl-prolyl cis-trans isomerase A, N-terminally processed]	PPIA	H	126	WLDGKHVVFGK	0.896341	32009000	2.18578e-07	135.26	119.97			+													32009000															3	0.24814	_TEWLDGKH(ad)VVFGK_	ANAGPNTNGSQFFICTAKTEWLDGKHVVFGKVKEGMNIVEAMERFGSRNGK	P62937;P62937-2	126;66	751
P46013	KI67_HUMAN	Proliferation marker protein Ki-67 (Antigen identified by monoclonal antibody Ki-67) (Antigen KI-67) (Antigen Ki67)	MKI67	S	3055	RSLRTSAKRIE	0.999593	31960800	1.38888e-05	115.7	89.581			+												10343000	4504100	10436000	6677700													3	-0.17132	_RSLRTS(ad)AK_	KQRVAPRARGKSSEPVVIMKRSLRTSAKRIEPAEELNSNDMKTNKEEHKLQ	P46013;P46013-2	3055;2695	2722
Q8IZT6	ASPM_HUMAN	Abnormal spindle-like microcephaly-associated protein (Abnormal spindle protein homolog) (Asp homolog)	ASPM	S	459	LVEMKSNYYSF	0.941546	31947000	2.32265e-05	99.392	90.399				+																17344000	14603000										3	-0.49872	_AIFEELVEMKS(ad)NYYSFIK_	VSPRIPECQGSKSPKAIFEELVEMKSNYYSFIKQNNPKFSAVQDISSHSHN	A0A7P0Z4R7;Q8IZT6;A0A7P0Z491;A0A7P0T8U9;Q8IZT6-2	459;459;459;459;459	2115
Q96T37	RBM15_HUMAN	RNA-binding protein 15 (One-twenty two protein 1) (RNA-binding motif protein 15)	RBM15	S	103	LHLDKSSSRGG	0.989082	31922000	2.20275e-06	121.9	91.693			+												16340000		15582000														3	-0.53275	_SLHLDKS(ad)SSR_	GGSNGSSSGKTDSGGGSRRSLHLDKSSSRGGSREYDTGGGSSSSRLHSYSS	A0A494C001;Q96T37-4;A0A499FJY3;A0A087WWP4;Q96T37-2;Q96T37-3;Q96T37	59;59;59;59;103;103;103	1917
Q01831	XPC_HUMAN	DNA repair protein complementing XP-C cells (Xeroderma pigmentosum group C-complementing protein) (p125)	XPC	S	52	LLSKVSQGKRK	1	31883000	5.13237e-20	190.96	135.65			+												8120400	6551700	17210900														3	-0.1394	_SLLSKVS(ad)QGK_;_SLLSKVS(ad)QGKR_	ARREEEEEDAFEDEKPPKKSLLSKVSQGKRKRGCSHPGGSADGPAKKKVAK	Q01831;Q01831-2;Q01831-3;E7EUB5	52;52;52;46	2850
P10412	H14_HUMAN	Histone H1.4 (Histone H1b) (Histone H1s-4)	H1-4	S	36	AKRKASGPPVS	0.998614	31751600	9.61437e-06	112.42	97.15			+												5059300	6519700	12438000	7734600													3	-0.35984	_KAS(ad)GPPVSELITK_;_RKAS(ad)GPPVSELITK_	APAPAEKTPVKKKARKSAGAAKRKASGPPVSELITKAVAASKERSGVSLAA	P10412	36	2557
Q9H2P0	ADNP_HUMAN	Activity-dependent neuroprotector homeobox protein (Activity-dependent neuroprotective protein)	ADNP	S	280	PQDKKSMGLPP	0.900151	31610800	9.02284e-07	123.02	110.89			+												4216800	12652000		14742000													3	-0.37167	_S(ad)MGLPPRIGSLASGNVR_	IGHTNVVVPRSKPLMLIAPKPQDKKSMGLPPRIGSLASGNVRSLPSQQMVN	Q9H2P0;A0A669KBJ7;A0A2R8Y6X0	280;352;52	2050
P82979	SARNP_HUMAN	SAP domain-containing ribonucleoprotein (Cytokine-induced protein of 29 kDa) (Nuclear protein Hcc-1) (Proliferation-associated cytokine-inducible protein CIP29)	SARNP	R	156	KERAQRFGLNV	0.95613	31606400	0.000741013	81.448	63.357			+														31606400														3	1.3236	_ERAQR(ad)FGLNVSSISR_	SVPTKGLSSDNKPMVNLDKLKERAQRFGLNVSSISRKSEDDEKLKKRKERF	P82979;F8VZQ9;H0YHG0	156;156;469	1531
Q9Y657	SPIN1_HUMAN	Spindlin-1 (Ovarian cancer-related protein) (Spindlin1)	SPIN1	S	23	GHAGVSANMMK	0.98227	31417700	0.0236134	48.711	48.711			+												6181800	7470900		17765000													3	-0.072895	_SRADAGHAGVS(ad)ANMMK_	___MKTPFGKTPGQRSRADAGHAGVSANMMKKRTSHKKHRSSVGPSKPVSQ	Q9Y657	23	3510
Q9NR30	DDX21_HUMAN	Nucleolar RNA helicase 2 (EC 3.6.4.13) (DEAD box protein 21) (Gu-alpha) (Nucleolar RNA helicase Gu) (Nucleolar RNA helicase II) (RH II/Gu)	DDX21	S	778	QKRSFSKAFGQ	0.996232	31332000	6.03068e-07	132.01	125.32			+												7201200	8243400	5044400	10843000													3	0.0051019	_RSFS(ad)KAFGQ_	GPRGQRSGGGNKSNRSQNKGQKRSFSKAFGQ____________________	Q9NR30;A0A8I5KNN2;A0A8I5KNP3;A0A8I5KYZ4;Q9NR30-2;A0A8I5KND9	778;803;763;724;710;656	2123
P05783	K1C18_HUMAN	Keratin, type I cytoskeletal 18 (Cell proliferation-inducing gene 46 protein) (Cytokeratin-18) (CK-18) (Keratin-18) (K18)	KRT18	D	96	LASYLDRVRSL	0.912615	31291000	1.76286e-09	156.49	145.87		+												31291000																	3	0.14409	_ETMQSLNDRLASYLD(ad)RVR_	LAGMGGIQNEKETMQSLNDRLASYLDRVRSLETENRRLESKIREHLEKKGP	P05783;F8VZY9	96;96	169
P61604	CH10_HUMAN	10 kDa heat shock protein, mitochondrial (Hsp10) (10 kDa chaperonin) (Chaperonin 10) (CPN10) (Early-pregnancy factor) (EPF)	HSPE1	D	95	LFRDGDILGKY	0.95874	31078000	6.80969e-05	81.884	78.022		+				+								15255000														7920000		7903000	3	0.22878	_VVLDDKDYFLFRDGD(ad)ILGKYVD_	KVLLPEYGGTKVVLDDKDYFLFRDGDILGKYVD__________________	P61604;B8ZZ54	95;40	213
Q14980	NUMA1_HUMAN	Nuclear mitotic apparatus protein 1 (Nuclear matrix protein-22) (NMP-22) (Nuclear mitotic apparatus protein) (NuMA protein) (SP-H antigen)	NUMA1	S	1856	TSSTQSLARLG	0.993438	30765500	1.67452e-06	106.75	92.894			+												5359500	14113000	11293000														3	-0.43985	_SAPASQASLRATSSTQS(ad)LAR_	ANSSFYSTRSAPASQASLRATSSTQSLARLGSPDYGNSALLSLPGYRPTTR	Q14980-2;Q14980;Q14980-5;H0YFY6	1842;1856;720;705	2951
Q13427	PPIG_HUMAN	Peptidyl-prolyl cis-trans isomerase G (PPIase G) (Peptidyl-prolyl isomerase G) (EC 5.2.1.8) (CASP10) (Clk-associating RS-cyclophilin) (CARS-Cyp) (CARS-cyclophilin) (SR-cyclophilin) (SR-cyp) (SRcyp) (Cyclophilin G) (Rotamase G)	PPIG	S	329	LLVTRSGRKIK	0.985298	30754500	0.0029648	77.14	60.367			+												7219400	8918800	6367800	8248500													3	-0.25289	_LLVTRS(ad)GRK_	RERERECNPPNSQPASYQRRLLVTRSGRKIKGRGPRRYRTPSRSRSRDRFR	A0A7I2V4F2;E9PG73;A0A7I2V5Q5;Q13427;C9JM79;A0A7I2V629;Q13427-2	254;314;326;329;322;329;329	2098
P05204	HMGN2_HUMAN	Non-histone chromosomal protein HMG-17 (High mobility group nucleosome-binding domain-containing protein 2)	HMGN2	E	7	PKRKAEGDAKG	0.998435	30715450	5.22345e-25	193.54	188.07																							509850					7553600		22652000	5	0.11001	_PKRKAE(ad)GDAKGDKAKVKDEPQRR_	___________________MPKRKAEGDAKGDKAKVKDEPQRRSARLSAKP	P05204	7	418
Q9Y3C1	NOP16_HUMAN	Nucleolar protein 16 (HBV pre-S2 trans-regulated protein 3)	NOP16	S	37	PRIECSHIRHA	0.999247	30559300	0.000491925	95.741	57.438			+												8785800	4061600	10709000	7002900													3	0.12911	_IEC(ca)S(ad)HIR_	KFGYSVNRKRLNRNARRKAAPRIECSHIRHAWDHAKSVRQNLAEMGLAVDP	A0A0C4DGU5;Q9Y3C1-3;D6RC60;D6RIC3;Q9Y3C1;Q9Y3C1-2	37;37;37;37;37;37	1975
Q99590	SCAFB_HUMAN	Protein SCAF11 (CTD-associated SR protein 11) (Renal carcinoma antigen NY-REN-40) (SC35-interacting protein 1) (SR-related and CTD-associated factor 11) (SRSF2-interacting protein) (Serine/arginine-rich splicing factor 2-interacting protein) (Splicing factor, arginine/serine-rich 2-interacting protein) (Splicing regulatory protein 129) (SRrp129)	SCAF11	S	376	APKRKSVRRGR	0.994316	30292700	2.40549e-05	107.79	88.656			+												8492300	5351500	11252800	5196100													3	-0.91871	_QAPKRKS(ad)VR_	NSNPSLSVPSSAESEKQTRQAPKRKSVRRGRKPPLLKKKLRSSVAAPEKSS	Q99590-2;F8VXG7;Q99590;A0A0A0MTP7	61;184;376;316	2332
Q9NYV4	CDK12_HUMAN	Cyclin-dependent kinase 12 (EC 2.7.11.22) (EC 2.7.11.23) (Cdc2-related kinase, arginine/serine-rich) (CrkRS) (Cell division cycle 2-related protein kinase 7) (CDC2-related protein kinase 7) (Cell division protein kinase 12) (hCDK12)	CDK12	S	142	SSKSGSMKDRI	0.808221	30265000	1.00753e-08	133.93	118.39			+															30265000													3	1.0968	_SQEVSSKSGS(ad)MKDRISGSSK_	RRSRDLLKAKQTEKEKSQEVSSKSGSMKDRISGSSKRSNEETDDYGKAQVA	J3QSD7;Q9NYV4-3;Q9NYV4-2;Q9NYV4	142;142;142;142	2410
P19338	NUCL_HUMAN	Nucleolin (Protein C23)	NCL	R	474	QNQDYRGGKNS	0.96844	30200000	1.14537e-19	195.38	186.36			+															30200000													3	-0.64554	_GQNQDYR(ad)GGKNSTWSGESK_	KQGTEIDGRSISLYYTGEKGQNQDYRGGKNSTWSGESKTLVLSNLSYSATE	C9JLB1;P19338;A0A7I2V5M5;A0A7I2V428;A0A7I2V2U7;A0A7I2V3F3;A0A7I2V349;A0A7I2V506	458;474;474;474;474;459;474;474	1501
P05783	K1C18_HUMAN	Keratin, type I cytoskeletal 18 (Cell proliferation-inducing gene 46 protein) (Cytokeratin-18) (CK-18) (Keratin-18) (K18)	KRT18	S	242	VDAPKSQDLAK	0.868073	30177000	2.86846e-11	143.47	134.56		+												30177000																	3	-0.02139	_GLQAQIASSGLTVEVDAPKS(ad)QDLAK_	HEEEVKGLQAQIASSGLTVEVDAPKSQDLAKIMADIRAQYDELARKNREEL	P05783;F8VZY9	242;242	2515
O75717	WDHD1_HUMAN	WD repeat and HMG-box DNA-binding protein 1 (Acidic nucleoplasmic DNA-binding protein 1) (And-1)	WDHD1	S	900	DVSAKSGAVTF	0.997075	30141900	9.00373e-05	99.409	88.428			+													18915900		11226000													3	0.48586	_S(ad)GAVTFSSQGRVNPFK_;_STNSSDVSAKS(ad)GAVTFSSQGR_	EKPEIHKPGQNSFSKSTNSSDVSAKSGAVTFSSQGRVNPFKVSASSKEPAM	O75717-2;O75717	777;900	2489
Q02539	H11_HUMAN	Histone H1.1 (Histone H1a)	H1-1	E	118	KASSVETKPGA	0.999424	30130910	2.82221e-14	185.67	167.43						+																		653670				10470360		19006880	4	0.14673	_ASSVE(ad)TKPGASK_;_KASSVE(ad)TKPGASK_;_KASSVE(ad)TKPGASKVATK_	KGTLVQTKGTGASGSFKLNKKASSVETKPGASKVATKTKATGASKKLKKAT	Q02539	118	560
Q9NV06	DCA13_HUMAN	DDB1- and CUL4-associated factor 13 (WD repeat and SOF domain-containing protein 1)	DCAF13	S	399	RHLPKSIYSQI	0.995625	30107000	1.09768e-05	108.97	92.356			+												17309000		12798000														3	-0.54005	_HLPKS(ad)IYSQIQEQR_	NQKLKEKFQHYPHIKRIARHRHLPKSIYSQIQEQRIMKEARRRKEVNRIKH	Q9NV06;A0A087WT20	399;551	1905
Q460N5	PAR14_HUMAN	Protein mono-ADP-ribosyltransferase PARP14 (EC 2.4.2.-) (ADP-ribosyltransferase diphtheria toxin-like 8) (ARTD8) (B aggressive lymphoma protein 2) (Poly [ADP-ribose] polymerase 14) (PARP-14)	PARP14	E	968	SEKTVEAFAEA	0.988658	29872900	5.34139e-06	112.85	65.002		+										20964000		8908900																	3	1.2292	_TVE(ad)AFAEAVK_	ENFQFKKDGHCLKEIYLVDVSEKTVEAFAEAVKTVFKATLPDTAAPPGLPP	Q460N5-1;Q460N5;Q460N5-4;Q460N5-3;H7C5R8	887;968;968;685;809	602
Q15697	ZN174_HUMAN	Zinc finger protein 174 (AW-1) (Zinc finger and SCAN domain-containing protein 8)	ZNF174	S	291	SSPLKSHPLRE	0.986309	29844000	1.53894e-14	152.94	128.26															15808100	6380700	7655200														4	0.046516	_VEYISSPLKS(ad)HPLRELKK_	SPNAQKPFAHYQRHCRVEYISSPLKSHPLRELKKSKGGKRSLSNRLQHLGH	Q15697	291	2972
Q9BTC0	DIDO1_HUMAN	Death-inducer obliterator 1 (DIO-1) (hDido1) (Death-associated transcription factor 1) (DATF-1)	DIDO1	R	776	KERPARSVMES	0.752131	29790000	3.2511e-12	174.62	153.05			+															29790000													3	0.49131	_ERPAR(ad)SVMESR_	LAKLVRLKPEELVSKELSTWKERPARSVMESRTKLHNESKKTAPRQEAIPD	Q9BTC0;Q9BTC0-1	776;776	1833
P17844	DDX5_HUMAN	Probable ATP-dependent RNA helicase DDX5 (EC 3.6.4.13) (DEAD box protein 5) (RNA helicase p68)	DDX5	S	2	____MSGYSSD	0.995918	29724000	2.30355e-10	144.08	140.37			+															29724000													5	-0.82443	_(ac)S(ad)GYSSDRDRGRDRGFGAPR_	________________________MSGYSSDRDRGRDRGFGAPRFGGSRAG	P17844;P17844-2;A0A7I2V507;A0A7I2V2S0;J3QRQ7;J3QR02;X6RLV5;J3QKN9;J3QS79	2;2;2;2;2;2;2;2;2	2613
Q8NI77	KI18A_HUMAN	Kinesin-like protein KIF18A (Marrow stromal KIF18A) (MS-KIF18A)	KIF18A	S	893	FGRNISKGNLR	0.993762	29566000	2.84819e-06	124.42	99.998			+												7076500		5300500	17189000													3	0.73443	_FGRNIS(ad)KGNLR_	KPTMEHKRNICKINPSMVRKFGRNISKGNLR____________________	Q8NI77	893	3167
Q8N961	ABTB2_HUMAN	Ankyrin repeat and BTB/POZ domain-containing protein 2	ABTB2	C	361	GRHPLCPGASP	0.988497	29505000	6.56335e-11	149.73	142.32	+							15120000		14385000																					4	-0.45782	_AMHHMQGRHPLC(ad)PGASPAR_	CVGSISELSDLVSRAMHHMQGRHPLCPGASPARQARQPPQPITWSPDALHT	Q8N961-2;Q8N961	175;361	97
P42696	RBM34_HUMAN	RNA-binding protein 34 (RNA-binding motif protein 34)	RBM34	S	381	RLKNVSKPKQG	0.985408	29483400	9.66907e-05	102.52	84.286			+												2633400	12693000		14157000													3	0.14932	_NVS(ad)KPKQGLNFTSK_	KLRVMRSVNKEKFKQQNSNPRLKNVSKPKQGLNFTSKTAEGHPKSLFIGEK	A2A2V2;P42696	359;381	2170
P46013	KI67_HUMAN	Proliferation marker protein Ki-67 (Antigen identified by monoclonal antibody Ki-67) (Antigen KI-67) (Antigen Ki67)	MKI67	S	609	ASSSKSQTEVP	0.998214	29421300	2.04355e-08	136.6	121.72			+												13634000	5917900	1446800	8422600													4	-1.5309	_S(ad)QTEVPKRGGRK_;_TAPASSSKS(ad)QTEVPK_	SPRKTPVASDQRRRSCKTAPASSSKSQTEVPKRGGRKSGNLPSKRVSISRS	P46013;P46013-2	609;249	2737
P22061	PIMT_HUMAN	Protein-L-isoaspartate(D-aspartate) O-methyltransferase (PIMT) (EC 2.1.1.77) (L-isoaspartyl protein carboxyl methyltransferase) (Protein L-isoaspartyl/D-aspartyl methyltransferase) (Protein-beta-aspartate methyltransferase)	PCMT1	T	103	RMVGCTGKVIG	0.966165	29399000	1.45451e-08	146.77	131.5			+													29399000															3	-1.3481	_MVGCT(ad)GKVIGIDHIK_	EGAKALDVGSGSGILTACFARMVGCTGKVIGIDHIKELVDDSVNNVRKDDP	P22061;P22061-2;C9J0F2;A0A3F2YNX8;F6S8N6	103;103;72;126;126	3608
Q14978	NOLC1_HUMAN	Nucleolar and coiled-body phosphoprotein 1 (140 kDa nucleolar phosphoprotein) (Nopp140) (Hepatitis C virus NS5A-transactivated protein 13) (HCV NS5A-transactivated protein 13) (Nucleolar 130 kDa protein) (Nucleolar phosphoprotein p130)	NOLC1	S	508	PSKPASAKKGK	0.999468	29356700	0.000132899	99.991	75.026			+												11781000	4402700	13173000														3	0.87554	_VAGGAAPSKPAS(ad)AK_	EKTSKSAVKKKPQKVAGGAAPSKPASAKKGKAESSNSSSSDDSSEEEEEKL	Q14978;Q14978-3;A0A0A0MRM9;Q14978-2	508;509;517;518	1944
P35249	RFC4_HUMAN	Replication factor C subunit 4 (Activator 1 37 kDa subunit) (A1 37 kDa subunit) (Activator 1 subunit 4) (Replication factor C 37 kDa subunit) (RF-C 37 kDa subunit) (RFC37)	RFC4	S	11	KGTSISTKPPL	0.998492	29329600	5.02941e-06	116.03	91.061			+												8398400	5656700	8361100	6913400													3	0.34687	_GTSIS(ad)TKPPLTK_	_______________MQAFLKGTSISTKPPLTKDRGVAASAGSSGENKKAK	C9J8M3;P35249-2;C9JZI1;P35249;C9JW34;C9JGY5;F8WE44;C9JXZ7	11;11;11;11;11;11;11;11	2220
Q9NR48	ASH1L_HUMAN	Histone-lysine N-methyltransferase ASH1L (EC 2.1.1.359) (EC 2.1.1.367) (ASH1-like protein) (huASH1) (Absent small and homeotic disks protein 1 homolog) (Lysine N-methyltransferase 2H)	ASH1L	S	785	PKLSKSTAPSL	0.863119	29325000	9.2384e-10	156.49	145.51			+													29325000															3	0.47434	_S(ad)TAPSLALLADSEKPSHK_	FMKNIGPPSFVDHDFLKRRLPKLSKSTAPSLALLADSEKPSHKSFATHKLS	A0A7I2YQU9;A0A7I2V4K0;Q9NR48-2;Q9NR48;A0A7I2V4H9;A0A7I2V542;A0A7I2V3D6;A0A7I2V316	785;785;785;785;785;785;785;785	2101
Q8IXQ6	PARP9_HUMAN	Protein mono-ADP-ribosyltransferase PARP9 (EC 2.4.2.-) (ADP-ribosyltransferase diphtheria toxin-like 9) (ARTD9) (B aggressive lymphoma protein) (Poly [ADP-ribose] polymerase 9) (PARP-9)	PARP9	D	635	QQKTQDEMKEN	0.87507	29080000	5.05026e-09	158.01	144.38		+												29080000																	3	0.32272	_SLGQWTIQQQKTQD(ad)EMKENIIFLK_	EMARKKERGLWRSLGQWTIQQQKTQDEMKENIIFLKCPVPPTQELLDQKKQ	Q8IXQ6-2;Q8IXQ6-3;Q8IXQ6;G5E9U8	600;600;635;180	250
Q9ULL5	PRR12_HUMAN	Proline-rich protein 12	PRR12	S	1126	LPDLVSSCRSR	0.979187	28946900	0.0125566	60.305	48.934			+												5385400		13425500	10136000													3	-0.18719	_RLPDLVS(ad)SC(ca)R_	FEADEDKADVPADIRLNPRRLPDLVSSCRSRPALSPLGDIDFCPPNPGPDG	Q9ULL5-2;Q9ULL5	1126;1126	3449
Q9UIG0	BAZ1B_HUMAN	Tyrosine-protein kinase BAZ1B (EC 2.7.10.2) (Bromodomain adjacent to zinc finger domain protein 1B) (Williams syndrome transcription factor) (Williams-Beuren syndrome chromosomal region 10 protein) (Williams-Beuren syndrome chromosomal region 9 protein) (hWALp2)	BAZ1B	R	455	MTRAPRNSGGT	0.933645	28925000	9.19574e-07	148.51	143.83			+	+														28925000													3	-0.18566	_GTQKMTRAPR(ad)NSGGTPR_	TPKTKMKQMTLLDMAKGTQKMTRAPRNSGGTPRTSSKPHKHLPPAALHLIA	Q9UIG0-2;Q9UIG0	455;455	1874
P06899	H2B1J_HUMAN	Histone H2B type 1-J (Histone H2B.1) (Histone H2B.r) (H2B/r)	H2BC11	S	79	IAGEASRLAHY	0.982211	28921940	9.54724e-08	127.79	111.48			+		+													11102000						15928740		1891200					4	-0.36915	_IAGEAS(ad)RLAHYNK_;_IAGEAS(ad)RLAHYNKR_	GISSKAMGIMNSFVNDIFERIAGEASRLAHYNKRSTITSREIQTAVRLLLP	O60814;P06899;P33778;P58876;P62807;Q5QNW6;Q5QNW6-2;Q99877;U3KQK0;Q99879	79;79;79;79;79;79;79;79;79;79	2469
O75717	WDHD1_HUMAN	WD repeat and HMG-box DNA-binding protein 1 (Acidic nucleoplasmic DNA-binding protein 1) (And-1)	WDHD1	S	946	KSSKKSTALSR	0.981367	28907500	0.00028713	96.113	96.113			+												8409900	7569100	8516100	4412400													3	-0.46884	_SSKKS(ad)TALSR_	KEPAMSMNSARSTNILDNMGKSSKKSTALSRTTNNEKSPIIKPLIPKPKPK	O75717-2;O75717	823;946	2491
P16104	H2AX_HUMAN	Histone H2AX (H2a/x) (Histone H2A.X)	H2AX	E	92	AIRNDEELNKL	0.980122	28821990	1.91309e-08	147.73	138.47						+																		3094300				16651590		9076100	3	0.13582	_HLQLAIRNDE(ad)ELNK_;_TRIIPRHLQLAIRNDE(ad)ELNK_	AGNAARDNKKTRIIPRHLQLAIRNDEELNKLLGGVTIAQGGVLPNIQAVLL	P0C0S8;Q96KK5;Q99878;P16104;P20671;A0A0U1RR32;A0A0U1RRH7;Q6FI13;Q16777;Q93077;Q96QV6;Q9BTM1;Q9BTM1-2;H0YFX9	92;92;92;92;92;92;92;92;92;92;92;92;92;55	463
P42166	LAP2A_HUMAN	Lamina-associated polypeptide 2, isoform alpha (Thymopoietin isoform alpha) (TP alpha) (Thymopoietin-related peptide isoform alpha) (TPRP isoform alpha) [Cleaved into: Thymopoietin (TP) (Splenin); Thymopentin (TP5)]	TMPO	C	287	SSHDRCLEKSS	0.923404	28695010	0.000318573	95.642	84.383		+					255710	1500200		1807100		12446500		12685500																	3	0.037516	_SSHDRC(ad)LEK_	PGRGQLQKLASERNLFISCKSSHDRCLEKSSSSSSQPEHSAMLVSTAASPS	P42166	287	67
P61927	RL37_HUMAN	60S ribosomal protein L37 (G1.16) (Large ribosomal subunit protein eL37)	RPL37	S	7	TKGTSSFGKRR	0.968152	28535000	0.00735714	72.29	62.491			+												13600000	14935000															3	0.21442	_TKGTSS(ad)FGKRR_	___________________MTKGTSSFGKRRNKTHTLCRRCGSKAYHLQKS	P61927;D6RG19;D6R9X9	7;7;7	2799
O75319	DUS11_HUMAN	RNA/RNP complex-1-interacting phosphatase (EC 3.1.3.-) (Dual specificity protein phosphatase 11) (Phosphatase that interacts with RNA/RNP complex 1)	DUSP11	S	65	RRRDFSGRSSA	0.998865	28306000	0.00849326	61.815	32.654			+												4620300	8894500	6824000	7967200													3	-0.21748	_RRDFS(ad)GR_	GGRLLGTHMSQWHHPRSGWGRRRDFSGRSSAKKKGGNHIPERWKDYLPVGQ	A0A8Q3SIB0;O75319;A0A8Q3SIE6;A0A8Q3SI85;A0A8Q3SI82;A0A8Q3WM77;A0A8Q3SIC9;H7C0E6;O75319-2	18;65;18;18;18;18;18;16;65	2142
Q7Z7K6	CENPV_HUMAN	Centromere protein V (CENP-V) (Nuclear protein p30) (Proline-rich protein 6)	CENPV	S	53	QAGSKSQAVEK	0.972034	28145600	0.0075717	67.234	53.649			+												3255500	10726000	3134100	11030000													3	0.41534	_S(ad)QAVEKPPSEKPR_	AASAAAALAPSATRTRRSASQAGSKSQAVEKPPSEKPRLRRSSPRAQEEGP	A0A0M3HER2;Q7Z7K6-3;Q7Z7K6	50;50;53	1988
Q8IXQ6	PARP9_HUMAN	Protein mono-ADP-ribosyltransferase PARP9 (EC 2.4.2.-) (ADP-ribosyltransferase diphtheria toxin-like 9) (ARTD9) (B aggressive lymphoma protein) (Poly [ADP-ribose] polymerase 9) (PARP-9)	PARP9	E	359	QQAGVEMKSEF	0.999169	28122500	4.509e-06	107.51	98.489		+												28122500																	3	-0.20649	_SILQQAGVE(ad)MKSEFLATK_	IVNSVNPHDITVGPVAKSILQQAGVEMKSEFLATKAKQFQRSQLVLVTKGF	Q8IXQ6-2;Q8IXQ6-3;Q8IXQ6	324;324;359	623
Q14151	SAFB2_HUMAN	Scaffold attachment factor B2 (SAF-B2)	SAFB2	S	444	VTNARSPGARC	0.999468	28060000	3.88928e-09	141.08	116.58			+													10472000		17588000													3	0.17055	_VVTNARS(ad)PGAR_	RATDLKNLFSKYGKVVGAKVVTNARSPGARCYGFVTMSTSDEATKCISHLH	Q14151;Q15424-2;Q15424;Q15424-4;Q15424-3	444;374;443;443;443	2916
Q6P2E9	EDC4_HUMAN	Enhancer of mRNA-decapping protein 4 (Autoantigen Ge-1) (Autoantigen RCD-8) (Human enhancer of decapping large subunit) (Hedls)	EDC4	E	1376	QFLQAEPHNSL	0.997654	28023500	2.38548e-05	107.74	96.755		+												28023500																	3	-0.61925	_LFQFLQAE(ad)PHNSLGK_	DPITRDHMGSVMAQVRQKLFQFLQAEPHNSLGKAARRLSLMLHGLVTPSLP	Q6P2E9-2;Q6P2E9;I3L0V0;I3L3M2	995;1376;129;159	606
Q14966	ZN638_HUMAN	Zinc finger protein 638 (Cutaneous T-cell lymphoma-associated antigen se33-1) (CTCL-associated antigen se33-1) (Nuclear protein 220) (Zinc finger matrin-like protein)	ZNF638	S	1416	TENQKSFPKSV	0.993135	27985600	8.30175e-13	166.6	151.72			+												7641900		11624000	8719700													3	0.14382	_ATVSKTENQKS(ad)FPK_	KPSIKAVIVSSPKAKATVSKTENQKSFPKSVPRDQINAEKKLSAKEFGLLK	Q14966-3;Q14966;Q14966-5	1416;1416;513	2935
O43747	AP1G1_HUMAN	AP-1 complex subunit gamma-1 (Adaptor protein complex AP-1 subunit gamma-1) (Adaptor-related protein complex 1 subunit gamma-1) (Clathrin assembly protein complex 1 gamma-1 large chain) (Gamma1-adaptin) (Golgi adaptor HA1/AP1 adaptin subunit gamma-1)	AP1G1	C	539	STRFTCTVNRI	0.925258	27869300	3.09754e-09	147.91	119.63	+	+						15907500		11961800																					3	-0.42992	_FTC(ad)TVNRIKK_;_LSTRFTC(ad)TVNR_;_LSTRFTC(ad)TVNRIK_	ISNMSTSVTRGYALTAIMKLSTRFTCTVNRIKKVVSIYGSSIDVELQQRAV	O43747;O43747-2	539;542	50
Q9Y3Y2-3	CHTOP_HUMAN	Chromatin target of PRMT1 protein (Friend of PRMT1 protein) (Small arginine- and glycine-rich protein) (SRAG)	CHTOP	S	83	QRLGKSNIQAR	1	27826000	2.63803e-14	183.03	140.4			+	+												27826000															3	0.18054	_SLKQRLGKS(ad)NIQAR_	QMENRPSVQAALKLKQKSLKQRLGKSNIQARLGRPIGALARGAIGGRGLPI	Q9Y3Y2-3;Q5T7Y7	83;43	3495
Q92804	RBP56_HUMAN	TATA-binding protein-associated factor 2N (68 kDa TATA-binding protein-associated factor) (TAF(II)68) (TAFII68) (RNA-binding protein 56)	TAF15	D	586	NDYRNDQRNRP	0.999542	27800730	1.96139e-08	139.58	133.59						+																						13735830		14064900	4	-0.050754	_MGGRNDYRND(ad)QR_;_MGGRNDYRND(ad)QRNRPY_	DRGGGYGGDRGGYGGKMGGRNDYRNDQRNRPY___________________	Q92804-2;Q92804;A0A0J9YXY8	583;586;208	258
Q96KM6	Z512B_HUMAN	Zinc finger protein 512B	ZNF512B	S	329	VLLTRSENKAP	0.926386	27565200	0.000495504	95.741	46.026			+													11172000	6384200	10009000													3	0.022474	_S(ad)ENKAPR_	KPVTVSRPIAISRHTPPCKMVLLTRSENKAPRATGRNSGKKRAADSLDTCP	Q96KM6	329	3226
Q8WY36	BBX_HUMAN	HMG box transcription factor BBX (Bobby sox homolog) (HMG box-containing protein 2)	BBX	S	516	VRTSSSGKGSI	0.982849	27496200	3.23317e-16	163.56	150.89																9071000	4575200	13850000													4	0.35334	_VRTSSS(ad)GKGSILDAKPPKKK_	EAVAKGDWGIEKLGDTPRKKVRTSSSGKGSILDAKPPKKKVKSREKKMSKE	C9JA69;Q8WY36-2;Q8WY36	516;516;516	2224
P05114	HMGN1_HUMAN	Non-histone chromosomal protein HMG-14 (High mobility group nucleosome-binding domain-containing protein 1)	HMGN1	S	45	AAKDKSSDKKV	0.996549	27413000	8.62524e-14	172.8	141.59			+													10431000		15595300				1386700									3	-0.9973	_DKS(ad)SDKKVQTK_;_KAAAKDKS(ad)SDKKVQTK_	RSARLSAKPPAKVEAKPKKAAAKDKSSDKKVQTKGKRGAKGKQAEVANQET	P05114;A6NEL0;A6NL93	45;61;35	2506
Q1ED39	KNOP1_HUMAN	Lysine-rich nucleolar protein 1 (Protein FAM191A) (Testis-specific gene 118 protein)	KNOP1	S	111	HLEFLSGEKKN	0.999371	27408700	1.29446e-08	155.08	138.47			+												7108000	9672700		10628000													3	-0.24196	_QVFGHLEFLS(ad)GEKK_	TTLPARRTEKSPSLRKQVFGHLEFLSGEKKNKKSPLAMSHASGVKTSPDPR	Q1ED39	111	2980
Q53EL6	PDCD4_HUMAN	Programmed cell death protein 4 (Neoplastic transformation inhibitor protein) (Nuclear antigen H731-like) (Protein 197/15a)	PDCD4	S	457	RKRFVSEGDGG	0.978629	27329800	0.00138712	78.69	68.315			+												17344300		5578700	4406800													3	0.51831	_FVS(ad)EGDGGRLKPESY_	ECFQAGIISKQLRDLCPSRGRKRFVSEGDGGRLKPESY_____________	Q53EL6-2;Q53EL6	446;457	2987
O60832	DKC1_HUMAN	H/ACA ribonucleoprotein complex subunit DKC1 (EC 5.4.99.-) (CBF5 homolog) (Dyskerin) (Nopp140-associated protein of 57 kDa) (Nucleolar protein NAP57) (Nucleolar protein family A member 4) (snoRNP protein DKC1)	DKC1	E	164	LHNAIEGGTQL	1	27312000	2.73401e-11	152.47	130.37						+																						10127600		17184400	3	0.14487	_LHNAIE(ad)GGTQLSR_;_SQQSAGKEYVGIVRLHNAIE(ad)GGTQLSR_	ATRLVKSQQSAGKEYVGIVRLHNAIEGGTQLSRALETLTGALFQRPPLIAA	A0A8Q3WLD1;A0A8Q3WLC8;A0A8Q3SIY6;O60832;A0A8Q3WLW8;A0A8Q3WLE4;C9IYT0;A0A8Q3SIX2;O60832-2;A0A8Q3SJE8;A0A8Q3SIS9	135;164;164;164;164;164;164;164;164;164;164	323
Q96EV2	RBM33_HUMAN	RNA-binding protein 33 (Proline-rich protein 8) (RNA-binding motif protein 33)	RBM33	S	1053	PPGIKSIQGIH	1	27277400	0.000397483	99.283	79.202			+													7640700	5486700	14150000													3	0.36071	_S(ad)IQGIHPAKK_	RGGLQQPPHLPAGPHAHSPVPPGIKSIQGIHPAKKAIMHGRGRGVAGPMGR	H0Y3K4;Q96EV2	826;1053	2359
Q99590	SCAFB_HUMAN	Protein SCAF11 (CTD-associated SR protein 11) (Renal carcinoma antigen NY-REN-40) (SC35-interacting protein 1) (SR-related and CTD-associated factor 11) (SRSF2-interacting protein) (Serine/arginine-rich splicing factor 2-interacting protein) (Splicing factor, arginine/serine-rich 2-interacting protein) (Splicing regulatory protein 129) (SRrp129)	SCAF11	S	949	RCRTKSKSSSF	0.987752	27261100	0.000504925	83.998	49.746			+												4276100	6939100	5132900	10913000													3	-0.39378	_S(ad)KSSSFGR_	ERERRTRKWSRSRSHSRSPSRCRTKSKSSSFGRIDRDSYSPRWKGRWANDG	Q99590-2;F8VXG7;Q99590;A0A0A0MTP7	634;757;949;889	2335
Q8IWC1	MA7D3_HUMAN	MAP7 domain-containing protein 3	MAP7D3	S	817	NFRQKSMKDTS	0.892748	27194000	1.57622e-06	113.47	103.4			+													27194000															3	-0.356	_S(ad)MKDTSIQEVVSRPSSK_	EDGTSQVRKEPKTYFNGDLKNFRQKSMKDTSIQEVVSRPSSKRMTSHTTKT	A0A0A0MRP0;Q8IWC1-2;Q8IWC1-3;Q8IWC1-4;Q8IWC1	776;776;782;799;817	1946
Q8WWK9	CKAP2_HUMAN	Cytoskeleton-associated protein 2 (CTCL tumor antigen se20-10) (Tumor- and microtubule-associated protein)	CKAP2	S	230	SVTVKSNRSSN	0.89819	27132000	3.17193e-07	126.63	117.61			+												14138000		12994000														3	0.28858	_ATKPQPVNTSSVTVKS(ad)NR_	TKKLSATIPKATKPQPVNTSSVTVKSNRSSNMTATTKFVSTTSQNTQLVRP	Q8WWK9-4;Q8WWK9-6;Q8WWK9-5;Q8WWK9	229;181;229;230	3185
Q9UIG0	BAZ1B_HUMAN	Tyrosine-protein kinase BAZ1B (EC 2.7.10.2) (Bromodomain adjacent to zinc finger domain protein 1B) (Williams syndrome transcription factor) (Williams-Beuren syndrome chromosomal region 10 protein) (Williams-Beuren syndrome chromosomal region 9 protein) (hWALp2)	BAZ1B	S	1315	HSTRRSQPKAP	0.898072	27124000	1.95441e-11	147.06	123.85			+															27124000													3	-0.55202	_S(ad)QPKAPPVDDAEVDELVLQTK_	GKHSVIPPAARSGRRPGKKPHSTRRSQPKAPPVDDAEVDELVLQTKRSSRR	Q9UIG0-2;Q9UIG0	1311;1315	3438
P50542	PEX5_HUMAN	Peroxisomal targeting signal 1 receptor (PTS1 receptor) (PTS1R) (PTS1-BP) (Peroxin-5) (Peroxisomal C-terminal targeting signal import receptor) (Peroxisome receptor 1)	PEX5	C	11	LVEAECGGANP	0.772309	26936500	0.0378438	40.952	37.42	+	+						19356000						7580500																	3	-0.081732	_(ac)AMRELVEAEC(ad)GGANPLMK_	_______________MAMRELVEAECGGANPLMKLAGHFTQDKALRQEGLR	J3KPV0;P50542-2;P50542-3;P50542;P50542-4;F5H432;F5GXX3;F5H205;F5H637;F5H3X7;F5H5C0;B4E0T2	11;11;11;11;11;11;11;11;11;11;11;32	42
P46013	KI67_HUMAN	Proliferation marker protein Ki-67 (Antigen identified by monoclonal antibody Ki-67) (Antigen KI-67) (Antigen Ki67)	MKI67	S	3207	SRKTKSQPAAS	0.999968	26936400	0.0608346	61.235	48.313			+												3893600	13747000		9295800													3	0.59015	_S(ad)QPAASTLESK_	LMQNQKGKGEAGNSDSMCLRSRKTKSQPAASTLESKSVQRVTRSVKRCAEN	P46013;P46013-2	3207;2847	2732
P07910	HNRPC_HUMAN	Heterogeneous nuclear ribonucleoproteins C1/C2 (hnRNP C1/C2)	HNRNPC	T	9	NVTNKTDPRSM	0.864165	26831000	1.01595e-08	133.15	125.56			+													26831000															3	-0.30981	_(ac)ASNVTNKT(ad)DPRSMNSR_	_________________MASNVTNKTDPRSMNSRVFIGNLNTLVVKKSDVE	G3V4W0;B4DY08;G3V4C1;P07910-2;G3V576;G3V2Q1;P07910;G3V575;G3V555;P07910-3;P07910-4;G3V251;G3V5X6;G3V3K6;B4DSU6;G3V4M8;G3V2H6	9;9;9;9;9;9;9;9;9;9;9;9;9;9;9;9;9	3549
Q9NWW7	CB042_HUMAN	Uncharacterized protein C2orf42	C2orf42	S	332	SNLRKSGLKKP	0.998756	26783000	8.36412e-06	109	84.572			+													12350000		14433000													3	-0.16035	_S(ad)GLKKPVVASSLK_	KDEVSGAQMNSSLLPQDAVSSNLRKSGLKKPVVASSLKRQACGQLLDEAQV	Q9NWW7	332	3397
Q07666	KHDR1_HUMAN	KH domain-containing, RNA-binding, signal transduction-associated protein 1 (GAP-associated tyrosine phosphoprotein p62) (Src-associated in mitosis 68 kDa protein) (Sam68) (p21 Ras GTPase-activating protein-associated p62) (p68)	KHDRBS1	S	20	SGRSGSMDPSG	0.992607	26668600	8.42158e-07	111.11	102.8			+												8195800	8224800	10248000														3	-0.40988	_SSGRSGS(ad)MDPSGAHPSVR_	______MQRRDDPAARMSRSSGRSGSMDPSGAHPSVRQTPSRQPPLPHRSR	Q07666;Q07666-3;Q07666-2	20;20;20	2865
P09651	ROA1_HUMAN	Heterogeneous nuclear ribonucleoprotein A1 (hnRNP A1) (Helix-destabilizing protein) (Single-strand RNA-binding protein) (hnRNP core protein A1) [Cleaved into: Heterogeneous nuclear ribonucleoprotein A1, N-terminally processed]	HNRNPA1	S	368	SSSYGSGRRF_	0.999994	26528000	3.92333e-41	280.81	237.87			+													26528000															3	0.70263	_NQGGYGGSSSSSSYGS(ad)GR_;_PRNQGGYGGSSSSSSYGS(ad)GRRF_	GGGQYFAKPRNQGGYGGSSSSSSYGSGRRF_____________________	P09651-3;F8W6I7;A0A7I2V3R8;P09651-2;P09651;A0A7I2YQX9;A0A2R8Y4L2;H0YH80;A0A7I2YQY2	263;303;315;316;368;271;271;187;41	2088
Q14331	FRG1_HUMAN	Protein FRG1 (FSHD region gene 1 protein)	FRG1	S	215	VKKFQSFQDHK	0.999994	26485300	3.18029e-05	107.79	77.582			+												6036300	6650800	7402700	6395500													3	-0.40335	_KFQS(ad)FQDHK_	KKDDIPEEDKGNVKQCEINYVKKFQSFQDHKLKISKEDSKILKKARKDGFL	Q14331;E9PLY7	215;87	2922
O15371	EIF3D_HUMAN	Eukaryotic translation initiation factor 3 subunit D (eIF3d) (Eukaryotic translation initiation factor 3 subunit 7) (eIF-3-zeta) (eIF3 p66)	EIF3D	S	125	QILPKSAKQKE	0.882707	26272000	0.000119715	98.676	82.361			+												12532000		13740000														3	-0.20445	_NMLQFNLQILPKS(ad)AK_	FAQRNLRRDKDRRNMLQFNLQILPKSAKQKERERIRLQKKFQKQFGVRQKW	O15371-2;O15371-3;O15371;B0QYA5;B0QYA6	76;125;125;125;125	2454
P62861	RS30_HUMAN	FAU ubiquitin-like and ribosomal protein S30 [Cleaved into: Ubiquitin-like protein FUBI; 40S ribosomal protein S30 (Small ribosomal subunit protein eS30)]	FAU	S	79	GKVHGSLARAG	0.999931	26206700	2.20262e-06	127.17	100.08			+												7269300	6209900	5060800	7666700													3	0.23863	_MLGGKVHGS(ad)LAR_	LGQCGVEALTTLEVAGRMLGGKVHGSLARAGKVRGQTPKVAKQEKKKKKTG	E9PR30;P62861;E9PM49	44;79;79	2303
Q8WWQ0	PHIP_HUMAN	PH-interacting protein (PHIP) (DDB1- and CUL4-associated factor 14) (IRS-1 PH domain-binding protein) (WD repeat-containing protein 11)	PHIP	S	1524	EQPSTSSAAKT	0.967394	26202000	7.89999e-12	156.73	153.2			+												11569000		14633000														3	-0.069833	_SNRVVVDPVVTEQPSTS(ad)SAAK_	ESSSVVRTRSNRVVVDPVVTEQPSTSSAAKTFITKANASAIPGKTILENSV	A0A8V8TQM4;A0A8V8TPV5;Q8WWQ0;A0A8V8TPK0;A0A8V8TQZ3	1504;1523;1524;1530;1537	2158
Q9UIG0	BAZ1B_HUMAN	Tyrosine-protein kinase BAZ1B (EC 2.7.10.2) (Bromodomain adjacent to zinc finger domain protein 1B) (Williams syndrome transcription factor) (Williams-Beuren syndrome chromosomal region 10 protein) (Williams-Beuren syndrome chromosomal region 9 protein) (hWALp2)	BAZ1B	S	464	GTPRTSSKPHK	0.907265	26182000	1.67673e-07	113.13	107.37			+												26182000																3	-0.23904	_NSGGTPRTS(ad)SKPHK_;_NSGGTPRTS(ad)SKPHKHLPPAALHLIAYYK_	TLLDMAKGTQKMTRAPRNSGGTPRTSSKPHKHLPPAALHLIAYYKENKDRE	Q9UIG0-2;Q9UIG0	464;464	3442
Q5JTH9	RRP12_HUMAN	RRP12-like protein	RRP12	S	12	LPSGVSAKLKR	0.997545	26096000	0.00020089	95.183	64.848			+												11822000		14274000														3	0.25767	_GRSGKLPSGVS(ad)AK_	______________MGRSGKLPSGVSAKLKRWKKGHSSDSNPAICRHRQAA	Q5JTH9-2;Q5JTH9-3;Q5JTH9;H7C1M8;A0A087X1U8;A0A087WYW2	12;12;12;12;12;12	3002
P0CG47	UBB_HUMAN	Polyubiquitin-B [Cleaved into: Ubiquitin]	UBB	K	48	LIFAGKQLEDG	0.891754	26068000	6.26544e-11	137.61	132.81	+									26068000																					3	0.17564	_LIFAGK(ad)QLEDGRTLSDYNIQK_	IENVKAKIQDKEGIPPDQQRLIFAGKQLEDGRTLSDYNIQKESTLHLVLRL	J3QS39;F5H6Q2;F5GYU3;F5H2Z3;F5H265;B4DV12;F5H388;F5H747;F5GXK7;J3QKN0;P0CG47;Q96C32;P0CG48;J3QTR3;P62987;M0R1V7;M0R1M6;M0R2S1;F5GZ39;P62979	48;48;48;48;48;48;48;48;48;48;48;48;48;48;48;48;23;30;48;48	896
Q99590	SCAFB_HUMAN	Protein SCAF11 (CTD-associated SR protein 11) (Renal carcinoma antigen NY-REN-40) (SC35-interacting protein 1) (SR-related and CTD-associated factor 11) (SRSF2-interacting protein) (Serine/arginine-rich splicing factor 2-interacting protein) (Splicing factor, arginine/serine-rich 2-interacting protein) (Splicing regulatory protein 129) (SRrp129)	SCAF11	K	950	CRTKSKSSSFG	0.950593	26022200	0.000229744	96.113	79.34			+														9666200	16356000													3	-0.35215	_SK(ad)SSSFGRIDR_	RERRTRKWSRSRSHSRSPSRCRTKSKSSSFGRIDRDSYSPRWKGRWANDGW	Q99590-2;F8VXG7;Q99590;A0A0A0MTP7	635;758;950;890	936
Q9P2W1	HOP2_HUMAN	Homologous-pairing protein 2 homolog (Nuclear receptor coactivator GT198) (PSMC3-interacting protein) (Proteasome 26S ATPase subunit 3-interacting protein) (Tat-binding protein 1-interacting protein) (TBP-1-interacting protein)	PSMC3IP	K	3	___MSKGRAEA	0.828002	25991000	3.75856e-47	295.3	261.94			+	+											25991000																3	0.23662	_(ac)SK(ad)GRAEAAAGAAGILLR_	_______________________MSKGRAEAAAGAAGILLRYLQEQNRPYS	K7ELD8;K7EK12;K7EQS1;Q9P2W1-2;Q9P2W1	3;3;3;3;3	953
Q8IYL3	CA174_HUMAN	UPF0688 protein C1orf174	C1orf174	S	45	TACLTSSSHKA	0.981198	25579000	0.00222178	78.342	72.627			+												7098900	4362700	6856000	7261400													3	0.18973	_TAC(ca)LTS(ad)SSHK_	SCSAARLASAQEVAGSTSAKTACLTSSSHKATDTRTSKKFKCDKGHLVKSE	A0A7P0T887;Q8IYL3	45;45	2111
O75151	PHF2_HUMAN	Lysine-specific demethylase PHF2 (EC 1.14.11.-) (GRC5) (PHD finger protein 2)	PHF2	S	840	GGSGKSAGKRL	0.999999	25354000	0.000102771	104.2	21.919			+												3317000	22037000															3	0.38063	_S(ad)AGKRLLK_	WGAGQAKGSSLAAHGARKNGGGSGKSAGKRLLKRAAKNSVDLDDYEEEQDH	O75151	840	2480
Q9BXS6	NUSAP_HUMAN	Nucleolar and spindle-associated protein 1 (NuSAP)	NUSAP1	R	254	RRSQGRSCGPA	0.879295	25350000	2.24053e-70	315.89	295.78			+													25350000															6	-0.38777	_LSVASTPISQRRSQGR(ad)SC(ca)GPASQSTLGLKGSLKR_	VRTPVPPRGRLSVASTPISQRRSQGRSCGPASQSTLGLKGSLKRSAISAAK	Q9BXS6-4;Q9BXS6-6;Q9BXS6-3;Q9BXS6-5;Q9BXS6-2;Q9BXS6;Q9BXS6-7;H0YMD2	238;239;252;253;253;254;230;113	1844
Q92522	H1X_HUMAN	Histone H1.10 (Histone H1x)	H1-10	E	126	LEGGGERRGAP	0.999402	24829780	1.68231e-23	207.07	190.2						+																						6062480		18767300	3	0.39396	_KLEGGGE(ad)RR_;_KLEGGGE(ad)RRGAPAAATAPAPTAHK_;_KLEGGGE(ad)RRGAPAAATAPAPTAHKAK_;_KLEGGGE(ad)RRGAPAAATAPAPTAHKAKK_	TLLQVKGTGANGSFKLNRKKLEGGGERRGAPAAATAPAPTAHKAKKAAPGA	Q92522	126	651
Q8TF42	UBS3B_HUMAN	Ubiquitin-associated and SH3 domain-containing protein B (EC 3.1.3.48) (Cbl-interacting protein p70) (Suppressor of T-cell receptor signaling 1) (STS-1) (T-cell ubiquitin ligand 2) (TULA-2) (Tyrosine-protein phosphatase STS1/TULA2)	UBASH3B	E	488	KGLQQENHLKI	0.999994	24722000	2.50711e-05	107.79	92.997		+										11528000		13194000																	3	0.49391	_GLQQE(ad)NHLK_	IDHVYCSPSLRCVQTAHNILKGLQQENHLKIRVEPGLFEWTKWVAGSTLPA	Q8TF42	488	647
Q9UPW0	FOXJ3_HUMAN	Forkhead box protein J3	FOXJ3	S	42	AAIQKSDATQN	0.980048	24678000	1.81647e-11	159.81	147.14			+												12939000		11739000														3	-0.36291	_AAIQKS(ad)DATQNAHGTGISK_	TSELESSLTSMDWLPQLTMRAAIQKSDATQNAHGTGISKKNALLDPNTTLD	C9JVP0;Q9UPW0-2;Q9UPW0	42;42;42	2236
P09874	PARP1_HUMAN	Poly [ADP-ribose] polymerase 1 (PARP-1) (EC 2.4.2.30) (ADP-ribosyltransferase diphtheria toxin-like 1) (ARTD1) (DNA ADP-ribosyltransferase PARP1) (EC 2.4.2.-) (NAD(+) ADP-ribosyltransferase 1) (ADPRT 1) (Poly[ADP-ribose] synthase 1) (Protein poly-ADP-ribosyltransferase PARP1) (EC 2.4.2.-) [Cleaved into: Poly [ADP-ribose] polymerase 1, processed C-terminus (Poly [ADP-ribose] polymerase 1, 89-kDa form); Poly [ADP-ribose] polymerase 1, processed N-terminus (NT-PARP-1) (Poly [ADP-ribose] polymerase 1, 24-kDa form) (Poly [ADP-ribose] polymerase 1, 28-kDa form)]	PARP1	E	642	KFYPLEIDYGQ	0.999922	24641100	1.97762e-18	192.32	182.37				+		+																18334000								6307100	3	-0.36611	_KFYPLE(ad)IDYGQDEEAVK_	LYEEKTGNAWHSKNFTKYPKKFYPLEIDYGQDEEAVKKLTVNPGTKSKLPK	P09874	642	457
Q96KM6	Z512B_HUMAN	Zinc finger protein 512B	ZNF512B	S	887	RKVGVSKAPEK	0.969781	24616300	0.0527278	49.934	35.143															6323700	11312000	6980600														3	-1.0786	_KVGVS(ad)KAPEK_	PRRDDWPPGCRDKGARGSTGRKVGVSKAPEK____________________	Q96KM6	887	3224
O43709	BUD23_HUMAN	Probable 18S rRNA (guanine-N(7))-methyltransferase (EC 2.1.1.-) (Bud site selection protein 23 homolog) (Metastasis-related methyltransferase 1) (Williams-Beuren syndrome chromosomal region 22 protein) (rRNA methyltransferase and ribosome maturation factor)	BUD23	S	240	FPLRMSRRGMV	0.925586	24537600	6.96264e-19	191.06	175.9															11397000	8469100	4671500														4	0.13754	_ESVFTNERFPLRMS(ad)RR_	GLSENQDEVEPRESVFTNERFPLRMSRRGMVRKSRAWVLEKKERHRRQGRE	O43709	240	2461
Q15697	ZN174_HUMAN	Zinc finger protein 174 (AW-1) (Zinc finger and SCAN domain-containing protein 8)	ZNF174	S	265	SRRQVSSPNAQ	0.987655	24519100	1.02783e-06	129.38	117.19			+												7682000	9410200	7426900														3	0.46662	_QVS(ad)SPNAQKPFAHYQR_	KGNGLQNPEPRGANMSEPRLSRRQVSSPNAQKPFAHYQRHCRVEYISSPLK	Q15697	265	2971
Q15233	NONO_HUMAN	Non-POU domain-containing octamer-binding protein (NonO protein) (54 kDa nuclear RNA- and DNA-binding protein) (p54(nrb)) (p54nrb) (55 kDa nuclear protein) (NMT55) (DNA-binding p52/p100 complex, 52 kDa subunit)	NONO	R	470	PNKRRRY____	0.950749	24455800	0.0345053	50.827	45.013															6187700	12361000	5907100														4	-0.32929	_AAPGAEFAPNKRRR(ad)Y_	GAIGGTPPAFNRAAPGAEFAPNKRRRY________________________	A0A7I2V4J2;Q15233;A0A7I2V535;A0A7I2V4K9;A0A7I2V5Y7;Q15233-2	467;470;500;410;475;381	1452
P22061	PIMT_HUMAN	Protein-L-isoaspartate(D-aspartate) O-methyltransferase (PIMT) (EC 2.1.1.77) (L-isoaspartyl protein carboxyl methyltransferase) (Protein L-isoaspartyl/D-aspartyl methyltransferase) (Protein-beta-aspartate methyltransferase)	PCMT1	C	102	ARMVGCTGKVI	0.932983	24454000	4.72377e-13	180.48	160.43			+															24454000													3	0.30585	_MVGC(ad)TGKVIGIDHIK_	HEGAKALDVGSGSGILTACFARMVGCTGKVIGIDHIKELVDDSVNNVRKDD	P22061;P22061-2;C9J0F2;A0A3F2YNX8;F6S8N6	102;102;71;125;125	63
Q14919	NC2A_HUMAN	Dr1-associated corepressor (Dr1-associated protein 1) (Negative cofactor 2-alpha) (NC2-alpha)	DRAP1	S	116	GRKPGSGGRKN	0.878579	24430000	3.74175e-07	115.73	105.78																		24430000													4	0.18743	_RGRKPGS(ad)GGRKNGGMGTK_	PDMQGDGEDNHMDGDKGARRGRKPGSGGRKNGGMGTKSKDKKLSGTDSEQE	E9PNC7;E9PMW2;E9PQX9;Q14919	77;72;96;116	2298
Q9H2Y7	ZN106_HUMAN	Zinc finger protein 106 (Zfp-106) (Zinc finger protein 474)	ZNF106	S	462	CPATKSLSQKQ	0.968058	24341900	0.00092982	75.736	49.913			+												3391600	8380300		12570000													3	-0.18919	_S(ad)LSQKQDPK_;_S(ad)LSQKQDPKNISK_	KPEQEHTPNKMPSLKSPLLPCPATKSLSQKQDPKNISKNTKTNFFSPGEHS	H3BNX5;Q9H2Y7;H3BSS6	245;462;485	2372
P12755	SKI_HUMAN	Ski oncogene (Proto-oncogene c-Ski)	SKI	S	366	GSSNKSLGCVH	0.999895	24321800	0.0239925	50.034	22.986			+												4037900	16216000	4067900														3	-0.41807	_S(ad)LGC(ca)VHPR_	SQSPAPSEKDKPSSWLRTLAGSSNKSLGCVHPRQRLSAFRPWSPAVSASEK	P12755	366	2573
Q8WWY3	PRP31_HUMAN	U4/U6 small nuclear ribonucleoprotein Prp31 (Pre-mRNA-processing factor 31) (Serologically defined breast cancer antigen NY-BR-99) (U4/U6 snRNP 61 kDa protein) (Protein 61K) (hPrp31)	PRPF31	S	439	VYGGKSTIRDR	0.817055	24294000	7.03016e-06	118.73	98.681			+														24294000														3	0.99022	_QSVVYGGKS(ad)TIRDR_	EATKARISKTLQRTLQKQSVVYGGKSTIRDRSSGTASSVAFTPLQGLEIVN	E7EVX8;Q8WWY3	433;439	2278
Q15365	PCBP1_HUMAN	Poly(rC)-binding protein 1 (Alpha-CP1) (Heterogeneous nuclear ribonucleoprotein E1) (hnRNP E1) (Nucleic acid-binding protein SUB2.3)	PCBP1	C	54	ISEGNCPERII	0.873523	24172000	1.91585e-11	148.75	139.02	+		+													24172000															3	0.12678	_INISEGNC(ad)PERIITLTGPTNAIFK_	IGKKGESVKRIREESGARINISEGNCPERIITLTGPTNAIFKAFAMIIDKL	Q15365	54	88
P46013	KI67_HUMAN	Proliferation marker protein Ki-67 (Antigen identified by monoclonal antibody Ki-67) (Antigen KI-67) (Antigen Ki67)	MKI67	S	1064	AGDGKSIRTFK	0.976185	24079000	0.0116908	67.08	57.28															2722200	6426200	5143900	9786700													3	-0.38827	_S(ad)IRTFKESPK_	LAVGKFTRTSGETTHTHREPAGDGKSIRTFKESPKQILDPAARVTGMKKWP	P46013;P46013-2	1064;704	2727
P09884	DPOLA_HUMAN	DNA polymerase alpha catalytic subunit (EC 2.7.7.7) (DNA polymerase alpha catalytic subunit p180)	POLA1	S	136	PNNIKSMFIAC	1	23965000	0.000485382	86.014	72.829			+												13344000		10621000														3	0.35015	_S(ad)MFIAC(ca)AGKK_	KDGKARNKDKRNVKKLAVTKPNNIKSMFIACAGKKTADKAVDLSKDGLLGD	P09884;A6NMQ1;A0A7I2V2V3	136;142;142	2178
Q9BXS6	NUSAP_HUMAN	Nucleolar and spindle-associated protein 1 (NuSAP)	NUSAP1	S	163	SEGKKSLYTDE	0.999007	23943100	0.000386216	85.554	78.092			+												8307800	7465700	8169600														3	-0.12953	_S(ad)LYTDESSKPGK_	DEHQEAENAVSSGNRDSKVPSEGKKSLYTDESSKPGKNKRTAITTPNFKKL	Q9BXS6-4;Q9BXS6-6;Q9BXS6-3;Q9BXS6-5;Q9BXS6-2;Q9BXS6;Q9BXS6-7;H0YMD2	148;148;162;162;163;163;140;23	3313
Q03936	ZNF92_HUMAN	Zinc finger protein 92 (Zinc finger protein HTF12)	ZNF92	S	576	RAFNKSSNYTK	0.995468	23941000	8.76815e-10	152.54	114.57			+												13562000		10379000														3	0.63096	_AFNKS(ad)SNYTK_	TLITHQIIYTGEKPCKHECGRAFNKSSNYTKEKLQT_______________	C9IZS8;Q03936-2;Q03936-3;Q03936	500;507;544;576	2214
Q9UGU0	TCF20_HUMAN	Transcription factor 20 (TCF-20) (Nuclear factor SPBP) (Protein AR1) (Stromelysin-1 PDGF-responsive element-binding protein) (SPRE-binding protein)	TCF20	S	1259	RRRVRSFISPI	0.986268	23902100	0.000388046	85.554	67.141			+												12583900		11318200														3	-0.84191	_VRS(ad)FISPIPSKR_	SVMLRLPGQEDHSSQNPLIMRRRVRSFISPIPSKRQSQDVKNSSTEDKGRL	Q9UGU0-2;Q9UGU0	1259;1259	3427
Q9P206-2	K1522_HUMAN	Uncharacterized protein KIAA1522	KIAA1522	S	29	RKKSRSGASGL	0.916812	23710000	0.000460356	88.596	54.721			+												11437000		12273000														3	-0.89187	_SRS(ad)GASGLRR_	RAPPAAPAAEEPGNPGGPPRRKKSRSGASGLRRAFSWLRGKRRKKKAAGAE	Q9P206-2	29	3415
P46777	RL5_HUMAN	60S ribosomal protein L5 (Large ribosomal subunit protein uL18)	RPL5	S	286	AQKKASFLRAQ	0.999955	23609100	2.21318e-06	121.9	111.42			+												10722600		12886500														3	-0.042283	_KAS(ad)FLRAQER_	VKKKRWNRPKMSLAQKKDRVAQKKASFLRAQERAAES______________	P46777;A0A2R8Y4A2	286;159	2754
P11387	TOP1_HUMAN	DNA topoisomerase 1 (EC 5.6.2.1) (DNA topoisomerase I)	TOP1	T	649	MMNLQTKIDAK	0.9091	23603000	8.47452e-20	197.14	173.93			+														23603000														3	-0.011767	_SMMNLQT(ad)KIDAKKEQLADAR_	RAVAILCNHQRAPPKTFEKSMMNLQTKIDAKKEQLADARRDLKSAKADAKV	P11387;A0A7P0T852	649;180	3599
Q9Y2X3	NOP58_HUMAN	Nucleolar protein 58 (Nucleolar protein 5)	NOP58	R	404	EDRGIRKISGT	0.765458	23456000	0.0008626	108.08	91.465			+													23456000															3	0.27993	_LRTLEDRGIR(ad)KISGTGK_	SSSAMGVENRAKLEARLRTLEDRGIRKISGTGKALAKTEKYEHKSEVKTYD	Q9Y2X3	404	1882
Q6PL18	ATAD2_HUMAN	ATPase family AAA domain-containing protein 2 (EC 3.6.1.-) (AAA nuclear coregulator cancer-associated protein) (ANCCA)	ATAD2	S	1170	KIRKKSNWYLG	0.999999	23450900	6.37642e-14	160.53	129.46			+												3181000	8520000	2591600	9158300													3	0.58035	_S(ad)NWYLGTIKK_	EKLKTPSTPVACSTPAQLKRKIRKKSNWYLGTIKKRRKISQAKDDSQNAID	Q6PL18;A0A0B4J211	1170;488	3075
Q01780	EXOSX_HUMAN	Exosome component 10 (EC 3.1.13.-) (Autoantigen PM/Scl 2) (P100 polymyositis-scleroderma overlap syndrome-associated autoantigen) (Polymyositis/scleroderma autoantigen 100 kDa) (PM/Scl-100) (Polymyositis/scleroderma autoantigen 2)	EXOSC10	S	834	AGNSKSKVSSQ	0.985979	23382000	3.94773e-06	119.94	111.37			+													12681000	10701000														3	0.44897	_S(ad)KVSSQFDPNK_	EPPEKEFTPYDYSQSDFKAFAGNSKSKVSSQFDPNKQTPSGKKCIAAKKIK	Q01780-2;Q01780	809;834	2837
Q9P206-2	K1522_HUMAN	Uncharacterized protein KIAA1522	KIAA1522	S	32	SRSGASGLRRA	0.877981	23375000	0.000460356	88.596	54.721			+															23375000													3	-0.84552	_SRSGAS(ad)GLRR_	PAAPAAEEPGNPGGPPRRKKSRSGASGLRRAFSWLRGKRRKKKAAGAEGAE	Q9P206-2	32	3416
O75530	EED_HUMAN	Polycomb protein EED (hEED) (Embryonic ectoderm development protein) (WD protein associating with integrin cytoplasmic tails 1) (WAIT-1)	EED	S	67	APGRKSWGKGK	0.999369	23311200	0.0423698	43.77	33.581			+												3397900	8111600	2935100	8866600													3	0.24475	_S(ad)WGKGKWK_	VSIESGTNTERPDTPTNTPNAPGRKSWGKGKWKSKKCKYSFKCVNSLKEDH	A0A5F9ZI63;O75530-3;O75530;O75530-2;E9PJK2	127;67;67;67;67	2042
Q9UGU0	TCF20_HUMAN	Transcription factor 20 (TCF-20) (Nuclear factor SPBP) (Protein AR1) (Stromelysin-1 PDGF-responsive element-binding protein) (SPRE-binding protein)	TCF20	S	1803	GPRSLSRGLPC	0.959154	23001900	0.00389153	75.416	62.315			+												5650900	11367000	5984000														3	-0.19852	_SLS(ad)RGLPC(ca)KK_	RSLAAHPRFKRRHRSEDCGGGPRSLSRGLPCKKAATEGSSEKTVLDSKPSV	Q9UGU0-2;Q9UGU0;A9JX13	1803;1803;104	3426
P05783	K1C18_HUMAN	Keratin, type I cytoskeletal 18 (Cell proliferation-inducing gene 46 protein) (Cytokeratin-18) (CK-18) (Keratin-18) (K18)	KRT18	E	109	ENRRLESKIRE	0.99443	22934000	2.13185e-08	150.06	118.98		+										7808000		15126000																	3	-0.28561	_SLETENRRLE(ad)SK_	MQSLNDRLASYLDRVRSLETENRRLESKIREHLEKKGPQVRDWSHYFKIIE	P05783;F8VZY9;CON__P05784	109;109;101	422
Q9NRA8	4ET_HUMAN	Eukaryotic translation initiation factor 4E transporter (4E-T) (eIF4E transporter) (Eukaryotic translation initiation factor 4E nuclear import factor 1)	EIF4ENIF1	C	125	SFGGGCHVTAA	0.995291	22914500	1.61666e-09	161.21	146.33	+							9726900		13187600																					3	-0.18918	_SFGGGC(ad)HVTAAVSSR_	DPRERVKEDDLDVVLSPQRRSFGGGCHVTAAVSSRRSGSPLEKDSDGLRLL	B1AKL5;B1AKL4;Q9NRA8;Q9NRA8-3	125;125;125;125	23
P38159	RBMX_HUMAN	RNA-binding motif protein, X chromosome (Glycoprotein p43) (Heterogeneous nuclear ribonucleoprotein G) (hnRNP G) [Cleaved into: RNA-binding motif protein, X chromosome, N-terminally processed]	RBMX	E	346	RVGRQERGLPP	0.995593	22909110	2.06504e-26	237.21	228.29					+	+																	2671140	2441140	2230200	507450		551480		14507700	4	0.23536	_SDLYSSGRDRVGRQE(ad)R_	GGSRDSYSSSRSDLYSSGRDRVGRQERGLPPSMERGYPPPRDSYSSSSRGA	P38159;P38159-2;H3BUY5	346;333;218	507
Q13415	ORC1_HUMAN	Origin recognition complex subunit 1 (Replication control protein 1)	ORC1	S	461	KVPKKSLKPRT	0.999819	22897000	0.00531493	71.451	48.333			+												12770000		10127000														3	-0.27608	_S(ad)LKPRTPR_	PRTVSRNLRSSLKSSLHTLTKVPKKSLKPRTPRCAAPQIRSRSLAAQEPAS	Q13415	461	2897
P07108	ACBP_HUMAN	Acyl-CoA-binding protein (ACBP) (Diazepam-binding inhibitor) (DBI) (Endozepine) (EP)	DBI	E	11	FEKAAEEVRHL	0.991214	22852700	0.000582569	94.409	56.441		+										19198000		3654700																	3	-0.27064	_AAE(ad)EVRHLK_	_______________MSQAEFEKAAEEVRHLKTKPSDEEMLFIYGHYKQAT	P07108;P07108-3;B8ZWD1;P07108-2;P07108-4;P07108-5;P07108-6	11;12;21;28;53;72;11	337
P17676	CEBPB_HUMAN	CCAAT/enhancer-binding protein beta (C/EBP beta) (Liver activator protein) (LAP) (Liver-enriched inhibitory protein) (LIP) (Nuclear factor NF-IL6) (Transcription factor 5) (TCF-5)	CEBPB	C	11	AWDPACLPLPP	0.994022	22784900	0.000481179	78.917	72.957	+		+					8107200		8104400								6573300													3	0.61737	_LVAWDPAC(ad)LPLPPPPPAFK_	_______________MQRLVAWDPACLPLPPPPPAFKSMEVANFYYEADCL	P17676	11	61
Q9NRL2	BAZ1A_HUMAN	Bromodomain adjacent to zinc finger domain protein 1A (ATP-dependent chromatin-remodeling protein) (ATP-utilizing chromatin assembly and remodeling factor 1) (hACF1) (CHRAC subunit ACF1) (Williams syndrome transcription factor-related chromatin-remodeling factor 180) (WCRF180) (hWALp1)	BAZ1A	S	1335	RIASRSTRHSH	0.913848	22782000	0.000214104	99.283	99.283			+												12027000		10755000														3	-0.46527	_SLRIASRS(ad)TR_	KTGRSLRKINSAPPTETKSLRIASRSTRHSHGPLQADVFVELLSPRRKRRG	Q9NRL2-2;Q9NRL2	1303;1335	3381
P05783	K1C18_HUMAN	Keratin, type I cytoskeletal 18 (Cell proliferation-inducing gene 46 protein) (Cytokeratin-18) (CK-18) (Keratin-18) (K18)	KRT18	R	429	DTKVLRH____	0.99993	22766200	0.000530371	93.348	85.837		+						3866200				18900000																			3	0.31466	_VVSETNDTKVLR(ad)H_	TIQKTTTRRIVDGKVVSETNDTKVLRH________________________	P05783	429	1586
P23246	SFPQ_HUMAN	Splicing factor, proline- and glutamine-rich (100 kDa DNA-pairing protein) (hPOMp100) (DNA-binding p52/p100 complex, 100 kDa subunit) (Polypyrimidine tract-binding protein-associated-splicing factor) (PSF) (PTB-associated-splicing factor)	SFPQ	R	245	EPRGGRQHHPP	0.762562	22716000	0.000968766	108.28	99.367		+												22716000																	6	0.59575	_GGR(ad)QHHPPYHQQHHQGPPPGGPGGRSEEK_	GGPGLSTPGGHPKPPHRGGGEPRGGRQHHPPYHQQHHQGPPPGGPGGRSEE	P23246;A0A8Q3WMA7;P23246-2	245;266;245	1473
Q13415	ORC1_HUMAN	Origin recognition complex subunit 1 (Replication control protein 1)	ORC1	S	383	RIRRKSSVLTM	0.894031	22709000	0.00224855	78.342	55.224			+												11380000		11329000														3	0.21934	_RKS(ad)SVLTMNR_	IKKRDAKEAKAQNEATSTPHRIRRKSSVLTMNRIRQQLRFLGNSKSDQEEK	Q13415	383	2895
Q8NDF8	PAPD5_HUMAN	Terminal nucleotidyltransferase 4B (Non-canonical poly(A) RNA polymerase PAPD5) (EC 2.7.7.19) (PAP-associated domain-containing protein 5) (Terminal guanylyltransferase) (EC 2.7.7.-) (Terminal uridylyltransferase 3) (TUTase 3) (Topoisomerase-related function protein 4-2) (TRF4-2)	TENT4B	S	538	QTSHGSLMTNK	0.996487	22581200	1.13136e-05	104.21	87.592			+												4491500	9546200	4230300	4313200													3	-0.80657	_GFQGTTQTSHGS(ad)LMTNK_	SQHGSARLFRSSSKGFQGTTQTSHGSLMTNKQHQGKSNNQYYHGKKRKHKR	Q8NDF8;Q8NDF8-5;A0A7N4YH79	538;664;679	3160
Q9Y232	CDYL_HUMAN	Chromodomain Y-like protein (CDY-like) (Crotonyl-CoA hydratase) (EC 4.2.1.-)	CDYL	S	182	TAPSLSSRKNM	0.987141	22474000	6.16565e-05	100.43	88.233			+												8561200	3070000	5965300	4877500													3	-0.17936	_NTAPSLS(ad)SRK_	KDHESKNSQLFAASQKFRKNTAPSLSSRKNMDLAKSGIKILVPKSPVKSRT	Q9Y232-2;Q9Y232	128;182	3469
Q8IYB3	SRRM1_HUMAN	Serine/arginine repetitive matrix protein 1 (SR-related nuclear matrix protein of 160 kDa) (SRm160) (Ser/Arg-related nuclear matrix protein)	SRRM1	S	894	EKALRSMRKAQ	0.981201	22320600	0.0140055	52.255	30.262			+	+												3928200	10646000				7746400										3	-0.59107	_ALRS(ad)MRK_	KKETESEAEDNLDDLEKHLREKALRSMRKAQVSPQS_______________	Q8IYB3-2;Q8IYB3;A9Z1X7	892;894;903	2183
P09874	PARP1_HUMAN	Poly [ADP-ribose] polymerase 1 (PARP-1) (EC 2.4.2.30) (ADP-ribosyltransferase diphtheria toxin-like 1) (ARTD1) (DNA ADP-ribosyltransferase PARP1) (EC 2.4.2.-) (NAD(+) ADP-ribosyltransferase 1) (ADPRT 1) (Poly[ADP-ribose] synthase 1) (Protein poly-ADP-ribosyltransferase PARP1) (EC 2.4.2.-) [Cleaved into: Poly [ADP-ribose] polymerase 1, processed C-terminus (Poly [ADP-ribose] polymerase 1, 89-kDa form); Poly [ADP-ribose] polymerase 1, processed N-terminus (NT-PARP-1) (Poly [ADP-ribose] polymerase 1, 24-kDa form) (Poly [ADP-ribose] polymerase 1, 28-kDa form)]	PARP1	K	506	AALSKKSKGQV	0.984679	22254000	4.46641e-67	313.59	283.16	+		+	+														22254000													5	0.17502	_SGAALSKK(ad)SKGQVKEEGINKSEK_	WGAEVKAEPVEVVAPRGKSGAALSKKSKGQVKEEGINKSEKRMKLTLKGGA	P09874;A0A7I2V3E1	506;506	1015
O14827	RGRF2_HUMAN	Ras-specific guanine nucleotide-releasing factor 2 (Ras-GRF2) (Ras guanine nucleotide exchange factor 2)	RASGRF2	S	30	KRGFLSKKTAE	0.999812	22202900	5.9567e-05	116.73	59.136			+												7372100	3672800	6096900	5061100													3	0.78239	_RGFLS(ad)KK_	VRYNEGHALYLAFLARKEGTKRGFLSKKTAEASRWHEKWFALYQNVLFYFE	Q9H9L3;A0A1W2PP99;D6RAS9;O14827	42;30;30;30	3366
Q9NR30	DDX21_HUMAN	Nucleolar RNA helicase 2 (EC 3.6.4.13) (DEAD box protein 21) (Gu-alpha) (Nucleolar RNA helicase Gu) (Nucleolar RNA helicase II) (RH II/Gu)	DDX21	R	725	GYGGFRGQREG	0.972261	22193300	1.4773e-21	167.53	164.7						+																						1670300		20523000	3	-0.27249	_EGYGGFR(ad)GQREGSR_;_WQLSVATEQPELEGPREGYGGFR(ad)GQREGSR_	SRRWQLSVATEQPELEGPREGYGGFRGQREGSRGFRGQRDGNRRFRGQREG	Q9NR30;A0A8I5KNN2;A0A8I5KNP3;A0A8I5KYZ4;Q9NR30-2;A0A8I5KND9	725;750;710;671;657;603	1463
O15213	WDR46_HUMAN	WD repeat-containing protein 46 (WD repeat-containing protein BING4)	WDR46	S	67	YILKKSRISKK	0.969824	22056000	0.00934373	66.92	55.661			+												7583900	6304500	8167600														3	0.46534	_NAYILKKS(ad)R_	PGPPRNKKNRELRPQRPKNAYILKKSRISKKPQVPKKPREWKNPESQRGLS	O15213;H0Y6G3;A0A140T9L0;A0A0G2JJL1	67;2;2;2	2452
Q8TF01	PNISR_HUMAN	Arginine/serine-rich protein PNISR (PNN-interacting serine/arginine-rich protein) (SR-related protein) (SR-rich protein) (Serine/arginine-rich-splicing regulatory protein 130) (SRrp130) (Splicing factor, arginine/serine-rich 130) (Splicing factor, arginine/serine-rich 18)	PNISR	S	724	RTFSRSGSISV	0.989569	22012400	4.20335e-06	118.9	87.183			+												4797100	9248000		7967300													3	-0.036883	_TFSRS(ad)GSISVK_	EKDFKFSSQDDRLKRKRESERTFSRSGSISVKIIRHDSRQDSKKSTTKDSK	A0A2R8Y2Y1;Q8TF01;A0A7P0Z4K1	672;724;724	2005
Q9UMY1	NOL7_HUMAN	Nucleolar protein 7 (Nucleolar protein of 27 kDa)	NOL7	R	176	SYLAVRLKDQD	0.79802	21996000	8.65786e-05	100.43	80.434			+														21996000														3	0.31244	_SYLAVR(ad)LKDQDLR_	KGNDSKKVKVQKVQSVSQNKSYLAVRLKDQDLRDSRQQAAQAFIHNSLYGP	Q9UMY1	176	1878
Q9UK61	TASOR_HUMAN	Protein TASOR (CTCL tumor antigen se89-1) (Retinoblastoma-associated protein RAP140) (Transgene activation suppressor protein)	TASOR	S	99	RPVRRSFQIPR	0.999999	21922900	0.00779396	71.692	43.92			+												2833400	9101600	3893500	6094400													3	-0.31661	_S(ad)FQIPRK_	PQDSSEAGAAALPRGPEEPERPVRRSFQIPRKSREKKALFQPLTPGSREFE	Q9UK61-3;Q9UK61-4;Q9UK61	99;99;99	3445
P06899	H2B1J_HUMAN	Histone H2B type 1-J (Histone H2B.1) (Histone H2B.r) (H2B/r)	H2BC11	S	57	DTGISSKAMGI	0.995539	21849090	1.47259e-08	147.91	119.94			+		+										8843800	12223000								782290							3	-0.32261	_QVHPDTGISS(ad)K_	RSRKESYSIYVYKVLKQVHPDTGISSKAMGIMNSFVNDIFERIAGEASRLA	O60814;P57053;P06899;P33778;P58876;P62807;Q5QNW6;Q5QNW6-2;Q8N257;Q96A08;Q99877;U3KQK0;Q99879;Q99880	57;57;57;57;57;57;57;57;57;58;57;57;57;57	2477
P46013	KI67_HUMAN	Proliferation marker protein Ki-67 (Antigen identified by monoclonal antibody Ki-67) (Antigen KI-67) (Antigen Ki67)	MKI67	S	213	SVKLVSRYGEL	0.999035	21812700	9.7105e-05	104.05	83.618			+												11506800		10305900														3	0.34622	_LVS(ad)RYGELK_	AGRNGRNAADPISGDFKEISSVKLVSRYGELKSVPTTQCLDNSKKNESPFW	P46013	213	2714
Q6KC79	NIPBL_HUMAN	Nipped-B-like protein (Delangin) (SCC2 homolog)	NIPBL	R	949	YLLGGRSGALK	0.858033	21799000	1.98814e-07	110.38	100.6			+															21799000													4	0.34392	_AHPDNKAEFPSYLLGGR(ad)SGALK_	NKSKVDTNKAHPDNKAEFPSYLLGGRSGALKNFVIPKIKRDKDGNVTQETK	Q6KC79-2;A0A590UJS4;Q6KC79;Q6KC79-3	949;949;949;949	1766
Q8TDD1	DDX54_HUMAN	ATP-dependent RNA helicase DDX54 (EC 3.6.4.13) (ATP-dependent RNA helicase DP97) (DEAD box RNA helicase 97 kDa) (DEAD box protein 54)	DDX54	S	760	SGRYISSSYKR	0.982694	21763800	1.76406e-08	146.96	137.01			+												13118000		8645800														3	-0.28997	_IKTESGRYIS(ad)SSYKR_	KKKRFVGQSGQEDKKKIKTESGRYISSSYKRDLYQKWKQKQKIDDRDSDEE	Q8TDD1;Q8TDD1-2	760;760	3174
Q13185	CBX3_HUMAN	Chromobox protein homolog 3 (HECH) (Heterochromatin protein 1 homolog gamma) (HP1 gamma) (Modifier 2 protein)	CBX3	S	3	___MASNKTTL	0.999967	21744500	2.40184e-06	119.68	92.582			+												6852000		4167500	10725000													3	0.094373	_(ac)AS(ad)NKTTLQK_	_______________________MASNKTTLQKMGKKQNGKSKKVEEAEPE	Q13185;C9JMM0;B8ZZ43	3;3;3	2889
Q92613	JADE3_HUMAN	Protein Jade-3 (Jade family PHD finger protein 3) (PHD finger protein 16)	JADE3	S	819	HPLSHSSMQR_	0.927304	21734800	0.0642113	60.08	42.294			+													13393000	8341800														3	1.6712	_THPLSHS(ad)SMQR_	SDRENPPHDSRRDCHGKSKTHPLSHSSMQR_____________________	Q92613	819	3207
Q8IY17	PLPL6_HUMAN	Patatin-like phospholipase domain-containing protein 6 (EC 3.1.1.5) (Neuropathy target esterase)	PNPLA6	C	418	PLLSRCVSMPG	0.998328	21649300	1.13853e-12	163.62	142.66	+							9072300		12577000																					3	-0.52314	_C(ad)VSMPGDISGLQGGPR_	PLPGPTGDPVKPTSLETPSAPLLSRCVSMPGDISGLQGGPRSDFDMAYERG	Q8IY17-5;Q8IY17-2;A0A384DVU0;Q8IY17-3;Q8IY17	370;370;409;418;418	11
Q460N5	PAR14_HUMAN	Protein mono-ADP-ribosyltransferase PARP14 (EC 2.4.2.-) (ADP-ribosyltransferase diphtheria toxin-like 8) (ARTD8) (B aggressive lymphoma protein 2) (Poly [ADP-ribose] polymerase 14) (PARP-14)	PARP14	Y	1088	NLDCRYVLHVV	0.999998	21402600	1.6352e-08	160.18	145.39	+							5285300	8461400	7655900																					3	-0.065688	_Y(ad)VLHVVAPEWR_	DTVGQGVAVSMGTVLKTSSWNLDCRYVLHVVAPEWRNGSTSSLKIMEDIIR	Q460N5-1;Q460N5;Q460N5-4;Q460N5-3;H7C5R8;Q460N5-5	1007;1088;1088;805;929;84	3792
Q14978	NOLC1_HUMAN	Nucleolar and coiled-body phosphoprotein 1 (140 kDa nucleolar phosphoprotein) (Nopp140) (Hepatitis C virus NS5A-transactivated protein 13) (HCV NS5A-transactivated protein 13) (Nucleolar 130 kDa protein) (Nucleolar phosphoprotein p130)	NOLC1	S	622	GEKRASSPFRR	0.986303	21378000	0.00523343	71.614	43.437			+												10731000		10647000														3	0.18596	_RAS(ad)SPFRR_	TPQAKKIKLQTPNTFPKRKKGEKRASSPFRRVREEEIEVDSRVADNSFDAK	Q14978;Q14978-3;A0A0A0MRM9;Q14978-2	622;623;631;632	1942
Q04695	K1C17_HUMAN	Keratin, type I cytoskeletal 17 (39.1) (Cytokeratin-17) (CK-17) (Keratin-17) (K17)	KRT17	C	29	SSRTSCRLSGG	0.754764	21343000	6.0301e-06	114.88	99.497			+													21343000															3	-0.43511	_TSC(ad)RLSGGLGAGSC(ca)R_	SIRQFTSSSSIKGSSGLGGGSSRTSCRLSGGLGAGSCRLGSAGGLGSTLGG	Q04695;CON__Q04695;K7EPJ9	29;29;14	28
P05783	K1C18_HUMAN	Keratin, type I cytoskeletal 18 (Cell proliferation-inducing gene 46 protein) (Cytokeratin-18) (CK-18) (Keratin-18) (K18)	KRT18	K	118	REHLEKKGPQV	0.750375	21335000	1.43037e-05	114.74	111.61		+										21335000																			3	0.50798	_IREHLEK(ad)KGPQVRDWSHYFK_	SYLDRVRSLETENRRLESKIREHLEKKGPQVRDWSHYFKIIEDLRAQIFAN	P05783;F8VZY9;CON__P05784	118;118;110	997
P60903	S10AA_HUMAN	Protein S100-A10 (Calpactin I light chain) (Calpactin-1 light chain) (Cellular ligand of annexin II) (S100 calcium-binding protein A10) (p10 protein) (p11)	S100A10	E	38	VLMEKEFPGFL	0.990787	21174000	8.99491e-13	171.08	164.32		+												21174000																	3	0.13254	_E(ad)FPGFLENQKDPLAVDK_	MFTFHKFAGDKGYLTKEDLRVLMEKEFPGFLENQKDPLAVDKIMKDLDQCR	P60903	38	532
Q8N3A8	PARP8_HUMAN	Protein mono-ADP-ribosyltransferase PARP8 (EC 2.4.2.-) (ADP-ribosyltransferase diphtheria toxin-like 16) (ARTD16) (Poly [ADP-ribose] polymerase 8) (PARP-8)	PARP8	C	376	VKSEECLTLKS	0.978325	21078900	1.14371e-17	157.57	150.8					+																			4285400		16793500					3	-0.38408	_LLNRPC(ca)PAAVKSEEC(ad)LTLKSHR_;_SEEC(ad)LTLKSHR_	EQAMTAIKSHKLLNRPCPAAVKSEECLTLKSHRLLTRSCSGDPRCEHNTNL	F5H3X8;Q8N3A8-2;E9PFI7;Q8N3A8	129;376;355;376	33
Q92613	JADE3_HUMAN	Protein Jade-3 (Jade family PHD finger protein 3) (PHD finger protein 16)	JADE3	R	595	TKSYPRYPLES	0.802128	21053000	0.000284276	89.46	79.193			+													21053000															3	-0.17033	_SYPR(ad)YPLESKNNR_	SSSVHSIRNMQVPQESLEMRTKSYPRYPLESKNNRLLASLSHSRSEAKESS	Q92613	595	1804
O60814	H2B1K_HUMAN	Histone H2B type 1-K (H2B K) (HIRA-interacting protein 1)	H2BC12	S	39	RKESYSVYVYK	0.925353	21037600	5.51726e-09	142.1	130.45	+							8057900		12979700																					3	-0.077371	_SRKESYS(ad)VYVYK_	GSKKAVTKAQKKDGKKRKRSRKESYSVYVYKVLKQVHPDTGISSKAMGIMN	O60814;P57053;P58876;P62807;Q5QNW6;Q5QNW6-2;Q99877;U3KQK0;Q99879;Q99880	39;39;39;39;39;39;39;39;39;39	2473
Q8IX21	SLF2_HUMAN	SMC5-SMC6 complex localization factor protein 2 (Smc5/6 localization factor 1)	SLF2	S	72	DSPQKSNIKYG	0.893233	20845500	0.000299195	90.793	73.652			+												9358500		11487000														3	-1.5106	_HMLDSPQKS(ad)NIK_	RKQSIIDFFKPASKQDRHMLDSPQKSNIKYGGSRLSITGTEQFERKLSSPK	A0A3B3IRS8;B1AL16;Q8IX21;Q8IX21-2	72;72;72;72	2012
Q9UGU0	TCF20_HUMAN	Transcription factor 20 (TCF-20) (Nuclear factor SPBP) (Protein AR1) (Stromelysin-1 PDGF-responsive element-binding protein) (SPRE-binding protein)	TCF20	S	1310	SQDIKSIPKRD	0.99968	20789800	0.00499625	73.885	50.768			+													17455000	3334800														3	0.16631	_S(ad)IPKRDSSK_	LHSSKEGADKAFNSYAHLSHSQDIKSIPKRDSSKDLPSPDSRNCPAVTLTS	Q9UGU0-2;Q9UGU0	1310;1310	3425
P13682	ZNF35_HUMAN	Zinc finger protein 35 (Zinc finger protein HF.10)	ZNF35	K	202	KKSGGKYSLNS	0.980119	20769000	2.60039e-06	121.13	112.09			+												20769000																3	-0.21665	_SGGK(ad)YSLNSGAVKNPK_	VIVNDCHLPESFKEEENQKCKKSGGKYSLNSGAVKNPKTQLGQKPFTCSVC	P13682	202	1054
Q9NR30	DDX21_HUMAN	Nucleolar RNA helicase 2 (EC 3.6.4.13) (DEAD box protein 21) (Gu-alpha) (Nucleolar RNA helicase Gu) (Nucleolar RNA helicase II) (RH II/Gu)	DDX21	E	749	FRGQREGSRGP	0.993025	20667686	3.34473e-11	157.86	148.6						+																			71056			7652030		12944600	4	0.31646	_DGNRRFRGQRE(ad)GSRGPRGQR_;_FRGQRE(ad)GSRGPRGQR_	FRGQREGSRGFRGQRDGNRRFRGQREGSRGPRGQRSGGGNKSNRSQNKGQK	Q9NR30;A0A8I5KNN2;A0A8I5KNP3;A0A8I5KYZ4;Q9NR30-2;A0A8I5KND9	749;774;734;695;681;627	313
Q96DH6	MSI2H_HUMAN	RNA-binding protein Musashi homolog 2 (Musashi-2)	MSI2	E	85	GQPHHELDSKT	0.846754	20609000	0.000565028	85.672	67.688		+										20609000																			3	0.37628	_VLGQPHHE(ad)LDSK_	RSRGFGFVTFADPASVDKVLGQPHHELDSKTIDPKVAFPRRAQPKMVTRTK	A0A6Q8PHT3;J3QKT5;A0A6Q8PFU8;J3KTC1;Q96DH6-2;B4DHE8;Q96DH6;A0A6Q8PF05	65;85;80;81;81;63;85;72	287
P10412	H14_HUMAN	Histone H1.4 (Histone H1b) (Histone H1s-4)	H1-4	D	72	AAAGYDVEKNN	0.9996	20600160	2.25834e-18	192.18	178.75						+																						3412260		17187900	3	-0.035593	_ALAAAGYD(ad)VEKNNSR_;_KALAAAGYD(ad)VEKNNSR_	AVAASKERSGVSLAALKKALAAAGYDVEKNNSRIKLGLKSLVSKGTLVQTK	P10412;P16402;P16403;P22492;Q02539	72;73;72;76;75	187
P35251	RFC1_HUMAN	Replication factor C subunit 1 (Activator 1 140 kDa subunit) (A1 140 kDa subunit) (Activator 1 large subunit) (Activator 1 subunit 1) (DNA-binding protein PO-GA) (Replication factor C 140 kDa subunit) (RF-C 140 kDa subunit) (RFC140) (Replication factor C large subunit)	RFC1	S	131	KENGRSTNSHL	0.97786	20509400	9.99562e-11	149.73	141.55			+	+													4473400					16036000									3	-0.72737	_ENGRS(ad)TNSHLGTSNMK_;_SKENGRS(ad)TNSHLGTSNMKK_	YISETDEEDDFMCKKAASKSKENGRSTNSHLGTSNMKKNEENTKTKNKPLS	P35251-2;P35251;D6RAD2	131;131;103	2646
P35251	RFC1_HUMAN	Replication factor C subunit 1 (Activator 1 140 kDa subunit) (A1 140 kDa subunit) (Activator 1 large subunit) (Activator 1 subunit 1) (DNA-binding protein PO-GA) (Replication factor C 140 kDa subunit) (RF-C 140 kDa subunit) (RFC140) (Replication factor C large subunit)	RFC1	S	92	EKLPVSSKPGK	0.897681	20489700	0.000107272	81.807	70.21			+												6522500		6897600	7069600													3	-0.044514	_NAKKPPEKLPVS(ad)SKPGK_;_NAKKPPEKLPVS(ad)SKPGKISR_	YDSDSESEETLQVKNAKKPPEKLPVSSKPGKISRQDPVTYISETDEEDDFM	P35251-2;P35251;E0CX09;D6RAD2	92;92;92;64	2660
Q9H0H5	RGAP1_HUMAN	Rac GTPase-activating protein 1 (Male germ cell RacGap) (MgcRacGAP) (Protein CYK4 homolog) (CYK4) (HsCYK-4)	RACGAP1	S	613	RFGSKSKSATN	0.956873	20464200	0.000528722	83.883	37.531			+												2552500	7276700	4662500	5972500													3	-0.43737	_S(ad)KSATNLGR_	TPSSSSLSQRVRSTLTKNTPRFGSKSKSATNLGRQGNFFASPMLK______	Q9H0H5	613	3335
Q96ST2	IWS1_HUMAN	Protein IWS1 homolog (IWS1-like protein)	IWS1	S	802	DIRKKSRSAHA	0.995231	20452300	4.77567e-06	114.89	76.716			+	+											3388600	6135600	3937400	3233900				3756800									3	-0.17193	_S(ad)RSAHAVK_	FQATSKKGISRLDKQMRKFTDIRKKSRSAHAVKISIEGNKMPL________	Q96ST2-2;Q96ST2-3;Q96ST2	477;595;802	3239
Q16666	IF16_HUMAN	Gamma-interferon-inducible protein 16 (Ifi-16) (Interferon-inducible myeloid differentiation transcriptional activator)	IFI16	S	95	KGPALSRKRKK	1	20383600	0.000531901	82.645	35.042			+												4820500	2828800	6365400	6368900													3	-0.2708	_VKGPALS(ad)R_	EDIPTLEDLAETLKKEKLKVKGPALSRKRKKEVDATSPAPSTSSTVKTEGA	Q16666-3;Q16666-2;Q16666;Q16666-6;H3BM18;X6RHM1	95;95;95;95;95;95	2977
Q13029	PRDM2_HUMAN	PR domain zinc finger protein 2 (EC 2.1.1.355) (GATA-3-binding protein G3B) (Lysine N-methyltransferase 8) (MTB-ZF) (MTE-binding protein) (PR domain-containing protein 2) (Retinoblastoma protein-interacting zinc finger protein) (Zinc finger protein RIZ)	PRDM2	S	1626	VLQSKSTLASK	0.966514	20349800	2.17442e-05	108.97	97.431			+												13216700		7133100														3	-0.035501	_AVLQSKS(ad)TLASK_;_SKAVLQSKS(ad)TLASK_	AQLSSKTSRSLHVRVQKSKAVLQSKSTLASKKRTDRFNIKSRERSGGPVTR	Q13029-5;Q13029-3;Q13029-2;Q13029	1425;1425;1626;1626	2878
Q13428	TCOF_HUMAN	Treacle protein (Treacher Collins syndrome protein)	TCOF1	K	579	NILQAKPTSSP	0.950038	20277300	2.7322e-05	93.776	89.251			+												4692300			15585000													3	0.29128	_SLGNILQAK(ad)PTSSPAKGPPQK_	DSSDGEVPTAVAPAQEKSLGNILQAKPTSSPAKGPPQKAGPVAVQVKAEKP	A0A3B3IS06;Q13428-2;Q13428-8;Q13428-6;Q13428-7;Q13428;E7ETY2;Q13428-3;Q13428-4;Q13428-5;H0Y8Y7;A0A6I8PRA0	502;502;502;579;579;579;579;579;579;579;579;342	840
Q9UKG1	DP13A_HUMAN	DCC-interacting protein 13-alpha (Dip13-alpha) (Adapter protein containing PH domain, PTB domain and leucine zipper motif 1)	APPL1	H	628	KQIALHAELDR	0.9999	20240900	3.91427e-06	124.42	106.01	+						4799400	6605500	8836000																						3	0.21727	_QIALH(ad)AELDRR_	CYIFESNNEGEKICDSVGLAKQIALHAELDRRASEKQKEIERVKEKQQKEL	Q9UKG1	628	799
O75475	PSIP1_HUMAN	PC4 and SFRS1-interacting protein (CLL-associated antigen KW-7) (Dense fine speckles 70 kDa protein) (DFS 70) (Lens epithelium-derived growth factor) (Transcriptional coactivator p75/p52)	PSIP1	E	446	NKSLAEQRQHE	0.893372	20224000	7.42276e-06	119.39	106.95			+												20224000																3	-0.30462	_SLAE(ad)QRQHEEANK_	NKFKNMFLVGEGDSVITQVLNKSLAEQRQHEEANKTKDQGKKGPNKKLEKE	O75475	446	403
Q9Y2X3	NOP58_HUMAN	Nucleolar protein 58 (Nucleolar protein 5)	NOP58	E	420	KTEKYEHKSEV	0.992281	20151600	1.5508e-18	192.18	179.99						+																		1553500		2067900		3554600		12975600	4	0.74007	_ALAKTEKYE(ad)HKSEVK_	LRTLEDRGIRKISGTGKALAKTEKYEHKSEVKTYDPSGDSTLPTCSKKRKI	Q9Y2X3	420	682
O00287	RFXAP_HUMAN	Regulatory factor X-associated protein (RFX-associated protein) (RFX DNA-binding complex 36 kDa subunit)	RFXAP	S	132	ARRRGSGGGSM	0.999967	20038200	3.62954e-06	121.29	108.28			+												7165800	2944700	5580200	4347500													3	-0.94427	_RRGS(ad)GGGSMSK_	SLEDLEDEETHSGGEGSSGGARRRGSGGGSMSKTCTYEGCSETTSQVAKQR	O00287	132	2434
Q8WXX5	DNJC9_HUMAN	DnaJ homolog subfamily C member 9 (HDJC9) (DnaJ protein SB73)	DNAJC9	S	253	GGGKKSALKKE	0.993222	20019700	1.66884e-18	191.06	168.8			+												10469000		7227000		1906400		417300										4	-0.24159	_GGGKKS(ad)ALKK_;_SSKGGGKKS(ad)ALKKEKK_	QKEMDNFLAQMEAKYCKSSKGGGKKSALKKEKK__________________	Q8WXX5	253	3186
Q9H1E3	NUCKS_HUMAN	Nuclear ubiquitous casein and cyclin-dependent kinase substrate 1 (P1)	NUCKS1	S	97	QRQAASKAASK	0.884411	19927100	0.0097313	62.104	46.808				+												3572800		6116300		10238000											4	-0.64958	_NVRQQRQAAS(ad)KAASK_	DSHSAEDSEDEKEDHKNVRQQRQAASKAASKQREMLMEDVGSEEEQEEEDE	Q9H1E3;Q9H1E3-2	97;57	3340
P10599	THIO_HUMAN	Thioredoxin (Trx) (ATL-derived factor) (ADF) (Surface-associated sulphydryl protein) (SASP) (allergen Hom s Trx)	TXN	T	76	VKCMPTFQFFK	0.822066	19916000	0.00468966	75.589	63.456			+													19916000															3	-0.1279	_CMPT(ad)FQFFKK_	NVIFLEVDVDDCQDVASECEVKCMPTFQFFKKGQKVGEFSGANKEKLEATI	P10599;P10599-2	76;56	3597
P42166	LAP2A_HUMAN	Lamina-associated polypeptide 2, isoform alpha (Thymopoietin isoform alpha) (TP alpha) (Thymopoietin-related peptide isoform alpha) (TPRP isoform alpha) [Cleaved into: Thymopoietin (TP) (Splenin); Thymopentin (TP5)]	TMPO	S	279	RNLFISCKSSH	1	19863200	2.10111e-06	127.17	103.54			+													8774200	11089000														3	0.55218	_LASERNLFIS(ad)C(ca)K_	EPLVATNLPGRGQLQKLASERNLFISCKSSHDRCLEKSSSSSSQPEHSAML	P42166	279	2699
Q92522	H1X_HUMAN	Histone H1.10 (Histone H1x)	H1-10	E	122	NRKKLEGGGER	0.999862	19825400	1.19579e-38	249.5	227.93						+																						2546200		17279200	5	0.10619	_KLE(ad)GGGERRGAPAAATAPAPTAHK_;_KLE(ad)GGGERRGAPAAATAPAPTAHKAK_	VQNDTLLQVKGTGANGSFKLNRKKLEGGGERRGAPAAATAPAPTAHKAKKA	Q92522	122	650
Q92547	TOPB1_HUMAN	DNA topoisomerase 2-binding protein 1 (DNA topoisomerase II-beta-binding protein 1) (TopBP1) (DNA topoisomerase II-binding protein 1)	TOPBP1	S	1504	LGTGLSQKRKA	0.929663	19817600	0.00931677	58.246	38.197			+												6511600	13306000															4	-0.32761	_ELGTGLS(ad)QKRKAPTEK_	PHVENYCLPEAISFIQNNKELGTGLSQKRKAPTEKNKIKRPRVH_______	A0A2R8YD63;Q92547	1499;1504	2010
P62269	RS18_HUMAN	40S ribosomal protein S18 (Ke-3) (Ke3) (Small ribosomal subunit protein uS13)	RPS18	H	120	KKIRAHRGLRH	0.8817	19782000	2.38436e-15	216.87	213.62		+										19782000																			6	-0.21014	_IRAH(ad)RGLRHFWGLRVRGQHTK_	YSQVLANGLDNKLREDLERLKKIRAHRGLRHFWGLRVRGQHTKTTGRRGRT	P62269;J3JS69	120;50	749
Q8IXQ6	PARP9_HUMAN	Protein mono-ADP-ribosyltransferase PARP9 (EC 2.4.2.-) (ADP-ribosyltransferase diphtheria toxin-like 9) (ARTD9) (B aggressive lymphoma protein) (Poly [ADP-ribose] polymerase 9) (PARP-9)	PARP9	E	163	GFEIQEESKQF	0.993239	19679400	1.13874e-12	171.76	158.13		+												19679400																	3	0.83992	_AGGFEIQE(ad)ESKQFVAR_	AANEDLLHGGGLALALVKAGGFEIQEESKQFVARYGKVSAGEIAVTGAGRL	Q8IXQ6-2;Q8IXQ6-3;Q8IXQ6	128;128;163	614
O15479	MAGB2_HUMAN	Melanoma-associated antigen B2 (Cancer/testis antigen 3.2) (CT3.2) (DSS-AHC critical interval MAGE superfamily 6) (DAM6) (MAGE XP-2 antigen) (MAGE-B2 antigen)	MAGEB2	C	301	NGTTPCAFPTH	0.855464	19600500	8.47017e-08	114.46	107.72					+	+																		10373000		9227500					3	0.42352	_VNGTTPC(ad)AFPTHYEEALKDEEK_	GPRAYAETSKMKVLEFLAKVNGTTPCAFPTHYEEALKDEEKAGV_______	O15479	301	49
P38159	RBMX_HUMAN	RNA-binding motif protein, X chromosome (Glycoprotein p43) (Heterogeneous nuclear ribonucleoprotein G) (hnRNP G) [Cleaved into: RNA-binding motif protein, X chromosome, N-terminally processed]	RBMX	D	5	_MVEADRPGKL	0.988128	19592300	1.70037e-48	276.03	257.65						+																						8061500		11530800	4	0.20489	_MVEAD(ad)RPGKLFIGGLNTETNEK_;_VEAD(ad)RPGKLFIGGLNTETNEK_	_____________________MVEADRPGKLFIGGLNTETNEKALEAVFGK	P38159;H3BT71;P38159-2;H0Y6E7;H3BR27;P38159-3;A0A1B0GUK8;O75526;H3BNC1	5;5;5;7;5;5;5;5;5	205
P35659	DEK_HUMAN	Protein DEK	DEK	S	204	TCSKGSKKERN	0.986842	19577000	8.15106e-07	102.55	92.707																13260000		6317000													5	-1.4584	_TC(ca)SKGS(ad)KKERNSSGMARK_	ILNFLMHPKPSGKPLPKSKKTCSKGSKKERNSSGMARKAKRTKCPEILSDE	P35659;H0Y993;A0A494C028;A0A494C198;P35659-2;B4DFG0;H0Y8X0	204;204;209;132;170;176;204	2029
P35251	RFC1_HUMAN	Replication factor C subunit 1 (Activator 1 140 kDa subunit) (A1 140 kDa subunit) (Activator 1 large subunit) (Activator 1 subunit 1) (DNA-binding protein PO-GA) (Replication factor C 140 kDa subunit) (RF-C 140 kDa subunit) (RFC140) (Replication factor C large subunit)	RFC1	R	176	TGSVQRSNKKM	0.835616	19567000	1.13672e-19	176.53	167.63			+															19567000													3	-0.17337	_LTPTSVLDYFGTGSVQR(ad)SNKK_	KNKPLSPIKLTPTSVLDYFGTGSVQRSNKKMVASKRKELSQNTDESGLNDE	P35251-2;P35251	176;176	1628
P09874	PARP1_HUMAN	Poly [ADP-ribose] polymerase 1 (PARP-1) (EC 2.4.2.30) (ADP-ribosyltransferase diphtheria toxin-like 1) (ARTD1) (DNA ADP-ribosyltransferase PARP1) (EC 2.4.2.-) (NAD(+) ADP-ribosyltransferase 1) (ADPRT 1) (Poly[ADP-ribose] synthase 1) (Protein poly-ADP-ribosyltransferase PARP1) (EC 2.4.2.-) [Cleaved into: Poly [ADP-ribose] polymerase 1, processed C-terminus (Poly [ADP-ribose] polymerase 1, 89-kDa form); Poly [ADP-ribose] polymerase 1, processed N-terminus (NT-PARP-1) (Poly [ADP-ribose] polymerase 1, 24-kDa form) (Poly [ADP-ribose] polymerase 1, 28-kDa form)]	PARP1	E	190	SLLATEDKEAL	0.989126	19463000	1.22827e-17	180.48	173.88						+																						6313100		13149900	3	0.58055	_GFSLLATE(ad)DKEALKK_	KNREELGFRPEYSASQLKGFSLLATEDKEALKKQLPGVKSEGKRKGDEVDG	P09874;A0A7I2V3E1;A0A7I2V625;A0A7I2V5E9	190;190;190;190	456
P17096	HMGA1_HUMAN	High mobility group protein HMG-I/HMG-Y (HMG-I(Y)) (High mobility group AT-hook protein 1) (High mobility group protein A1) (High mobility group protein R)	HMGA1	E	22	EKDGTEKRGRG	0.987808	19431390	3.87039e-20	213.49	190.2						+																						4557690		14873700	4	0.24587	_SSQPLASKQEKDGTE(ad)KR_;_SSQPLASKQEKDGTE(ad)KRGR_	____MSESSSKSSQPLASKQEKDGTEKRGRGRPRKQPPVSPGTALVGSQKE	P17096;P17096-3;P17096-2;A0A669KAX1	22;22;22;22	494
Q8TDB6	DTX3L_HUMAN	E3 ubiquitin-protein ligase DTX3L (EC 2.3.2.27) (B-lymphoma- and BAL-associated protein) (Protein deltex-3-like) (RING-type E3 ubiquitin transferase DTX3L) (Rhysin-2) (Rhysin2)	DTX3L	Y	16	LLVRVYKSGPR	0.991214	19374660	0.000612962	85.355	68.581	+						5179400	2979260	7103400	4112600																					3	0.39831	_VY(ad)KSGPR_;_VY(ad)KSGPRVR_	__________MASHLRPPSPLLVRVYKSGPRVRRKLESYFQSSKSSGGGEC	Q8TDB6;Q8TDB6-2	16;16	3805
Q9Y3Y2	CHTOP_HUMAN	Chromatin target of PRMT1 protein (Friend of PRMT1 protein) (Small arginine- and glycine-rich protein) (SRAG)	CHTOP	S	40	VNIRASMQQQQ	0.893673	19312000	7.97315e-12	154.34	126.24			+												19312000																4	0.13626	_NKQPTPVNIRAS(ad)MQQQQQLASAR_	TKMSLNERFTNMLKNKQPTPVNIRASMQQQQQLASARNRRLAQQMENRPSV	Q9Y3Y2-4;Q9Y3Y2;X6R700;A0A087X1B7;Q9Y3Y2-3	40;40;15;40;40	3492
Q9NZB2	F120A_HUMAN	Constitutive coactivator of PPAR-gamma-like protein 1 (Oxidative stress-associated Src activator) (Protein FAM120A)	FAM120A	C	919	AASGHCGAFSG	0.997757	19283400	2.61e-09	145.04	133.78	+							7451100		11832300																					3	0.037347	_VAAASGHC(ad)GAFSGSDSSR_;_VAAASGHC(ad)GAFSGSDSSRTSK_	FGGPYGETVATGPYRAFRVAAASGHCGAFSGSDSSRTSKSQGGVQPIPSQG	A0A494C0Y9;A0A8V8TNY3;Q9NZB2;Q9NZB2-6	138;919;919;947	12
Q6KC79	NIPBL_HUMAN	Nipped-B-like protein (Delangin) (SCC2 homolog)	NIPBL	S	1367	GGGLLSSKAKR	0.815532	19190000	0.00175892	69.578	68.153			+															19190000													4	-0.38592	_FHLQNTLYPQYDPVYRLDPHGGGLLS(ad)SK_	FHLQNTLYPQYDPVYRLDPHGGGLLSSKAKRAKCSTHKQRVIVMLYNKVCD	Q6KC79-2;A0A590UJS4;Q6KC79	1367;1367;1367	3060
Q15149	PLEC_HUMAN	Plectin (PCN) (PLTN) (Hemidesmosomal protein 1) (HD1) (Plectin-1)	PLEC	E	1514	QRQLAEAHAQA	0.999907	19160500	3.20124e-06	127.17	112.95		+										11056900		8103600																	3	-0.25896	_QRQLAE(ad)AHAQAK_	EQQRAEERERLAEVEAALEKQRQLAEAHAQAKAQAEREAKELQQRMQEEVV	Q15149;Q15149-7;A0A8I5KUE3;Q15149-8;Q15149-9;Q15149-5;Q15149-4;Q15149-6;A0A8I5KYZ1;Q15149-3;Q15149-2;E9PMV1;A0A8I5KSD5	1514;1345;1354;1355;1363;1377;1377;1381;1394;1400;1404;1421;1283	581
Q9H6F5	CCD86_HUMAN	Coiled-coil domain-containing protein 86 (Cytokine-induced protein with coiled-coil domain)	CCDC86	S	338	KKQLRSIEKRD	0.997369	19075200	0.00395307	74.173	41.173			+												9764000		9311200														3	-0.2532	_QLRS(ad)IEKR_	ERKAEVVQVIRNPAKLKRAKKKQLRSIEKRDTLALLQKQPPQQPAAKI___	Q9H6F5;Q9H6F5-2	338;82	3357
Q8WYP5	ELYS_HUMAN	Protein ELYS (Embryonic large molecule derived from yolk sac) (Protein MEL-28) (Putative AT-hook-containing transcription factor 1)	AHCTF1	S	1713	TKLVKSAFKTA	0.999006	19035500	7.3816e-08	129.9	123.6			+												10862000		8173500														3	0.35745	_LVKS(ad)AFK_	TMEQSIHETIPLVSQNIMCPTKLVKSAFKTAQETSTMTMNVSQVDDVVSSK	Q8WYP5;Q8WYP5-3;Q8WYP5-2	1713;1722;1748	3193
Q86VM9	ZCH18_HUMAN	Zinc finger CCCH domain-containing protein 18 (Nuclear protein NHN1)	ZC3H18	S	898	SPQSKSSSKVT	0.908663	19022500	0.000355895	91.961	73.384			+												1570800	5063500	3714900	8673300													3	-1.3284	_S(ad)SSKVTSVPGK_	RQRGQNSKAPAAPADRKRQLSPQSKSSSKVTSVPGKASDPGAASTKSGKAS	H3BRH3;Q86VM9;E7ERS3	141;898;922	2268
Q8IXZ2	ZC3H3_HUMAN	Zinc finger CCCH domain-containing protein 3 (Smad-interacting CPSF-like factor)	ZC3H3	S	584	LRPVASGGGKA	0.999065	18936800	2.2803e-05	85.937	79.29			+												7063100	7064700	4809000														3	-0.37274	_LRPVAS(ad)GGGKAQPGSPWWR_	SLPSWRARRLSLSRSLVLNRLRPVASGGGKAQPGSPWWRSKGYRCIGGVLY	Q8IXZ2	584	3121
Q96QE3	ATAD5_HUMAN	ATPase family AAA domain-containing protein 5 (Chromosome fragility-associated gene 1 protein)	ATAD5	S	593	VSTPKSTRRSG	0.992109	18913500	5.07476e-13	174.62	156.08			+														18913500														3	0.38298	_AESEASLLNVSTPKS(ad)TR_	PVKDIKLTQSKAESEASLLNVSTPKSTRRSGRISSTPTTETIRGIDSDDVQ	Q96QE3;Q96QE3-2;A0A075B754	593;593;593	3234
P08729	K2C7_HUMAN	Keratin, type II cytoskeletal 7 (Cytokeratin-7) (CK-7) (Keratin-7) (K7) (Sarcolectin) (Type-II keratin Kb7)	KRT7	E	90	QRVRQEESEQI	0.994502	18840300	3.20142e-06	121.9	83.93		+					1284500		1796400					15759400																	3	0.36404	_VRQE(ad)ESEQIK_	EVTINQSLLAPLRLDADPSLQRVRQEESEQIKTLNNKFASFIDKVRFLEQQ	P08729;CON__Q3KNV1;CON__P08729	90;90;90	357
Q02241	KIF23_HUMAN	Kinesin-like protein KIF23 (Kinesin-like protein 5) (Mitotic kinesin-like protein 1)	KIF23	K	7	KSARAKTPRKP	0.809012	18789000	1.04914e-16	202.68	194.86			+															18789000													6	-0.56714	_SARAK(ad)TPRKPTVKKGSQTNLKDPVGVYC(ca)R_	___________________MKSARAKTPRKPTVKKGSQTNLKDPVGVYCRV	H0YMJ4;A0A2R8Y531;H0YME6;A0A2U3TZL8;Q02241-2;H7BYN4;Q02241;A0A7I2V5Y5	7;7;7;7;7;7;7;7	838
Q13111	CAF1A_HUMAN	Chromatin assembly factor 1 subunit A (CAF-1 subunit A) (Chromatin assembly factor I p150 subunit) (CAF-I 150 kDa subunit) (CAF-I p150) (hp150)	CHAF1A	S	876	RKSAGSMCITQ	0.998506	18786200	0.000182383	96.82	78.407			+												9142200		9644000														3	-0.096323	_SAGS(ad)MC(ca)ITQFMK_;_SAGS(ad)MC(ca)ITQFMKK_	EDSGSVPSTGPSQGTPISLKRKSAGSMCITQFMKKRRHDGQIGAEDMDGFQ	Q13111	876	2884
Q9BSC4	NOL10_HUMAN	Nucleolar protein 10	NOL10	S	679	AGHLKSRHKRG	0.994261	18755550	5.06395e-09	141.13	141.13			+	+											456330	244570	11164000	560150		2490700	3839800										4	-0.74727	_RLRRSAGHLKS(ad)RHKRGR_;_RSAGHLKS(ad)RHKR_;_SAGHLKS(ad)RHKR_;_SAGHLKS(ad)RHKRGR_	KKQQEAEKLHRQERKRLRRSAGHLKSRHKRGRSFH________________	A0A8Q3SHW5;Q9BSC4-2;A0A8Q3SHT1;Q9BSC4;A0A8Q3SHX7;Q9BSC4-4	589;629;639;679;696;653	2141
Q7L2J0	MEPCE_HUMAN	7SK snRNA methylphosphate capping enzyme (MePCE) (EC 2.1.1.-) (Bicoid-interacting protein 3 homolog) (Bin3 homolog)	MEPCE	S	216	AETPKSSPLPA	0.877397	18738800	0.0001426	96.673	89.162			+												8157800		10581000														3	-0.59257	_TLNAETPKS(ad)SPLPAK_	IFDPLNLNSLLDEEVSRTLNAETPKSSPLPAKGRDPVEILIPKDITDPLSL	Q7L2J0	216	3079
Q9H8V3	ECT2_HUMAN	Protein ECT2 (Epithelial cell-transforming sequence 2 oncogene)	ECT2	S	858	RALMTSHGSVE	0.992793	18715300	7.05921e-09	158.3	131.65			+												10486600		8228700														3	-0.521	_ALMTS(ad)HGSVEGR_	TSKKVTRAFSFSKTPKRALRRALMTSHGSVEGRSPSSNDKHVMSRLSSTSS	Q9H8V3-2;Q9H8V3-4;Q9H8V3;Q9H8V3-3;H7C103	826;827;858;858;198	3360
Q8IX21	SLF2_HUMAN	SMC5-SMC6 complex localization factor protein 2 (Smc5/6 localization factor 1)	SLF2	S	176	PERRKSLFIHE	1	18659100	1.76074e-06	133.81	115.39			+												11390000		7269100														3	-0.022894	_S(ad)LFIHENNEK_	VPSSYHLPKEMKSLKKKHRSPERRKSLFIHENNEKNDRDRGKTNADSKKQT	A0A3B3IRS8;B1AL16;Q8IX21;Q8IX21-2	176;176;176;176	2014
Q14202	ZMYM3_HUMAN	Zinc finger MYM-type protein 3 (Zinc finger protein 261)	ZMYM3	R	302	SQRAGRSAVGT	0.915618	18556700	4.39531e-10	146.96	110.93			+												12716000	5840700															3	0.29116	_SSVSQRAGR(ad)SAVGTK_	EDFVPFRPRRSPRMSLRSSVSQRAGRSAVGTKMTCAHCRTPLQKGQTAYQR	Q14202-3;A6NL54;A6NHN7;Q14202-2;Q14202;A6NHB5	302;304;304;302;302;304	1479
P0CJ79	ZN888_HUMAN	Zinc finger protein 888	ZNF888	S	222	NESGKSFNCSS	0.97663	18518600	5.443e-06	102.89	96.934			+												8083600	10435000															3	-0.67227	_SFQFNESGKS(ad)FNC(ca)SSLFKK_	HSSLLTQKQDVHRKEKSFQFNESGKSFNCSSLFKKHQIIHLGEKQYKCDVC	P0CJ79	222	2553
Q6P0N0	M18BP_HUMAN	Mis18-binding protein 1 (Kinetochore-associated protein KNL-2 homolog) (HsKNL-2) (P243)	MIS18BP1	S	846	ETLQKSGVRKE	0.85063	18466000	0.000606469	79.393	70.767			+															18466000													3	2.2353	_S(ad)GVRKEFPITEAVGSDK_	TEESENEFYIKQKKARPSVKETLQKSGVRKEFPITEAVGSDKTNRHPLECL	Q6P0N0;H0YJM1	846;26	3064
Q7Z5J4	RAI1_HUMAN	Retinoic acid-induced protein 1	RAI1	S	1143	GKDQRSMILRS	0.878219	18446000	1.95499e-06	107.98	98.028			+														18446000														3	-0.16477	_ETDSPSTPGKDQRS(ad)MILR_	ASDSSPMGSKTKETDSPSTPGKDQRSMILRSRTKTQEIFHSKRRRPSEGRL	Q7Z5J4-3;Q7Z5J4-2;Q7Z5J4	1143;1096;1143	3089
P51114	FXR1_HUMAN	RNA-binding protein FXR1 (FMR1 autosomal homolog 1) (hFXR1p)	FXR1	C	211	TKHLECTKQLA	0.994465	18432800	4.86923e-10	161.99	142.7	+							14537300		3895500																					3	-0.11456	_NEEATKHLEC(ad)TK_	DMHLRSIRTKLMLMSRNEEATKHLECTKQLAAAFHEEFVVREDLMGLAIGT	E7EU85;E9PFF5;P51114-3;P51114-2;A0A8V8TNP6;B4DXZ6;P51114;A0A8V8TMQ1	126;162;126;211;211;198;211;211	20
Q9UDV7	ZN282_HUMAN	Zinc finger protein 282 (HTLV-I U5RE-binding protein 1) (HUB-1)	ZNF282	S	532	FGVRKSLIIHH	1	18351700	0.000312833	117.4	65.144			+												7847100	5760000	4744600														3	0.20746	_S(ad)LIIHHR_	SLLLHGARSKPYSCPECGKSFGVRKSLIIHHRSHTKERPYECAECEKSFNC	Q9UDV7	532	3419
Q8IYA6	CKP2L_HUMAN	Cytoskeleton-associated protein 2-like (Radial fiber and mitotic spindle protein) (Radmis)	CKAP2L	S	320	ETKIRSYPVTE	0.990983	18325100	3.22058e-07	133.81	91.777			+												6875600	3380500	8069000														3	-0.12837	_IRS(ad)YPVTEQR_	PVVKNIKDIKVNRSQYERPNETKIRSYPVTEQRVKHTKPRTYPSLLQGEYN	Q8IYA6;Q8IYA6-3	320;155	3132
P05783	K1C18_HUMAN	Keratin, type I cytoskeletal 18 (Cell proliferation-inducing gene 46 protein) (Cytokeratin-18) (CK-18) (Keratin-18) (K18)	KRT18	S	110	NRRLESKIREH	0.995637	18310430	3.5745e-06	122.55	111.51	+						6872430		9759600					1678400																	4	0.060974	_RLES(ad)KIREHLEK_	QSLNDRLASYLDRVRSLETENRRLESKIREHLEKKGPQVRDWSHYFKIIED	P05783;F8VZY9;CON__P05784	110;110;102	2514
Q7Z333	SETX_HUMAN	Probable helicase senataxin (EC 3.6.4.-) (Amyotrophic lateral sclerosis 4 protein) (SEN1 homolog) (Senataxin)	SETX	S	1358	QIRPKSQKNRR	0.883066	18301600	0.0198492	59.198	44.407			+												7650600		10651000														3	1.3207	_QIRPKS(ad)QKNR_	NLSVRNNKKLLTSQELQMQRQIRPKSQKNRRRLSDCESTDVKRAGSHTAQN	Q7Z333-3;Q7Z333;Q7Z333-4	1358;1358;1358	3086
P46013	KI67_HUMAN	Proliferation marker protein Ki-67 (Antigen identified by monoclonal antibody Ki-67) (Antigen KI-67) (Antigen Ki67)	MKI67	S	1750	VDTPTSSKPQP	0.945488	18174900	6.63154e-05	82.01	71.029			+												6841900		11333000														3	0.64772	_ASQPDLVDTPTS(ad)SKPQPK_;_VSYRASQPDLVDTPTS(ad)SKPQPK_	ESMTNEKTTKVSYRASQPDLVDTPTSSKPQPKRSLRKADTEEEFLAFRKQT	P46013;P46013-2	1750;1390	2707
Q9BXS6	NUSAP_HUMAN	Nucleolar and spindle-associated protein 1 (NuSAP)	NUSAP1	S	262	GPASQSTLGLK	0.985433	17995900	8.60702e-07	123.02	104.79			+													8584100	9411800														3	-0.037859	_SC(ca)GPASQS(ad)TLGLKGSLK_	GRLSVASTPISQRRSQGRSCGPASQSTLGLKGSLKRSAISAAKTGVRFSAA	Q9BXS6-4;Q9BXS6-6;Q9BXS6-3;Q9BXS6-5;Q9BXS6-2;Q9BXS6;Q9BXS6-7;H0YMD2	246;247;260;261;261;262;238;121	3310
Q9UGN5	PARP2_HUMAN	Poly [ADP-ribose] polymerase 2 (PARP-2) (hPARP-2) (EC 2.4.2.30) (ADP-ribosyltransferase diphtheria toxin-like 2) (ARTD2) (DNA ADP-ribosyltransferase PARP2) (EC 2.4.2.-) (NAD(+) ADP-ribosyltransferase 2) (ADPRT-2) (Poly[ADP-ribose] synthase 2) (pADPRT-2) (Protein poly-ADP-ribosyltransferase PARP2) (EC 2.4.2.-)	PARP2	R	13	STGGGRARALN	0.79319	17929000	0.00717076	75.96	55.205				+																		17929000									3	1.5613	_STGGGR(ad)ARALNESK_	_____________MAARRRRSTGGGRARALNESKRVNNGNTAPEDSSPAKK	E9PJ27;G3V167;Q9UGN5-2;Q9UGN5	13;13;13;13	1521
Q7Z5J4	RAI1_HUMAN	Retinoic acid-induced protein 1	RAI1	S	1094	RAAFKSGKRVG	0.99164	17886800	0.00862213	64.841	41.372			+												3686400	4211200	2971700	7017500													3	0.18237	_AAFKS(ad)GKR_	PGPPGLTTTPAPPDKLGGKQRAAFKSGKRVGKPSPKAASSPSNPAALPVAS	Q7Z5J4-3;Q7Z5J4-2;Q7Z5J4	1094;1047;1094	3087
Q8NDX6	ZN740_HUMAN	Zinc finger protein 740 (OriLyt TD-element-binding protein 7)	ZNF740	C	9	ASLLACEGLAG	0.914557	17821000	0.00278241	67.827	60.398			+															17821000													3	0.52136	_(ac)AQASLLAC(ad)EGLAGVSLVPTAASKK_	_________________MAQASLLACEGLAGVSLVPTAASKKMMLSQIASK	Q8NDX6	9	98
P02545	LMNA_HUMAN	Prelamin-A/C [Cleaved into: Lamin-A/C (70 kDa lamin) (Renal carcinoma antigen NY-REN-32)]	LMNA	S	636	GSGGGSFGDNL	0.999958	17799100	6.27662e-11	143.46	131.33			+														8244600	9554500													3	0.30285	_SYRSVGGSGGGS(ad)FGDNLVTR_	ISSGSSASSVTVTRSYRSVGGSGGGSFGDNLVTRSYLLGNSSPRTQSPQNC	P02545;A0A6Q8PFJ0;P02545-3;P02545-5;P02545-4	636;636;606;537;524	2060
P20719	HXA5_HUMAN	Homeobox protein Hox-A5 (Homeobox protein Hox-1C)	HOXA5	S	258	DNKLKSMSMAA	0.992816	17725700	4.53279e-09	158.34	139.92			+													6300900	4529200	6895600													3	-0.48478	_S(ad)MSMAAAGGAFRP_	CLSERQIKIWFQNRRMKWKKDNKLKSMSMAAAGGAFRP_____________	P20719	258	2618
Q92522	H1X_HUMAN	Histone H1.10 (Histone H1x)	H1-10	S	171	KPEQRSHKKGA	0.993006	17719100	2.05297e-47	297.56	284.89			+												6276500		7799300	3643300													5	-0.50072	_RADKKPARGQKPEQRS(ad)HKK_	KAAPGAAGSRRADKKPARGQKPEQRSHKKGAGAKKDKGGKAKKTAAAGGKK	Q92522	171	3200
Q6PJG2	MDEAS_HUMAN	Mitotic deacetylase-associated SANT domain protein (ELM2 and SANT domain-containing protein 1)	MIDEAS	S	494	EEKRKSVLAST	0.998118	17657400	3.55228e-06	113.46	88.764			+												6104900	2787700	6377800	2387000													3	-0.27583	_RKS(ad)VLASTTK_	LAQKAVELASLQNAKDGSGSEEKRKSVLASTTKCGVEFSEPSLATKRARED	Q6PJG2;A0A1C7CYX1;H7C1L3	494;494;316	1997
Q6UX04	CWC27_HUMAN	Spliceosome-associated protein CWC27 homolog (Antigen NY-CO-10) (Probable inactive peptidyl-prolyl cis-trans isomerase CWC27 homolog) (PPIase CWC27) (Serologically defined colon cancer antigen 10)	CWC27	S	299	SANVKSAGEGE	0.905471	17561300	2.18346e-07	132.84	116.22			+												8542400		9018900														3	0.1188	_DTSANVKS(ad)AGEGEVEKK_	DGDEKNLMRERIAKKLKKDTSANVKSAGEGEVEKKSVSRSEELRKEARQLK	A0A8I5KUR8;A0A8I5KT14;A0A8I5KXM7;A0A8I5KRH9;A0A8I5KRF5;A0A8I5KQW2;A0A8I5KUW8;A0A8I5KPF6;A0A8I5KU89;A0A8I5KY88;D6REK3;Q6UX04-2;A0A8I5KQK1;A0A8I5KP46;A0A8I5KZ67;A0A8I5KX65;A0A8I5KST0;Q6UX04	134;299;299;299;299;299;299;266;299;199;299;299;299;299;299;299;266;299	2130
Q92917	GPKOW_HUMAN	G-patch domain and KOW motifs-containing protein (G-patch domain-containing protein 5) (Protein MOS2 homolog) (Protein T54)	GPKOW	S	20	STAPISFGFTR	0.999998	17523900	1.7493e-12	163.18	153.24			+												4554200	3808300	5152300	4009100													3	-1.2298	_EGVLPLTAASTAPIS(ad)FGFTR_	______MADSKEGVLPLTAASTAPISFGFTRTSARRRLADSGDGAGPSPEE	Q92917	20	3212
Q460N5	PAR14_HUMAN	Protein mono-ADP-ribosyltransferase PARP14 (EC 2.4.2.-) (ADP-ribosyltransferase diphtheria toxin-like 8) (ARTD8) (B aggressive lymphoma protein 2) (Poly [ADP-ribose] polymerase 14) (PARP-14)	PARP14	C	522	VYKAKCEIQEK	0.9208	17500280	0.000117563	104.2	89.189	+	+						5211920		6737100		1054200		4497060																	3	-0.36329	_AKC(ad)EIQEK_	IEICYDRVTQHLCLKGPSADVYKAKCEIQEKVYTMAQKNIQVSPEIFQFLQ	Q460N5-1;Q460N5;Q460N5-4;Q460N5-3;H7C5R8	441;522;522;239;363	90
P09651	ROA1_HUMAN	Heterogeneous nuclear ribonucleoprotein A1 (hnRNP A1) (Helix-destabilizing protein) (Single-strand RNA-binding protein) (hnRNP core protein A1) [Cleaved into: Heterogeneous nuclear ribonucleoprotein A1, N-terminally processed]	HNRNPA1	Y	347	GGGGQYFAKPR	0.999998	17432700	1.66861e-08	139.58	131.72			+												4088300	6510800	6833600														3	-0.032036	_SSGPYGGGGQY(ad)FAKPR_	SSNFGPMKGGNFGGRSSGPYGGGGQYFAKPRNQGGYGGSSSSSSYGSGRRF	P09651-3;F8W6I7;A0A7I2V3R8;P09651-2;P09651;A0A7I2YQX9;A0A7I2V3W0;H0YH80;Q32P51;A0A7I2YQY2;A0A7I2V334;A0A7I2V3U8;A0A7I2V2F1;A0A7I2V5N7;A0A7I2V4P7;A0A7I2V2X1;A0A7I2V4E2;A0A7I2V661;A0A7I2V5P1;A0A7I2V666;A0A7I2V3K5;A0A7I2V2R4;A0A7I2V453;A0A7I2V2Q7;A0A7I2V520;A0A7I2V459;A0A7I2V4F8;A0A7I2V2M7;A0A7I2V360;A0A7I2V497	242;282;294;295;347;250;295;166;295;20;76;47;48;45;53;54;58;63;63;70;70;71;76;89;90;90;92;97;45;25	3721
Q13501	SQSTM_HUMAN	Sequestosome-1 (EBI3-associated protein of 60 kDa) (EBIAP) (p60) (Phosphotyrosine-independent ligand for the Lck SH2 domain of 62 kDa) (Ubiquitin-binding protein p62)	SQSTM1	E	14	YLLGKEDAARE	0.987152	17399500	7.44827e-09	161.87	146.58		+										8179300		9220200																	3	0.95292	_AYLLGKE(ad)DAAREIR_	____________MASLTVKAYLLGKEDAAREIRRFSFCCSPEPEAEAEAAA	Q13501;E7EMC7;E3W990;D6RBF1;C9J6J8	14;14;14;14;14	578
Q9BZE4	GTPB4_HUMAN	GTP-binding protein 4 (Chronic renal failure gene protein) (GTP-binding protein NGB) (Nucleolar GTP-binding protein 1)	GTPBP4	K	36	PTVIHKHYQIH	0.846558	17363000	1.23236e-12	158.13	152.85														17363000																	6	-0.58454	_TQRKTPTVIHK(ad)HYQIHRIRHFYMRK_	VVPSAKDFIDLTLSKTQRKTPTVIHKHYQIHRIRHFYMRKVKFTQQNYHDR	Q9BZE4	36	1323
Q96GN5	CDA7L_HUMAN	Cell division cycle-associated 7-like protein (Protein JPO2) (Transcription factor RAM2)	CDCA7L	S	138	SRSRRSSIGLR	0.964061	17333500	0.00459175	74.533	55.402			+												8366700		8966800														3	0.21166	_SRRS(ad)SIGLR_	ASLVSEEEEDEEEDKATPRRSRSRRSSIGLRVAFQFPTKKLANKPDKNSSS	C9J8L0;C9IZR6;Q96GN5-5;Q96GN5-4;Q96GN5-2;Q96GN5	103;91;92;104;137;138	2213
Q8NEY8	PPHLN_HUMAN	Periphilin-1 (CDC7 expression repressor) (CR) (Gastric cancer antigen Ga50)	PPHLN1	S	178	VRPGASYKRQN	0.967204	17320900	0.026278	50.354	35.563			+												5240300	3352000	4299800	4428800													3	-1.5695	_SVRPGAS(ad)YKR_	SYSPERSKSYSFHQSQHRKSVRPGASYKRQNEGNPERDKERPVQSLKTSRD	Q8NEY8-5;Q8NEY8-6;B7Z8L1;Q8NEY8-8;Q8NEY8-2;F8W0Q9;Q8NEY8-3;Q8NEY8	130;130;123;178;185;196;123;178	2210
Q460N5	PAR14_HUMAN	Protein mono-ADP-ribosyltransferase PARP14 (EC 2.4.2.-) (ADP-ribosyltransferase diphtheria toxin-like 8) (ARTD8) (B aggressive lymphoma protein 2) (Poly [ADP-ribose] polymerase 14) (PARP-14)	PARP14	D	1611	PAHWSDMKQQN	0.98352	17255000	0.000441729	93.348	84.782		+										9718000		7537000																	3	-0.49145	_SKVDIPAHWSD(ad)MK_	TDTKGHSLSVQRLTKSKVDIPAHWSDMKQQNFCVVELLPSDPEYNTVASKF	Q460N5-1;Q460N5;Q460N5-4;Q460N5-3;H7C5R8;Q460N5-5	1530;1611;1611;1328;1452;607	234
P20810-10	ICAL_HUMAN	Calpastatin (Calpain inhibitor) (Sperm BS-17 component)	CAST	S	81	GATSKSSSMNP	0.986791	17108500	3.18904e-11	153.21	143.26			+													2693300	14415200														3	0.3112	_VSASSGATSKS(ad)SSMNPTETK_	QSSRTYAGGTASATKVSASSGATSKSSSMNPTETKAVKTEPEKKSQSTKLS	D6RGF7;D6RBR1;E7EN75;H0Y944;H0YA91;E9PSG1;F8W7E0;A0A0C4DGB5;P20810-9;A0A6Q8PH20;P20810-5;P20810-10;P20810-7;P20810-6	66;66;66;76;64;81;81;66;81;66;81;81;81;81	1971
Q07666	KHDR1_HUMAN	KH domain-containing, RNA-binding, signal transduction-associated protein 1 (GAP-associated tyrosine phosphoprotein p62) (Src-associated in mitosis 68 kDa protein) (Sam68) (p21 Ras GTPase-activating protein-associated p62) (p68)	KHDRBS1	S	24	GSMDPSGAHPS	0.948121	17074000	0.00244965	71.929	64.639			+															17074000													3	-1.3084	_SSGRSGSMDPS(ad)GAHPSVR_	__MQRRDDPAARMSRSSGRSGSMDPSGAHPSVRQTPSRQPPLPHRSRGGGG	Q07666;Q07666-3;Q07666-2	24;24;24	2866
P84098	RL19_HUMAN	60S ribosomal protein L19 (Large ribosomal subunit protein eL19)	RPL19	S	12	QKRLASSVLRC	0.993054	16968800	0.000190794	104.2	60.755			+												8316800		8652000														3	0.2499	_RLAS(ad)SVLR_	______________MSMLRLQKRLASSVLRCGKKKVWLDPNETNEIANANS	J3QR09;J3KTE4;P84098;A0A7I2YQG2;A0A7I2V4U6;A0A7I2V2L0;A0A7I2V512;A0A7I2V638	9;10;12;32;12;12;12;12	2103
A0A8V8TR54	A0A8V8TR54_HUMAN	DNA helicase (EC 3.6.4.12)	CHD3	S	2061	VRRAGSEGAPS	0.881935	16879500	0.000126977	91.355	80.374			+												8208100		8671400														3	0.098244	_RAGS(ad)EGAPSRGGDLYR_	RHQRPSSACEEGEGNGGGIGVRRAGSEGAPSRGGDLYRRLTGSQACPSPRP	A0A8V8TR54;H7C3H7;H7C0J3	2061;224;330	2165
O60765	Z354A_HUMAN	Zinc finger protein 354A (Transcription factor 17) (TCF-17) (Zinc finger protein eZNF)	ZNF354A	S	172	NFSPKSVLIRQ	0.999966	16862800	0.00262971	77.124	59.43			+													10684000	6178800														3	0.38601	_S(ad)VLIRQQILPR_	ATHKKIPTIERSHKNTELSQNFSPKSVLIRQQILPREKTPPKCEIQGNSLK	O60765	172	2466
Q9UQR0	SCML2_HUMAN	Sex comb on midleg-like protein 2	SCML2	S	298	AVPKRSSSVKN	0.887057	16712000	9.55391e-07	123.02	115.61			+												16712000																4	0.36263	_IKPPGPTAVPKRS(ad)SSVK_	LILPTQQVRRSSRIKPPGPTAVPKRSSSVKNITPRKKGPNSGKKEKPLPVI	B4DRC2;Q9UQR0	34;298	2188
Q9NY93	DDX56_HUMAN	Probable ATP-dependent RNA helicase DDX56 (EC 3.6.4.13) (ATP-dependent 61 kDa nucleolar RNA helicase) (DEAD box protein 21) (DEAD box protein 56)	DDX56	S	516	RKKLSSSCRKA	0.970391	16706600	0.0343317	58.246	37.661			+												12464000	4242600															3	1.7269	_KLSS(ad)SC(ca)RK_	HVPDYLVPPALRGLVRPHKKRKKLSSSCRKAKRAKSQNPLRSFKHKGKKFR	Q9NY93-2;Q9NY93;H7BZN7	476;516;121	3400
P06899	H2B1J_HUMAN	Histone H2B type 1-J (Histone H2B.1) (Histone H2B.r) (H2B/r)	H2BC11	S	92	RSTITSREIQT	0.999006	16679500	8.32469e-06	112.42	95.894	+				+		5643100		5813600															1943900		3278900					3	0.1691	_RSTITS(ad)R_;_RSTITS(ad)REIQTAVR_;_STITS(ad)REIQTAVR_	VNDIFERIAGEASRLAHYNKRSTITSREIQTAVRLLLPGELAKHAVSEGTK	O60814;P57053;P06899;P33778;P58876;P62807;Q5QNW6;Q5QNW6-2;Q99877;U3KQK0;Q99879	92;92;92;92;92;92;92;92;92;92;92	2471
Q8IY81	SPB1_HUMAN	pre-rRNA 2'-O-ribose RNA methyltransferase FTSJ3 (EC 2.1.1.-) (Protein ftsJ homolog 3) (Putative rRNA methyltransferase 3)	FTSJ3	S	784	VAQLRSLYKKA	0.981691	16605400	3.55453e-06	113.44	91.67			+												9528200		7077200														3	0.38967	_VAQLRS(ad)LYKK_	QTRKKAEAVVNTVDISEREKVAQLRSLYKKAGLGKEKRHVTYVVAKKGVGR	Q8IY81	784	3130
Q8WV92	MITD1_HUMAN	MIT domain-containing protein 1	MITD1	R	7	AKSGLRQDPQS	0.819236	16524000	5.16764e-19	199.58	199.58			+														16524000														3	0.17432	_(ac)AKSGLR(ad)QDPQSTAAATVLKR_	___________________MAKSGLRQDPQSTAAATVLKRAVELDSESRYP	F8WED5;A0A1W2PP14;B8ZZL5;Q8WV92	7;7;7;7	1415
Q9Y237	PIN4_HUMAN	Peptidyl-prolyl cis-trans isomerase NIMA-interacting 4 (EC 5.2.1.8) (Parvulin-14) (Par14) (hPar14) (Parvulin-17) (Par17) (hPar17) (Peptidyl-prolyl cis-trans isomerase Pin4) (PPIase Pin4) (Peptidyl-prolyl cis/trans isomerase EPVH) (hEPVH) (Rotamase Pin4)	PIN4	K	11	KSGSGKAGKGG	0.79292	16497000	2.60825e-11	167.51	142.33			+															16497000													3	-0.6822	_SGSGK(ad)AGKGGAASGSDSADKK_	_______________MPPKGKSGSGKAGKGGAASGSDSADKKAQGPKGGGN	Q9Y237;Q9Y237-2;H0Y4T6;J3KMW3;H0Y8P6;Q9Y237-3	11;36;11;11;11;36	1366
P08670	VIME_HUMAN	Vimentin	VIM	E	457	GQVINETSQHH	0.777765	16480000	0.000988099	83.647	79.122		+										16480000																			3	-0.16234	_TVETRDGQVINE(ad)TSQHHDDLE_	PLVDTHSKRTLLIKTVETRDGQVINETSQHHDDLE________________	P08670	457	442
Q9BXS6	NUSAP_HUMAN	Nucleolar and spindle-associated protein 1 (NuSAP)	NUSAP1	S	247	ASTPISQRRSQ	0.977951	16475000	1.20865e-05	110.31	81.235			+												8539700		7935300														3	-0.013781	_LSVASTPIS(ad)QRR_	QPINKGGVRTPVPPRGRLSVASTPISQRRSQGRSCGPASQSTLGLKGSLKR	Q9BXS6-4;Q9BXS6-6;Q9BXS6-3;Q9BXS6-5;Q9BXS6-2;Q9BXS6;Q9BXS6-7;H0YMD2	231;232;245;246;246;247;223;106	3306
P86452	ZBED6_HUMAN	Zinc finger BED domain-containing protein 6	ZBED6	S	299	RGRPGSHLGTS	0.977162	16445100	4.63834e-06	124.51	93.443			+												7360300		9084800														3	1.4139	_GRPGS(ad)HLGTSTLQR_	YTDPQHISRAVCNICKRSVSRGRPGSHLGTSTLQRHLQATHPIHWAVANKD	P86452	299	2821
P05787	K2C8_HUMAN	Keratin, type II cytoskeletal 8 (Cytokeratin-8) (CK-8) (Keratin-8) (K8) (Type-II keratin Kb8)	KRT8	E	173	MQGLVEDFKNK	0.872077	16410000	5.19323e-07	125.41	119.44		+												16410000																	3	0.076757	_LKLEAELGNMQGLVE(ad)DFK_	RRQLETLGQEKLKLEAELGNMQGLVEDFKNKYEDEINKRTEMENEFVLIKK	P05787;CON__P05787;P05787-2;F8VUG2;F8W1U3;F8VP67;H0YIB2	173;173;201;173;213;56;24	354
P00352	AL1A1_HUMAN	Aldehyde dehydrogenase 1A1 (EC 1.2.1.19) (EC 1.2.1.28) (EC 1.2.1.3) (EC 1.2.1.36) (3-deoxyglucosone dehydrogenase) (ALDH-E1) (ALHDII) (Aldehyde dehydrogenase family 1 member A1) (Aldehyde dehydrogenase, cytosolic) (Retinal dehydrogenase 1) (RALDH 1) (RalDH1)	ALDH1A1	K	252	STEVGKLIKEA	0.817498	16355000	0.0014139	77.899	66.918		+												16355000																	3	-0.039085	_VAFTGSTEVGK(ad)LIKEAAGK_	PTAGAAISSHMDIDKVAFTGSTEVGKLIKEAAGKSNLKRVTLELGGKSPCI	P00352	252	985
Q96SB4	SRPK1_HUMAN	SRSF protein kinase 1 (EC 2.7.11.1) (SFRS protein kinase 1) (Serine/arginine-rich protein-specific kinase 1) (SR-protein-specific kinase 1)	SRPK1	E	124	ETALDEIRLLK	0.830425	16293600	0.00515425	69.979	63.332						+																						5381600		10912000	3	0.12104	_SAEHYTETALDE(ad)IRLLK_	DIQGKKFVAMKVVKSAEHYTETALDEIRLLKSVRNSDPNDPNREMVVQLLD	D6RBM8;Q96SB4-4;Q96SB4;H3BLV9;Q96SB4-3	140;108;124;140;295	362
P62937	PPIA_HUMAN	Peptidyl-prolyl cis-trans isomerase A (PPIase A) (EC 5.2.1.8) (Cyclophilin A) (Cyclosporin A-binding protein) (Rotamase A) [Cleaved into: Peptidyl-prolyl cis-trans isomerase A, N-terminally processed]	PPIA	C	52	GYKGSCFHRII	0.9943	16247540	5.49983e-09	135.99	111.29	+							7578300	947740	7721500																					3	-0.17443	_GFGYKGSC(ad)FHR_	DKVPKTAENFRALSTGEKGFGYKGSCFHRIIPGFMCQGGDFTRHNGTGGKS	P62937;F8WE65;C9J5S7	52;52;52	78
P42696	RBM34_HUMAN	RNA-binding protein 34 (RNA-binding motif protein 34)	RBM34	S	58	TGRLASLFSSL	0.979567	16192200	3.1268e-07	110.6	105.81			+												5903100		5605300	4683800													3	-0.25497	_LAS(ad)LFSSLEPQIQPVYVPVPK_	YRLGQVASSLFRGEHHSRGGTGRLASLFSSLEPQIQPVYVPVPKQTIKKTK	A2A2V2;P42696;H7C5M1;Q5TCT4;P42696-2	56;58;61;58;58	2169
Q9UNZ5	L10K_HUMAN	Leydig cell tumor 10 kDa protein homolog	C19orf53	S	72	MKASSSLPKKL	0.915313	16031000	6.71884e-09	150.05	119.11			+													16031000															3	-0.014131	_ASSS(ad)LPKKLALLK_	QKLKKNLEVGIRKKIEHDVVMKASSSLPKKLALLKAPAKKKGAAAATSSKT	Q9UNZ5;K7ESE5;A0A0A0MQS3	72;29;53	3463
Q9BRD0	BUD13_HUMAN	BUD13 homolog	BUD13	S	287	LPRTKSGKAPE	0.980372	16028100	0.0101826	63.091	45.951			+													6254900	2715400	7057800													3	-0.1101	_S(ad)GKAPERASSK_	QQLRRARHDSPDLAPNVTYSLPRTKSGKAPERASSKTSPHWKESGASHLSF	Q9BRD0;H7C462	287;37	3281
Q9UIF9	BAZ2A_HUMAN	Bromodomain adjacent to zinc finger domain protein 2A (Transcription termination factor I-interacting protein 5) (TTF-I-interacting protein 5) (Tip5) (hWALp3)	BAZ2A	S	1747	GQKRKSGYSLN	0.96365	16003700	0.000645491	85.287	76.024			+														5439700	10564000													3	0.35999	_S(ad)GYSLNFSEGDGRR_	VCLAQQVEGEFTQKPGFPKRGQKRKSGYSLNFSEGDGRRRRVLLRGRESPA	J3KPG5;Q9UIF9-2;Q9UIF9-3;F8VU39;Q9UIF9;A0A0C4DGI9	1717;1720;1743;1745;1747;679	2329
Q53EL6	PDCD4_HUMAN	Programmed cell death protein 4 (Neoplastic transformation inhibitor protein) (Nuclear antigen H731-like) (Protein 197/15a)	PDCD4	S	317	DSVWGSGGGQQ	0.942734	15970000	0.0233857	53.554	51.514																	15970000														3	1.277	_DSVWGS(ad)GGGQQSVNHLVK_	RAALDKATVLLSMSKGGKRKDSVWGSGGGQQSVNHLVKEIDMLLKEYLLSG	Q53EL6-2;Q53EL6	306;317	2986
Q9BYG3	MK67I_HUMAN	MKI67 FHA domain-interacting nucleolar phosphoprotein (Nucleolar phosphoprotein Nopp34) (Nucleolar protein interacting with the FHA domain of pKI-67) (hNIFK)	NIFK	S	5	_MATFSGPAGP	0.998153	15958400	5.15883e-11	154.34	142.81			+															9791600				6166800									3	1.2936	_(ac)ATFS(ad)GPAGPILSLNPQEDVEFQK_	_____________________MATFSGPAGPILSLNPQEDVEFQKEVAQVR	C9J6C5;Q9BYG3	5;5	2215
Q9NVP1	DDX18_HUMAN	ATP-dependent RNA helicase DDX18 (EC 3.6.4.13) (DEAD box protein 18) (Myc-regulated DEAD box protein) (MrDb)	DDX18	E	550	KVPLSEFDFSW	0.99089	15949700	3.00088e-08	136.33	122.9						+																						6347780		9601920	3	0.12763	_QSKVPLSE(ad)FDFSWSK_	HALLILRPEELGFLRYLKQSKVPLSEFDFSWSKISDIQSQLEKLIEKNYFL	Q9NVP1	550	674
P46013	KI67_HUMAN	Proliferation marker protein Ki-67 (Antigen identified by monoclonal antibody Ki-67) (Antigen KI-67) (Antigen Ki67)	MKI67	S	1994	VKTPTSSKQRL	0.968968	15866700	0.000320017	87.083	77.331			+												7540900		8325800														3	-0.60676	_SPQPDPVKTPTS(ad)SK_	ESMTDDKITEVSCKSPQPDPVKTPTSSKQRLKISLGKVGVKEEVLPVGKLT	P46013;P46013-2	1994;1634	2729
P61604	CH10_HUMAN	10 kDa heat shock protein, mitochondrial (Hsp10) (10 kDa chaperonin) (Chaperonin 10) (CPN10) (Early-pregnancy factor) (EPF)	HSPE1	E	19	DRVLVERSAAE	1	15793800	4.13052e-14	186.81	158.67		+				+						4555500		5052100														464130		5722070	3	0.17846	_FLPLFDRVLVE(ad)R_;_FLPLFDRVLVE(ad)RSAAETVTK_	_______MAGQAFRKFLPLFDRVLVERSAAETVTKGGIMLPEKSQGKVLQA	P61604;B8ZZL8;S4R3N1	19;19;19	535
Q8IXQ6	PARP9_HUMAN	Protein mono-ADP-ribosyltransferase PARP9 (EC 2.4.2.-) (ADP-ribosyltransferase diphtheria toxin-like 9) (ARTD9) (B aggressive lymphoma protein) (Poly [ADP-ribose] polymerase 9) (PARP-9)	PARP9	E	639	QDEMKENIIFL	0.992259	15665000	3.76454e-09	158.01	146.75		+												15665000																	3	-0.41418	_TQDEMKE(ad)NIIFLK_	KKERGLWRSLGQWTIQQQKTQDEMKENIIFLKCPVPPTQELLDQKKQFEKC	Q8IXQ6-2;Q8IXQ6-3;Q8IXQ6;G5E9U8	604;604;639;184	625
P84101	SERF2_HUMAN	Small EDRK-rich factor 2 (Gastric cancer-related protein VRG107) (Protein 4F5-related) (4F5rel) (h4F5rel)	SERF2	S	32	RDDGLSAAARK	0.995457	15551000	0.042862	52.463	41.319																15551000															3	0.10246	_RRDDGLS(ad)AAAR_	RELARQKNMKKQSDSVKGKRRDDGLSAAARKQRDSEIMQQKQKKANEKKEE	F8WBN3;B9A031;P84101-4;P84101;C9JQZ0;B8ZZY7;F8WBV6;P84101-3;P84101-2	32;18;18;32;18;32;32;32;32	2212
Q8IY37	DHX37_HUMAN	Probable ATP-dependent RNA helicase DHX37 (EC 3.6.4.13) (DEAH box protein 37)	DHX37	S	147	KISSLSGAHRK	0.9856	15548400	0.0666331	62.271	34.682			+												5711900	4835500	5001000														3	-0.092009	_ISSLS(ad)GAHR_	GNRMYHTKEKADEVVAPGQEKISSLSGAHRKRRRWPSAEEEEEEEEESESE	Q8IY37	147	3129
P51532	SMCA4_HUMAN	Transcription activator BRG1 (EC 3.6.4.-) (ATP-dependent helicase SMARCA4) (BRG1-associated factor 190A) (BAF190A) (Mitotic growth and transcription activator) (Protein BRG-1) (Protein brahma homolog 1) (SNF2-beta) (SWI/SNF-related matrix-associated actin-dependent regulator of chromatin subfamily A member 4)	SMARCA4	S	1371	MFGRGSRHRKE	0.774115	15497000	0.00990737	62.999	49.978																				15497000											5	-0.34871	_MFGRGS(ad)RHRKEVDYSDSLTEK_	WIIKDDAEVERLTCEEEEEKMFGRGSRHRKEVDYSDSLTEKQWLKAIEEGT	A0A2R8Y4C5;A0A2R8Y440;A0A2R8YG32;A0A2R8YGG3;P51532-5;P51532-2;P51532-3;P51532-4;A0A2R8Y7S2;P51532;A0A2R8Y4P4;Q9HBD4;A0A2R8YDA1;A0A2R8Y6N0;A0A2R8Y7F3;A0A2R8Y6V2;A0A2R8YF58;A0A2R8Y526;A0A2R8Y7Y7;A0A2R8YF80;K7EP28;A0A2R8YFK5;K7EQF0;A0A2R8Y5K3;A0A2R8Y523	929;914;920;1176;1338;1338;1338;1338;1338;1371;1338;1371;867;866;890;800;789;823;805;787;18;91;80;221;492	2007
Q8IWZ8	SUGP1_HUMAN	SURP and G-patch domain-containing protein 1 (RNA-binding protein RBP) (Splicing factor 4)	SUGP1	S	145	PGPVKSYSHAK	0.968942	15400000	7.82537e-08	120.9	107.04			+												6550400		8849600														3	0.13355	_TGLGLASLPGPVKS(ad)YSHAK_	SAGKRSLLISRRTGLGLASLPGPVKSYSHAKQLPVAHRPSVFQSPDEDEEE	B4DVK3;Q8IWZ8-2;Q8IWZ8;V9GZ08	145;145;145;113	2194
P04080	CYTB_HUMAN	Cystatin-B (CPI-B) (Liver thiol proteinase inhibitor) (Stefin-B)	CSTB	C	3	___MMCGAPSA	0.966991	15398000	4.99859e-05	89.721	87.366	+									15398000																					3	0.29888	_(ac)MMC(ad)GAPSATQPATAETQHIADQVR_	_______________________MMCGAPSATQPATAETQHIADQVRSQLE	P04080;A0A1W2PS52	3;3	56
Q9NP50	SHCAF_HUMAN	SIN3-HDAC complex-associated factor (Protein FAM60A) (Tera protein homolog)	SINHCAF	S	99	KVKTLSGNRIK	0.999276	15342900	0.000321944	93.178	52.454			+												3095700	4375600	3639600	4232000													3	-0.40694	_TLS(ad)GNRIK_	WNHVVDARAGPSLKTTLKPKKVKTLSGNRIKSNQISKLQKEFKRHNSDAHS	F5H6U2;F5GZ82;Q9NP50	99;99;99	2311
Q9ULI0	ATD2B_HUMAN	ATPase family AAA domain-containing protein 2B	ATAD2B	S	7	VNTRKSSLRLL	0.862507	15323200	0.000263286	96.342	73.224			+												6371200		8952000														3	-0.69619	_VNTRKS(ad)SLR_	___________________MVNTRKSSLRLLGSKSPGPGPGPGAGAEPGAT	C9JG15;Q9ULI0-2;Q9ULI0	7;7;7	2226
Q13111	CAF1A_HUMAN	Chromatin assembly factor 1 subunit A (CAF-1 subunit A) (Chromatin assembly factor I p150 subunit) (CAF-I 150 kDa subunit) (CAF-I p150) (hp150)	CHAF1A	S	255	PPQIKSLPATP	0.999821	15309400	0.0877861	56.043	27.866			+												2986400	12323000															3	1.2995	_S(ad)LPATPQGK_	GILFKGKVPMVVLQDILAVRPPQIKSLPATPQGKNMTPESEVLESFPEEDS	Q13111;K7EPA1;Q13111-2;Q13111-3	255;40;255;255	2885
P09874	PARP1_HUMAN	Poly [ADP-ribose] polymerase 1 (PARP-1) (EC 2.4.2.30) (ADP-ribosyltransferase diphtheria toxin-like 1) (ARTD1) (DNA ADP-ribosyltransferase PARP1) (EC 2.4.2.-) (NAD(+) ADP-ribosyltransferase 1) (ADPRT 1) (Poly[ADP-ribose] synthase 1) (Protein poly-ADP-ribosyltransferase PARP1) (EC 2.4.2.-) [Cleaved into: Poly [ADP-ribose] polymerase 1, processed C-terminus (Poly [ADP-ribose] polymerase 1, 89-kDa form); Poly [ADP-ribose] polymerase 1, processed N-terminus (NT-PARP-1) (Poly [ADP-ribose] polymerase 1, 24-kDa form) (Poly [ADP-ribose] polymerase 1, 28-kDa form)]	PARP1	E	341	PKEFREISYLK	0.995093	15307550	1.71693e-06	128.27	106.49						+																						8699540		6608010	3	0.71817	_EFRE(ad)ISYLK_;_EWVTPKEFRE(ad)ISYLK_	TAWTKCMVKTQTPNRKEWVTPKEFREISYLKKLKVKKQDRIFPPETSASVA	P09874;A0A7I2V3E1;A0A7I2V625	341;341;341	454
P26373	RL13_HUMAN	60S ribosomal protein L13 (Breast basic conserved protein 1) (Large ribosomal subunit protein eL13)	RPL13	S	106	RRRNKSTESLQ	0.826125	15300000	0.00252385	76.868	65.829			+													15300000															3	0.33854	_NKS(ad)TESLQANVQR_	LRVAGIHKKVARTIGISVDPRRRNKSTESLQANVQRLKEYRSKLILFPRKP	P26373;J3QSB4	106;106	2624
Q6P6C2	ALKB5_HUMAN	RNA demethylase ALKBH5 (EC 1.14.11.53) (Alkylated DNA repair protein alkB homolog 5) (Alpha-ketoglutarate-dependent dioxygenase alkB homolog 5)	ALKBH5	S	16	REKLKSMTSRD	0.992851	15281500	1.50349e-06	129.82	113.29			+												4664500		10617000														3	-0.63384	_LKS(ad)MTSR_;_LKS(ad)MTSRDNYK_	__________MAAASGYTDLREKLKSMTSRDNYKAGSREAAAAAAAAVAAA	Q6P6C2;Q6P6C2-1	16;16	3069
P21333	FLNA_HUMAN	Filamin-A (FLN-A) (Actin-binding protein 280) (ABP-280) (Alpha-filamin) (Endothelial actin-binding protein) (Filamin-1) (Non-muscle filamin)	FLNA	C	2543	LTKATCAPQHG	0.896423	15275700	2.97137e-08	130.27	122.85	+							7625300		7650400																					3	0.23242	_ATC(ad)APQHGAPGPGPADASK_	GPRLVSNHSLHETSSVFVDSLTKATCAPQHGAPGPGPADASKVVAKGLGLS	Q60FE5;P21333-2;P21333;A0A7P0NMY4	2516;2535;2543;1470	62
Q92522	H1X_HUMAN	Histone H1.10 (Histone H1x)	H1-10	E	4	__MSVELEEAL	0.982442	15269230	9.3578e-07	117.18	108.61						+																						14507000		762230	3	-0.048165	_SVE(ad)LEEALPVTTAEGMAK_	______________________MSVELEEALPVTTAEGMAKKVTKAGGSAA	Q92522	4	652
Q460N5	PAR14_HUMAN	Protein mono-ADP-ribosyltransferase PARP14 (EC 2.4.2.-) (ADP-ribosyltransferase diphtheria toxin-like 8) (ARTD8) (B aggressive lymphoma protein 2) (Poly [ADP-ribose] polymerase 14) (PARP-14)	PARP14	Y	529	IQEKVYTMAQK	0.998075	15224700	1.9955e-08	136.33	124.19	+						4995700		6611700	3617300																					3	0.34578	_AKC(ca)EIQEKVY(ad)TMAQK_	VTQHLCLKGPSADVYKAKCEIQEKVYTMAQKNIQVSPEIFQFLQQVNWKEF	Q460N5-1;Q460N5;Q460N5-4;Q460N5-3;H7C5R8	448;529;529;246;370	3790
Q9Y237	PIN4_HUMAN	Peptidyl-prolyl cis-trans isomerase NIMA-interacting 4 (EC 5.2.1.8) (Parvulin-14) (Par14) (hPar14) (Parvulin-17) (Par17) (hPar17) (Peptidyl-prolyl cis-trans isomerase Pin4) (PPIase Pin4) (Peptidyl-prolyl cis/trans isomerase EPVH) (hEPVH) (Rotamase Pin4)	PIN4	S	7	PPKGKSGSGKA	0.997645	15157100	1.84664e-17	177.02	177.02			+															7251800		2254600		5650700									4	0.17552	_GKS(ad)GSGKAGKGGAASGSDSADKK_	___________________MPPKGKSGSGKAGKGGAASGSDSADKKAQGPK	Q9Y237;Q9Y237-2;H0Y4T6;J3KMW3;H0Y8P6;Q9Y237-3	7;32;7;7;7;32	3471
Q9ULW0	TPX2_HUMAN	Targeting protein for Xklp2 (Differentially expressed in cancerous and non-cancerous lung cells 2) (DIL-2) (Hepatocellular carcinoma-associated antigen 519) (Hepatocellular carcinoma-associated antigen 90) (Protein fls353) (Restricted expression proliferation-associated protein 100) (p100)	TPX2	S	385	AVTCKSTAELE	0.986566	15118000	8.11362e-19	203.27	189.04			+														15118000														3	-0.32777	_AVTC(ca)KS(ad)TAELEAEELEK_	VTKICRDPQTPVLQTKHRARAVTCKSTAELEAEELEKLQQYKFKARELDPR	Q9ULW0;Q9ULW0-2	385;421	3451
P62826	RAN_HUMAN	GTP-binding nuclear protein Ran (EC 3.6.5.-) (Androgen receptor-associated protein 24) (GTPase Ran) (Ras-like protein TC4) (Ras-related nuclear protein)	RAN	S	135	KVKAKSIVFHR	1	15115300	0.000640201	117.93	38.465			+												2380000	7599000		5136300													3	-0.50163	_S(ad)IVFHR_	RVCENIPIVLCGNKVDIKDRKVKAKSIVFHRKKNLQYYDISAKSNYNFEKP	P62826;B5MDF5;F5H018;J3KQE5;B4DV51	135;152;131;153;47	2204
P50990	TCPQ_HUMAN	T-complex protein 1 subunit theta (TCP-1-theta) (CCT-theta) (Chaperonin containing T-complex polypeptide 1 subunit 8) (Renal carcinoma antigen NY-REN-15)	CCT8	Y	436	PGLEQYAIKKF	0.945047	15115000	1.27116e-07	109.87	98.958	+						15115000																								3	0.11208	_QITSYGETC(ca)PGLEQY(ad)AIKK_	GGGATEIELAKQITSYGETCPGLEQYAIKKFAEAFEAIPRALAENSGVKAN	P50990-2;P50990;P50990-3	417;436;363	3773
P35251	RFC1_HUMAN	Replication factor C subunit 1 (Activator 1 140 kDa subunit) (A1 140 kDa subunit) (Activator 1 large subunit) (Activator 1 subunit 1) (DNA-binding protein PO-GA) (Replication factor C 140 kDa subunit) (RF-C 140 kDa subunit) (RFC140) (Replication factor C large subunit)	RFC1	Y	282	DERKSYSPRKQ	0.908138	15102000	1.35006e-05	112.42	83.874			+															15102000													3	-0.93486	_SY(ad)SPRKQSK_	NLSKAEKHKYPHKVKTAQVSDERKSYSPRKQSKYESSKESQQHSKSSADKI	P35251-2;P35251	282;282	3769
Q9P275	UBP36_HUMAN	Ubiquitin carboxyl-terminal hydrolase 36 (EC 3.4.19.12) (Deubiquitinating enzyme 36) (Ubiquitin thioesterase 36) (Ubiquitin-specific-processing protease 36)	USP36	S	1118	PAKAASLSYRR	0.988885	15063200	0.000992148	82.645	52.901			+												3055800	6640600	5366800														3	0.5099	_AAS(ad)LSYRR_	RNFNAFQKLQTRRNFWSVTHPAKAASLSYRR____________________	K7ERP8;K7EIT7;K7EKN3;K7EKL7;K7EIH0;Q9P275	6;19;64;66;96;1118	2414
Q9H2Y7	ZN106_HUMAN	Zinc finger protein 106 (Zfp-106) (Zinc finger protein 474)	ZNF106	S	508	ISKLRSSCPHV	0.883551	14862000	0.00791578	68.536	48.106			+														14862000														3	-0.22383	_LRS(ad)SC(ca)PHVLK_	PGEHSNPSNKPTVEDNHGPYISKLRSSCPHVLKGNKSTFGSQKQSGDNLND	H3BNX5;Q9H2Y7;H3BSS6	291;508;531	2371
P14866	HNRPL_HUMAN	Heterogeneous nuclear ribonucleoprotein L (hnRNP L)	HNRNPL	S	52	YYGGGSEGGRA	0.783339	14846000	0.0010572	73.649	63.274			+														14846000														3	-1.1237	_MAAAGGGGGGGRYYGGGS(ad)EGGRAPK_	RRSGAMVKMAAAGGGGGGGRYYGGGSEGGRAPKRLKTDNAGDQHGGGGGGG	P14866	52	2576
Q8TF42	UBS3B_HUMAN	Ubiquitin-associated and SH3 domain-containing protein B (EC 3.1.3.48) (Cbl-interacting protein p70) (Suppressor of T-cell receptor signaling 1) (STS-1) (T-cell ubiquitin ligand 2) (TULA-2) (Tyrosine-protein phosphatase STS1/TULA2)	UBASH3B	E	201	AASKTEVHVEP	0.913693	14841100	2.16648e-06	128.81	98.781		+										9154000		5687100																	4	0.19436	_TE(ad)VHVEPHKK_	FVKEDSAEVLKKFAADFAAEAASKTEVHVEPHKKQLHVTLAYHFQASHLPT	Q8TF42	201	648
P19338	NUCL_HUMAN	Nucleolin (Protein C23)	NCL	Y	473	GQNQDYRGGKN	0.83151	14819000	1.14537e-19	195.38	186.36																						14819000									4	-1.1696	_GQNQDY(ad)RGGKNSTWSGESK_	EKQGTEIDGRSISLYYTGEKGQNQDYRGGKNSTWSGESKTLVLSNLSYSAT	C9JLB1;P19338;A0A7I2V5M5;A0A7I2V428;A0A7I2V2U7;A0A7I2V3F3;A0A7I2V349;A0A7I2V506	457;473;473;473;473;458;473;473	3735
Q15014	MO4L2_HUMAN	Mortality factor 4-like protein 2 (MORF-related gene X protein) (Protein MSL3-2) (Transcription factor-like protein MRGX)	MORF4L2	S	39	MRGASSGKKTA	0.999442	14813900	3.08385e-09	150.27	122.09			+													8960800		5853100													3	-0.3579	_MRGASS(ad)GKK_	QSAEEENFKKPTRSNMQRSKMRGASSGKKTAGPQQKNLEPALPGRWGGRSA	Q5JXX1;Q5JXX2;Q15014;Q5JXX6	39;39;39;39	2956
Q13616	CUL1_HUMAN	Cullin-1 (CUL-1)	CUL1	K	73	PPSKSKKGQTP	0.915894	14777000	2.2131e-19	191.37	185.41			+															14777000													3	0.13395	_SK(ad)KGQTPGGAQFVGLELYK_	HVYNYCTSVHQSNQARGAGVPPSKSKKGQTPGGAQFVGLELYKRLKEFLKN	A0A590UJC4;A0A590UK34;A0A590UJR3;A0A590UJ21;A0A590UJ50;Q13616;A0A590UJ97;A0A590UJM8;A0A590UJA0;A0A590UJ56	73;73;73;73;73;73;73;73;55;73	850
P86452	ZBED6_HUMAN	Zinc finger BED domain-containing protein 6	ZBED6	S	165	RGKPGSHLGTS	0.983397	14773000	1.1136e-06	133.16	120.06			+												6965400		7807600														3	-0.13678	_GKPGS(ad)HLGTSTLQR_	HVDPQYTWRAICNLCEKSVSRGKPGSHLGTSTLQRHLQARHSPHWTRANKF	P86452	165	2819
Q14CB8	RHG19_HUMAN	Rho GTPase-activating protein 19 (Rho-type GTPase-activating protein 19)	ARHGAP19	S	350	FQLAKSQKRNR	0.989432	14730700	0.00028713	96.113	70.382			+												7096900		7633800														3	0.22776	_SFQLAKS(ad)QKR_	SRTQASKDDLDLIASCHTKSFQLAKSQKRNRVDSCPHQEETQHHTEEALRE	Q14CB8-6;Q14CB8-3;Q14CB8;Q14CB8-2	321;341;350;350	2953
Q99848	EBP2_HUMAN	Probable rRNA-processing protein EBP2 (EBNA1-binding protein 2) (Nucleolar protein p40)	EBNA1BP2	Y	202	NAIKKYQKGFS	0.983092	14675100	0.00368868	76.073	64.43			+												5366700		9308400														3	0.059238	_AHMMNAIKKY(ad)QK_	GKKVQTEVLQKRQQEKAHMMNAIKKYQKGFSDKLDFLEGDQKPLAQRKKAG	Q99848;H7C2Q8	202;257	3743
P56962	STX17_HUMAN	Syntaxin-17	STX17	C	290	KLTSSCPDLPS	0.913711	14445000	1.3579e-08	146.96	128.72	+							5848700		8596300																					3	-0.15201	_LTSSC(ad)PDLPSQTDKK_	GVLGFTGGKLIQRKKQKMMEKLTSSCPDLPSQTDKKCS_____________	P56962	290	74
Q9NR11	ZN302_HUMAN	Zinc finger protein 302 (Zinc finger protein 135-like) (Zinc finger protein 140-like) (Zinc finger protein 327)	ZNF302	S	267	FNQSKSLTLPQ	0.998111	14389800	0.000368418	85.554	72.454			+													8542500	5847300														3	0.071484	_S(ad)LTLPQTC(ca)NREK_	KSERINGGKKLLNSNKSGAAFNQSKSLTLPQTCNREKIYTCSECGKAFGKQ	Q9NR11-2;A0A087WYF4;E7EVR1;Q9NR11;Q2M3W8-2;Q2M3W8-3;Q2M3W8;F8W889	188;189;232;267;160;223;224;268	1924
Q13330	MTA1_HUMAN	Metastasis-associated protein MTA1	MTA1	S	627	LLNGKSYPTKV	0.990855	14291700	4.97561e-06	116.24	97.825			+														6893300	7398400													3	-0.075774	_NLLLNGKS(ad)YPTK_	PSRGLANHGQARHMGPSRNLLLNGKSYPTKVRLIRGGSLPPVKRRRMNWID	Q13330-3;E7ESY4;Q13330;F8W9Y9;H0Y4T7	610;615;627;167;423	2269
P09874	PARP1_HUMAN	Poly [ADP-ribose] polymerase 1 (PARP-1) (EC 2.4.2.30) (ADP-ribosyltransferase diphtheria toxin-like 1) (ARTD1) (DNA ADP-ribosyltransferase PARP1) (EC 2.4.2.-) (NAD(+) ADP-ribosyltransferase 1) (ADPRT 1) (Poly[ADP-ribose] synthase 1) (Protein poly-ADP-ribosyltransferase PARP1) (EC 2.4.2.-) [Cleaved into: Poly [ADP-ribose] polymerase 1, processed C-terminus (Poly [ADP-ribose] polymerase 1, 89-kDa form); Poly [ADP-ribose] polymerase 1, processed N-terminus (NT-PARP-1) (Poly [ADP-ribose] polymerase 1, 24-kDa form) (Poly [ADP-ribose] polymerase 1, 28-kDa form)]	PARP1	E	488	AEVKAEPVEVV	0.998961	14276940	2.3967e-05	96.82	85.177					+	+																		2296200				5367750		6612990	3	-0.76021	_AE(ad)PVEVVAPRGK_	SASTKSLQELFLAHILSPWGAEVKAEPVEVVAPRGKSGAALSKKSKGQVKE	P09874;A0A7I2V3E1	488;488	447
Q08211	DHX9_HUMAN	ATP-dependent RNA helicase A (EC 3.6.4.13) (DEAH box protein 9) (DExH-box helicase 9) (Leukophysin) (LKP) (Nuclear DNA helicase II) (NDH II) (RNA helicase A)	DHX9	E	230	RIFAREHGSNK	0.99017	14172700	0.000665916	102.4	87.52						+																						6035800		8136900	3	-0.19549	_IFARE(ad)HGSNK_;_IFARE(ad)HGSNKK_;_QLGRRIFARE(ad)HGSNKK_	PDHNRSFIAEMTIYIKQLGRRIFAREHGSNKKLAAQSCALSLVRQLYHLGV	Q08211	230	575
Q99848	EBP2_HUMAN	Probable rRNA-processing protein EBP2 (EBNA1-binding protein 2) (Nucleolar protein p40)	EBNA1BP2	Y	176	RALRKYGKKVQ	0.98352	14130300	0.000245415	96.82	83.399			+												7766800		6363500														3	0.39606	_Y(ad)GKKVQTEVLQK_	RQKLQTKQAAMERSEKAKQLRALRKYGKKVQTEVLQKRQQEKAHMMNAIKK	Q99848;H7C2Q8	176;231	3744
P12004	PCNA_HUMAN	Proliferating cell nuclear antigen (PCNA) (Cyclin)	PCNA	E	259	KIEDEEGS___	0.969792	14068800	2.60065e-06	130.1	127.87						+																						5969450		8099350	3	0.22067	_YYLAPKIEDEE(ad)GS_	PLVVEYKIADMGHLKYYLAPKIEDEEGS_______________________	P12004	259	484
Q460N5	PAR14_HUMAN	Protein mono-ADP-ribosyltransferase PARP14 (EC 2.4.2.-) (ADP-ribosyltransferase diphtheria toxin-like 8) (ARTD8) (B aggressive lymphoma protein 2) (Poly [ADP-ribose] polymerase 14) (PARP-14)	PARP14	E	602	NYKRIEVENKE	0.916888	14061000	4.15856e-08	150.05	139.07		+												14061000																	3	0.059349	_QMLSALNYKRIE(ad)VENK_	LTSCSSEALLEAEKQMLSALNYKRIEVENKEVLHGKKWKGLTHNLLKKQNS	Q460N5-1;Q460N5;Q460N5-4;Q460N5-3;H7C5R8	521;602;602;319;443	590
P06753-2	TPM3_HUMAN	Tropomyosin alpha-3 chain (Gamma-tropomyosin) (Tropomyosin-3) (Tropomyosin-5) (hTM5)	TPM3	C	233	KEEHLCTQRML	0.917009	13983020	0.000120188	102.4	95.798	+						333660	5388300	366460	7894600																					3	-0.54527	_C(ca)TKEEHLC(ad)TQR_	RSVAKLEKTIDDLEDKLKCTKEEHLCTQRMLDQTLLDLNEM__________	P06753-2;J3KN67;A0A087WWU8;P06753-5;P06753-7	233;270;212;233;143	41
P46781	RS9_HUMAN	40S ribosomal protein S9 (Small ribosomal subunit protein uS4)	RPS9	S	6	MPVARSWVCRK	0.970491	13866300	0.026256	49.934	35.143			+												7077000		6789300														3	-0.90758	_PVARS(ad)WVC(ca)RK_	____________________MPVARSWVCRKTYVTPRRPFEKSRLDQELKL	P46781;C9JM19;B5MCT8;F2Z3C0;A8MXK4	6;6;6;6;6	2755
P62807	H2B1C_HUMAN	Histone H2B type 1-C/E/F/G/I (Histone H2B.1 A) (Histone H2B.a) (H2B/a) (Histone H2B.g) (H2B/g) (Histone H2B.h) (H2B/h) (Histone H2B.k) (H2B/k) (Histone H2B.l) (H2B/l)	H2BC4	E	114	KHAVSEGTKAV	0.998985	13862180	9.31931e-07	131.17	106.21		+				+																						6364680		7497500	3	0.21449	_HAVSE(ad)GTKAVTKYTSSK_	TITSREIQTAVRLLLPGELAKHAVSEGTKAVTKYTSSK_____________	P33778;P58876;P62807;Q5QNW6;Q5QNW6-2;Q8N257;Q96A08;Q99877;U3KQK0;A0A2R8Y619;Q99879;Q99880	114;114;114;114;114;114;115;114;114;110;114;114	502
P18887	XRCC1_HUMAN	DNA repair protein XRCC1 (X-ray repair cross-complementing protein 1)	XRCC1	S	193	GALFFSRINKT	0.999958	13789800	1.79855e-05	89.859	84.512			+													8365500		5424300													3	-0.01667	_VKEEDESANSLRPGALFFS(ad)R_	TKLGQFRVKEEDESANSLRPGALFFSRINKTSPVTASDPAGPSYAAATLQA	F5H8D7;P18887;M0QYS5;M0R1U8;M0QZ96;M0R0D2	162;193;200;169;122;156	2319
P06899	H2B1J_HUMAN	Histone H2B type 1-J (Histone H2B.1) (Histone H2B.r) (H2B/r)	H2BC11	Y	84	SRLAHYNKRST	0.998966	13736600	0.0124227	82.279	67.135			+												3308800	2929400	3879400	3619000													3	-0.3398	_LAHY(ad)NKR_	AMGIMNSFVNDIFERIAGEASRLAHYNKRSTITSREIQTAVRLLLPGELAK	O60814;P06899;P33778;P58876;P62807;Q5QNW6;Q5QNW6-2;Q99877;U3KQK0;Q99879	84;84;84;84;84;84;84;84;84;84	3750
P09874	PARP1_HUMAN	Poly [ADP-ribose] polymerase 1 (PARP-1) (EC 2.4.2.30) (ADP-ribosyltransferase diphtheria toxin-like 1) (ARTD1) (DNA ADP-ribosyltransferase PARP1) (EC 2.4.2.-) (NAD(+) ADP-ribosyltransferase 1) (ADPRT 1) (Poly[ADP-ribose] synthase 1) (Protein poly-ADP-ribosyltransferase PARP1) (EC 2.4.2.-) [Cleaved into: Poly [ADP-ribose] polymerase 1, processed C-terminus (Poly [ADP-ribose] polymerase 1, 89-kDa form); Poly [ADP-ribose] polymerase 1, processed N-terminus (NT-PARP-1) (Poly [ADP-ribose] polymerase 1, 24-kDa form) (Poly [ADP-ribose] polymerase 1, 28-kDa form)]	PARP1	E	169	VKNREELGFRP	0.889657	13718000	2.59293e-06	123.02	114						+																						6462900		7255100	3	0.22797	_NREE(ad)LGFRPEYSASQLK_	VDPEKPQLGMIDRWYHPGCFVKNREELGFRPEYSASQLKGFSLLATEDKEA	P09874;A0A7I2V3E1;A0A7I2V625;A0A7I2V5E9	169;169;169;169	460
Q9BZI7	REN3B_HUMAN	Regulator of nonsense transcripts 3B (Nonsense mRNA reducing factor 3B) (Up-frameshift suppressor 3 homolog B) (hUpf3B) (Up-frameshift suppressor 3 homolog on chromosome X) (hUpf3p-X)	UPF3B	C	453	SRNRLCPPDDS	0.873328	13710100	0.00141051	79.875	69.5	+		+							3214100								10496000													3	-0.29725	_SRNRLC(ad)PPDDSTK_	RDRIRNKDRPAMQLYQPGARSRNRLCPPDDSTKSGDSAAERKQESGISHRK	Q9BZI7-2;Q9BZI7	440;453	108
Q9BTC0	DIDO1_HUMAN	Death-inducer obliterator 1 (DIO-1) (hDido1) (Death-associated transcription factor 1) (DATF-1)	DIDO1	K	25	SKEFRKTWGFR	0.846341	13659000	0.0364837	50.354	35.474																				13659000											3	-1.5992	_EFRK(ad)TWGFRR_	_MDDKGDPSNEEAPKAIKPTSKEFRKTWGFRRTTIAKREGAGDAEADPLEP	Q9BTC0;Q9BTC0-1;Q9BTC0-2;Q9BTC0-3	25;25;25;25	1312
Q63HN8	RN213_HUMAN	E3 ubiquitin-protein ligase RNF213 (EC 2.3.2.27) (EC 3.6.4.-) (ALK lymphoma oligomerization partner on chromosome 17) (E3 ubiquitin-lipopolysaccharide ligase RNF213) (EC 2.3.2.-) (Mysterin) (RING finger protein 213)	RNF213	C	4111	AAQRHCEHTKS	0.989502	13597100	7.69211e-13	171.36	159.22	+							2235500		4531800				6829800																	5	-0.065048	_GRLRDAAQRHC(ad)EHTK_	KEVIESLLSLLFVQKGRLRDAAQRHCEHTKSLSPFNDVVDKTPVIRSVILK	Q63HN8;A0A0A0MTR7;Q63HN8-4;A0A0A0MTC1	4111;4111;4160;4160	5
Q7Z6K5	ARPIN_HUMAN	Arpin (Arp2/3 inhibition protein)	ARPIN	H	53	SILDTHGRKER	0.833658	13584000	1.87818e-08	138.45	127.35			+															13584000													3	-0.011352	_HSILDTH(ad)GRKER_	AHQGGNGVLLEGELIDVSRHSILDTHGRKERYYVLYIRPSHIHRRKFDAKG	Q7Z6K5;Q7Z6K5-2;A0A0A6YYH1	53;53;53	700
O00193	SMAP_HUMAN	Small acidic protein	SMAP	S	63	IGDHKSTSHFR	0.908122	13553700	2.59021e-09	158.01	129.66			+												8266300		5287400														3	-1.41	_LVIGDHKS(ad)TSHFR_	KQKFLRLMGAGKKEHTGRLVIGDHKSTSHFRTGEEDKKINEELESQYQQSM	O00193;E9PM92;E9PRZ9	63;63;35	2426
P09429	HMGB1_HUMAN	High mobility group protein B1 (High mobility group protein 1) (HMG-1)	HMGB1	Y	162	KDIAAYRAKGK	0.989316	13514300	0.0644859	42.336	20.343			+												4424300		5313200	3776800													3	-0.55597	_DIAAY(ad)RAK_	AADDKQPYEKKAAKLKEKYEKDIAAYRAKGKPDAAKKGVVKAEKSKKKKEE	P09429;P23497	162;836	3756
Q01081	U2AF1_HUMAN	Splicing factor U2AF 35 kDa subunit (U2 auxiliary factor 35 kDa subunit) (U2 small nuclear RNA auxiliary factor 1) (U2 snRNP auxiliary factor small subunit)	U2AF1	S	237	RDRERSGRF__	0.942039	13380000	0.0167402	78.342	68.542			+														13380000														3	-0.88781	_DRERS(ad)GRF_	GGGGGGGGGGGGRERDRRRSRDRERSGRF______________________	Q01081-4;Q01081-2;Q01081	164;237;237	2832
P46100	ATRX_HUMAN	Transcriptional regulator ATRX (EC 3.6.4.12) (ATP-dependent helicase ATRX) (X-linked helicase II) (X-linked nuclear protein) (XNP) (Znf-HX)	ATRX	S	797	TKKGKSAKSSI	0.956675	13356000	2.79993e-12	163.8	151.67			+														13356000														3	0.61532	_SSTSGSDFDTKKGKS(ad)AK_	GKDDKGKRKRKSSTSGSDFDTKKGKSAKSSIISKKKRQTQSESSNYDSELE	P46100-2;P46100-5;P46100-3;P46100-4;P46100;P46100-6;A0A096LNL9;A0A096LNW1	593;642;680;759;797;729;729;768	2750
Q08945	SSRP1_HUMAN	FACT complex subunit SSRP1 (Chromatin-specific transcription elongation factor 80 kDa subunit) (Facilitates chromatin transcription complex 80 kDa subunit) (FACT 80 kDa subunit) (FACTp80) (Facilitates chromatin transcription complex subunit SSRP1) (Recombination signal sequence recognition protein 1) (Structure-specific recognition protein 1) (hSSRP1) (T160)	SSRP1	S	652	SSSKSSSRQLS	0.930151	13303800	9.22998e-28	240.12	223.25	+		+					2406700	2381500						5161100		3354500														3	-0.25937	_SS(ad)SRQLSESFK_;_STPSRGSSSKSS(ad)SR_	SKKKKKVKVKMEKKSTPSRGSSSKSSSRQLSESFKSKEFVSSDESSSGENK	Q08945	652	2872
Q92804	RBP56_HUMAN	TATA-binding protein-associated factor 2N (68 kDa TATA-binding protein-associated factor) (TAF(II)68) (TAFII68) (RNA-binding protein 56)	TAF15	D	301	AKAAIDWFDGK	0.997208	13114100	0.000111189	95.662	88.9						+																						5332200		7781900	3	-0.086853	_AAID(ad)WFDGKEFHGNIIK_	DKDTGKPKGEATVSFDDPPSAKAAIDWFDGKEFHGNIIKVSFATRRPEFMR	Q92804-2;Q92804;A0A0J9YYE0	298;301;210	257
P05783	K1C18_HUMAN	Keratin, type I cytoskeletal 18 (Cell proliferation-inducing gene 46 protein) (Cytokeratin-18) (CK-18) (Keratin-18) (K18)	KRT18	R	261	YDELARKNREE	0.981506	13105300	6.36728e-05	100.43	89.445	+						5665000		7440300																						4	0.48874	_AQYDELAR(ad)KNREELDK_	EVDAPKSQDLAKIMADIRAQYDELARKNREELDKYWSQQIEESTTVVTTQS	P05783;F8VZY9	261;261	1574
P10599	THIO_HUMAN	Thioredoxin (Trx) (ATL-derived factor) (ADF) (Surface-associated sulphydryl protein) (SASP) (allergen Hom s Trx)	TXN	K	81	TFQFFKKGQKV	0.857983	12946000	2.43174e-07	114.46	107.72	+									12946000																					3	-0.29144	_CMPTFQFFK(ad)KGQKVGEFSGANK_	EVDVDDCQDVASECEVKCMPTFQFFKKGQKVGEFSGANKEKLEATINELV_	P10599;P10599-2	81;61	1044
P55072	TERA_HUMAN	Transitional endoplasmic reticulum ATPase (TER ATPase) (EC 3.6.4.6) (15S Mg(2+)-ATPase p97 subunit) (Valosin-containing protein) (VCP)	VCP	E	48	QPKMDELQLFR	0.907136	12874000	2.97005e-08	136.6	127.98		+												12874000																	3	-0.037384	_MDE(ad)LQLFRGDTVLLK_	PNRLIVDEAINEDNSVVSLSQPKMDELQLFRGDTVLLKGKKRREAVCIVLS	A0A7P0Z4C6;A0A7P0TAQ1;A0A7P0T8Q5;A0A7P0T8A3;C9JUP7;A0A7P0TAW3;P55072;A0A7I2V540;A0A7I2V2Y2;A0A7I2V5G8;A0A7P0T971;A0A7P0T946;A0A7P0Z4D1;A0A7P0TBK7	48;48;48;3;3;48;48;46;48;48;3;3;50;55	308
Q96H35	RBM18_HUMAN	Probable RNA-binding protein 18 (RNA-binding motif protein 18)	RBM18	S	188	RTAWKSRR___	0.988241	12800900	0.000624721	91.853	76.71			+												6656500		6144400														3	0.11595	_TAWKS(ad)RR_	AAPVYSYFKPPDKKRTTPYSRTAWKSRR_______________________	Q96H35	188	3220
Q8N5P1	ZC3H8_HUMAN	Zinc finger CCCH domain-containing protein 8	ZC3H8	S	8	FENLFSKPPNP	0.978142	12781700	8.86627e-05	87.388	81.238			+												4430000	4008200		4343500													3	0.21527	_(ac)MDFENLFS(ad)KPPNPALGK_	__________________MDFENLFSKPPNPALGKTATDSDERIDDEIDTE	Q8N5P1	8	3151
P25398	RS12_HUMAN	40S ribosomal protein S12 (Small ribosomal subunit protein eS12)	RPS12	C	130	EEYFKCKK___	0.998311	12762800	2.05014e-06	130.23	111.56		+												7905400														2365500		2491900	3	1.2148	_DVIEEYFKC(ad)KK_	GCSCVVVKDYGKESQAKDVIEEYFKCKK_______________________	P25398	130	64
P35251	RFC1_HUMAN	Replication factor C subunit 1 (Activator 1 140 kDa subunit) (A1 140 kDa subunit) (Activator 1 large subunit) (Activator 1 subunit 1) (DNA-binding protein PO-GA) (Replication factor C 140 kDa subunit) (RF-C 140 kDa subunit) (RFC140) (Replication factor C large subunit)	RFC1	E	545	KTIKKETDVFW	0.99169	12636480	9.30574e-06	129.82	118.18						+																						7115670		5520810	3	-0.031909	_TIKKE(ad)TDVFWK_	SKKESESKKSRPTSKRDSLAKTIKKETDVFWKSLDFKEQVAEETSGDSKAR	P35251-2;P35251	545;545	504
O95785	WIZ_HUMAN	Protein Wiz (Widely-interspaced zinc finger-containing protein) (Zinc finger protein 803)	WIZ	S	1454	VGAYRSYIQGG	0.882599	12613000	1.96765e-16	159.95	146.72															12613000																5	0.11412	_HRPQKVGAYRS(ad)YIQGGRPFTK_	CVNGSPIETLSEWIKHRPQKVGAYRSYIQGGRPFTKKFRSAGHGRDSDKRP	B9EGQ5;O95785-4;A0A669KBG4;O95785-3;M0QXA7;A0A669KBH9;A0A669KAV7;O95785;A0A2R8YFV2;O95785-2	635;638;736;768;771;869;1692;1454;1502;597	2047
Q03188	CENPC_HUMAN	Centromere protein C (CENP-C) (Centromere autoantigen C) (Centromere protein C 1) (CENP-C 1) (Interphase centromere complex protein 7)	CENPC	S	58	TNSTKSVPNST	0.983274	12472000	4.1842e-08	124.63	111.96			+														12472000														3	-0.2437	_SLANDFSTNSTKS(ad)VPNSTRK_	NVLEILQDCFEEKSLANDFSTNSTKSVPNSTRKIKDTCIQSPSKECQKSHP	Q03188-2;Q03188	58;58	2859
O43768	ENSA_HUMAN	Alpha-endosulfine (ARPP-19e)	ENSA	S	43	KAKYPSLGQKP	0.749753	12463000	0.00193039	73.928	67.167			+															12463000													3	-1.1062	_AKYPS(ad)LGQKPGGSDFLMK_	KQDTQEKEGILPERAEEAKLKAKYPSLGQKPGGSDFLMKRLQKGQKYFDSG	O43768-6;O43768-5;O43768-2;A0A1W2PRU0;O43768;O43768-9;O43768-7;O43768-3;O43768-4;A6NMQ3;Q5T5H1;O43768-8	39;39;43;43;43;43;39;43;43;43;43;43	2001
P16403	H12_HUMAN	Histone H1.2 (Histone H1c) (Histone H1d) (Histone H1s-1)	H1-2	E	42	GPPVSELITKA	0.978848	12461000	0.00367888	70.889	57.788						+																								12461000	3	0.040173	_KAGGTPRKASGPPVSE(ad)LITK_	KAPVKKKAAKKAGGTPRKASGPPVSELITKAVAASKERSGVSLAALKKALA	P16403	42	489
P22626	ROA2_HUMAN	Heterogeneous nuclear ribonucleoproteins A2/B1 (hnRNP A2/B1)	HNRNPA2B1	E	101	AVAREESGKPG	0.995994	12449800	1.30873e-19	202.33	184.01						+																	204800					2654500		9590500	5	0.0034246	_EE(ad)SGKPGAHVTVK_;_RAVAREE(ad)SGKPGAHVTVK_;_RAVAREE(ad)SGKPGAHVTVKK_	DAAMAARPHSIDGRVVEPKRAVAREESGKPGAHVTVKKLFVGGIKEDTEEH	A0A7I2V4N1;A0A7I2V3P1;A0A7I2V323;P22626-2;A0A7I2V3P7;A0A7I2V4S4;A0A024RA28;A0A7I2V4N0;A0A7I2YQN4;P22626;A0A7I2V4I6;A0A087WUI2	89;89;89;89;89;89;49;89;89;101;101;101	297
Q9UNF1	MAGD2_HUMAN	Melanoma-associated antigen D2 (11B6) (Breast cancer-associated gene 1 protein) (BCG-1) (Hepatocellular carcinoma-associated protein JCL-1) (MAGE-D2 antigen)	MAGED2	S	218	MARRASRGPIA	0.978117	12429800	6.5104e-06	110.31	91.02			+												4305300		8124500														3	0.59117	_RAS(ad)RGPIAFWAR_	QSQASGTTGGRRVSKALMASMARRASRGPIAFWARRASRTRLAAWARRALL	Q9UNF1-2;Q5H909;Q9UNF1	200;200;218	2995
P0CG47	UBB_HUMAN	Polyubiquitin-B [Cleaved into: Ubiquitin]	UBB	K	29	ENVKAKIQDKE	0.982885	12420000	1.57402e-12	160.27	151.36						+																						12420000			3	0.24407	_TITLEVEPSDTIENVKAK(ad)IQDK_	FVKTLTGKTITLEVEPSDTIENVKAKIQDKEGIPPDQQRLIFAGKQLEDGR	J3QS39;F5H6Q2;F5GYU3;F5H2Z3;F5H265;B4DV12;F5H388;F5H747;F5GXK7;J3QKN0;P0CG47;Q96C32;P0CG48;J3QTR3;P62987;M0R1V7;M0R1M6;M0R2S1;F5GZ39;J3QSA3;P62979	29;29;29;29;29;29;29;29;29;29;29;29;29;29;29;29;4;11;29;29;29	894
Q92879	CELF1_HUMAN	CUGBP Elav-like family member 1 (CELF-1) (50 kDa nuclear polyadenylated RNA-binding protein) (Bruno-like protein 2) (CUG triplet repeat RNA-binding protein 1) (CUG-BP1) (CUG-BP- and ETR-3-like factor 1) (Deadenylation factor CUG-BP) (Embryo deadenylation element-binding protein homolog) (EDEN-BP homolog) (RNA-binding protein BRUNOL-2)	CELF1	H	89	VLPGMHHPIQM	0.98557	12361200	0.00794783	53.554	47.369	+						2386700	3284300	6690200																						4	-0.23737	_VLPGMH(ad)HPIQMKPADSEK_	VTFYTRKAALEAQNALHNMKVLPGMHHPIQMKPADSEKNNAVEDRKLFIGM	Q92879-5;Q92879-2;Q92879-3;Q92879-6;Q92879;Q92879-4;G5EA30	72;89;89;89;89;116;116	721
Q7L3S4	ZN771_HUMAN	Zinc finger protein 771 (Mesenchymal stem cell protein DSC43)	ZNF771	S	104	RFSQKSALTKH	0.999458	12355100	5.38492e-09	140.45	114.33			+												6460500		5894600														3	-0.11975	_FSQKS(ad)ALTK_	AKHARTHTGERPFGCTECGRRFSQKSALTKHGRTHTGERPYECPECDKRFS	Q7L3S4	104	3080
Q5FWF5	ESCO1_HUMAN	N-acetyltransferase ESCO1 (EC 2.3.1.-) (CTF7 homolog 1) (Establishment factor-like protein 1) (EFO1) (EFO1p) (hEFO1) (Establishment of cohesion 1 homolog 1) (ECO1 homolog 1) (ESO1 homolog 1)	ESCO1	S	47	KETIKSQAKSS	0.905263	12216000	3.95194e-06	126.83	86.08				+																	12216000										3	0.40896	_KSGPKETIKS(ad)QAK_	KNSETEIQDSQKNLAKKSGPKETIKSQAKSSSESKINQPELETRMSTRSSK	Q5FWF5-2;Q5FWF5	47;47	2994
Q13427	PPIG_HUMAN	Peptidyl-prolyl cis-trans isomerase G (PPIase G) (Peptidyl-prolyl isomerase G) (EC 5.2.1.8) (CASP10) (Clk-associating RS-cyclophilin) (CARS-Cyp) (CARS-cyclophilin) (SR-cyclophilin) (SR-cyp) (SRcyp) (Cyclophilin G) (Rotamase G)	PPIG	S	703	DNELKSSMLKN	0.920351	12199100	7.87228e-13	171.76	149.67			+												5743600		6455500														3	-0.4656	_IKQSSQDNELKS(ad)SMLK_	REKKADRDQSPFSKIKQSSQDNELKSSMLKNKEDEKIRSSVEKENQKSKGQ	A0A7I2V4F2;E9PG73;A0A7I2V5Q5;Q13427;A0A7I2V629	628;688;700;703;681	2097
Q9NR30	DDX21_HUMAN	Nucleolar RNA helicase 2 (EC 3.6.4.13) (DEAD box protein 21) (Gu-alpha) (Nucleolar RNA helicase Gu) (Nucleolar RNA helicase II) (RH II/Gu)	DDX21	E	664	EQLGEEIDSKV	0.98605	12172300	3.20124e-06	127.17	110.64						+																						1338820		10833480	3	0.28142	_ELKEQLGEE(ad)IDSKVK_;_EQLGEE(ad)IDSKVK_	MILQCSIEMPNISYAWKELKEQLGEEIDSKVKGMVFLKGKLGVCFDVPTAS	Q9NR30;A0A8I5KNN2;A0A8I5KNP3;A0A8I5KYZ4;Q9NR30-2;A0A8I5KND9	664;689;664;610;596;542	319
Q460N5	PAR14_HUMAN	Protein mono-ADP-ribosyltransferase PARP14 (EC 2.4.2.-) (ADP-ribosyltransferase diphtheria toxin-like 8) (ARTD8) (B aggressive lymphoma protein 2) (Poly [ADP-ribose] polymerase 14) (PARP-14)	PARP14	C	1640	KFNQTCSHFRI	0.919165	12171400	6.31493e-09	142.1	124.96	+							6341400		5830000																					3	0.32428	_FNQTC(ad)SHFRIEK_	QNFCVVELLPSDPEYNTVASKFNQTCSHFRIEKIERIQNPDLWNSYQAKKK	Q460N5-1;Q460N5;Q460N5-4;Q460N5-3;H7C5R8;Q460N5-5	1559;1640;1640;1357;1481;636	91
Q15014	MO4L2_HUMAN	Mortality factor 4-like protein 2 (MORF-related gene X protein) (Protein MSL3-2) (Transcription factor-like protein MRGX)	MORF4L2	S	38	KMRGASSGKKT	0.994316	12123040	1.40986e-05	107.79	76.31			+	+											7884300					3194440		1044300									3	0.12717	_MRGAS(ad)SGKK_	QQSAEEENFKKPTRSNMQRSKMRGASSGKKTAGPQQKNLEPALPGRWGGRS	Q5JXX1;Q5JXX2;Q15014;Q5JXX6	38;38;38;38	2955
Q9BQ39	DDX50_HUMAN	ATP-dependent RNA helicase DDX50 (EC 3.6.4.13) (DEAD box protein 50) (Gu-beta) (Nucleolar protein Gu2)	DDX50	R	700	GRSGGRSGRQS	0.907061	12088140	5.53421e-05	114.7	99.825			+													4372100	4792800			710240		2213000									3	0.29726	_SGGRSGGR(ad)SGRQSR_	NSRQRSGWSSGRSGRSGRSGGRSGGRSGRQSRQGSRSGSRQDGRRRSGNRN	Q9BQ39	700	1829
Q9Y4L1	HYOU1_HUMAN	Hypoxia up-regulated protein 1 (150 kDa oxygen-regulated protein) (ORP-150) (170 kDa glucose-regulated protein) (GRP-170)	HYOU1	E	901	MALDREVQYLL	0.96298	11987800	0.000277628	95.981	79.559		+				+								8988400																2999400	3	-0.2124	_MMALDRE(ad)VQYLLNK_	AKLPATEKPVLLSKDIEAKMMALDREVQYLLNKAKFTKPRPRPKDKNGTRA	A0A087X054;K7EQK2;Q9Y4L1;A0A494C039	839;901;901;901	276
Q96ME7	ZN512_HUMAN	Zinc finger protein 512	ZNF512	S	22	FKQQRSTRIVG	0.858411	11981000	7.46557e-11	153.21	133.18			+												11981000																3	-0.43931	_LGAVPATSGPTTFKQQRS(ad)TR_	____MSSRLGAVPATSGPTTFKQQRSTRIVGAKNSRTQCSIKDNSFQYTIP	G3XAG1;Q96ME7;Q96ME7-3	22;22;22	2356
P22626	ROA2_HUMAN	Heterogeneous nuclear ribonucleoproteins A2/B1 (hnRNP A2/B1)	HNRNPA2B1	E	192	ALSRQEMQEVQ	0.999913	11979000	2.37526e-08	143.98	126.83						+																						5529000		6450000	3	0.088148	_ALSRQE(ad)MQEVQSSR_	DKIVLQKYHTINGHNAEVRKALSRQEMQEVQSSRSGRGGNFGFGDSRGGGG	A0A7I2V4N1;A0A7I2V3P1;A0A7I2V323;P22626-2;A0A7I2V3P7;A0A7I2V4S4;A0A024RA28;P22626;A0A7I2V4I6	180;180;180;180;180;180;140;192;192	294
P39748	FEN1_HUMAN	Flap endonuclease 1 (FEN-1) (EC 3.1.-.-) (DNase IV) (Flap structure-specific endonuclease 1) (Maturation factor 1) (MF1) (hFEN-1)	FEN1	S	335	KSRQGSTQGRL	0.997912	11961800	3.46151e-05	106.14	98.722			+														3836100	8125700													3	-0.1698	_SRQGS(ad)TQGRLDDFFK_	MCGEKQFSEERIRSGVKRLSKSRQGSTQGRLDDFFKVTGSLSSAKRKEPEP	P39748-2;P39748;I3L3E9	271;335;143	2694
Q7Z6I8	CE024_HUMAN	UPF0461 protein C5orf24	C5orf24	K	135	KAAGYKVSPGR	0.783161	11949000	0.0556762	43.794	30.694			+														11949000														3	0.0014543	_AAGYK(ad)VSPGRPPGSIK_	LGTTKAAGFKTSPGRPLGTTKAAGYKVSPGRPPGSIKALSRLADLGYGCGT	Q7Z6I8	135	1263
P50995	ANX11_HUMAN	Annexin A11 (56 kDa autoantigen) (Annexin XI) (Annexin-11) (Calcyclin-associated annexin 50) (CAP-50)	ANXA11	H	483	GKSLYHDISGD	0.909752	11931000	1.74665e-09	160.78	152.21					+																			5232200		6698800					3	-0.25104	_SLYH(ad)DISGDTSGDYRK_	MVSRSETDLLDIRSEYKRMYGKSLYHDISGDTSGDYRKILLKICGGND___	P50995-2;P50995	450;483	747
Q14669	TRIPC_HUMAN	E3 ubiquitin-protein ligase TRIP12 (EC 2.3.2.26) (E3 ubiquitin-protein ligase for Arf) (ULF) (HECT-type E3 ubiquitin transferase TRIP12) (Thyroid receptor-interacting protein 12) (TR-interacting protein 12) (TRIP-12)	TRIP12	S	159	SSCVKSGSGSE	0.893828	11924000	4.29423e-25	199.09	184.21															11924000																4	-1.9503	_KRTESSC(ca)VKS(ad)GSGSESTGAEER_	HTRKSGATGGSRSQKRKRTESSCVKSGSGSESTGAEERSAKPTKLASKSAT	Q14669-3;A0A6Q8PHK0;A0A6Q8PGG9;G5E9G6;Q14669;Q14669-2;H7C1L9	201;201;201;201;159;159;29	2064
Q99933	BAG1_HUMAN	BAG family molecular chaperone regulator 1 (BAG-1) (Bcl-2-associated athanogene 1)	BAG1	T	52	PPARSTASGHD	0.754152	11910000	4.42651e-10	139.93	120.88																		11910000													4	-0.8113	_ST(ad)ASGHDRPTRGAAAGAR_	GREPRQSEPPAQRGPPPSGRPPARSTASGHDRPTRGAAAGARRPRMKKKTR	Q99933-2;Q99933;J3QTA2	52;52;52	3566
P60903	S10AA_HUMAN	Protein S100-A10 (Calpactin I light chain) (Calpactin-1 light chain) (Cellular ligand of annexin II) (S100 calcium-binding protein A10) (p10 protein) (p11)	S100A10	C	62	KDLDQCRDGKV	0.992541	11794210	3.31823e-06	117.3	99.606	+						288010	4557520	476150	5241730				1230800																	3	-0.037842	_DLDQC(ad)RDGK_	KEFPGFLENQKDPLAVDKIMKDLDQCRDGKVGFQSFFSLIAGLTIACNDYF	P60903	62	77
P58876	H2B1D_HUMAN	Histone H2B type 1-D (H2B-clustered histone 5) (HIRA-interacting protein 2) (Histone H2B.1 B) (Histone H2B.b) (H2B/b)	H2BC5	T	5	_MPEPTKSAPA	0.980788	11748000	6.17353e-08	124.63	118.67			+		+										11748000																4	-0.60139	_PEPT(ad)KSAPAPK_	_____________________MPEPTKSAPAPKKGSKKAVTKAQKKDGKKR	P58876	5	3633
Q9NZJ0	DTL_HUMAN	Denticleless protein homolog (DDB1- and CUL4-associated factor 2) (Lethal(2) denticleless protein homolog) (Retinoic acid-regulated nuclear matrix-associated protein)	DTL	S	538	PVSQKSSQAEA	0.878625	11741000	7.46474e-08	120.9	115.6			+												11741000																3	0.052256	_ALIPVSQKS(ad)SQAEAC(ca)SESR_	PPITPPASETKIMSPRKALIPVSQKSSQAEACSESRNRVKRRLDSSCLESV	F5GZ90;Q9NZJ0	496;538	2312
Q14498	RBM39_HUMAN	RNA-binding protein 39 (CAPER alpha) (CAPERalpha) (Hepatocellular carcinoma protein 1) (RNA-binding motif protein 39) (RNA-binding region-containing protein 2) (Splicing factor HCC1)	RBM39	S	117	IGLPHSIKLSR	0.964351	11643300	0.0148136	54.343	42.472			+												3862500		3623000	4157800													3	0.099875	_IGLPHS(ad)IKLSR_	RGRYRSPYSGPKFNSAIRGKIGLPHSIKLSRRRSRSKSPFRKDKSPVREPI	Q14498-2;Q14498;G3XAC6;Q5QP22	117;117;117;117	2923
Q7L576	CYFP1_HUMAN	Cytoplasmic FMR1-interacting protein 1 (Specifically Rac1-associated protein 1) (Sra-1) (p140sra-1)	CYFIP1	C	98	IPQVKCNEQPN	0.855773	11642400	0.00355807	70.555	65.208	+							11642400																							3	0.53522	_AIPQVKC(ad)NEQPNRVEIYEK_;_C(ad)NEQPNRVEIYEK_	LEEGQEYAVMLYTWRSCSRAIPQVKCNEQPNRVEIYEKTVEVLEPEVTKLM	A0A087WVZ5;Q7L576;A0A0G2JR96;A0A0G2JQT1;H7C229;Q96F07-2;Q96F07;A0A8V8TNU3;E7EVJ5;A0A0G2JRX2;A0A087WU52;A0A0G2JRV9;A0A087WWL1;A0A087WVE1;A0A087WTQ3;A0A087WWZ1	98;98;98;98;98;98;98;98;72;98;98;98;98;98;98;98	1
Q92804	RBP56_HUMAN	TATA-binding protein-associated factor 2N (68 kDa TATA-binding protein-associated factor) (TAF(II)68) (TAFII68) (RNA-binding protein 56)	TAF15	H	309	DGKEFHGNIIK	0.999421	11614100	2.30242e-05	104.21	98.553					+																					9527200	2086900				3	0.78681	_AAIDWFDGKEFH(ad)GNIIK_	GEATVSFDDPPSAKAAIDWFDGKEFHGNIIKVSFATRRPEFMRGGGSGGGR	Q92804-2;Q92804;A0A0J9YYE0	306;309;218	788
P09874	PARP1_HUMAN	Poly [ADP-ribose] polymerase 1 (PARP-1) (EC 2.4.2.30) (ADP-ribosyltransferase diphtheria toxin-like 1) (ARTD1) (DNA ADP-ribosyltransferase PARP1) (EC 2.4.2.-) (NAD(+) ADP-ribosyltransferase 1) (ADPRT 1) (Poly[ADP-ribose] synthase 1) (Protein poly-ADP-ribosyltransferase PARP1) (EC 2.4.2.-) [Cleaved into: Poly [ADP-ribose] polymerase 1, processed C-terminus (Poly [ADP-ribose] polymerase 1, 89-kDa form); Poly [ADP-ribose] polymerase 1, processed N-terminus (NT-PARP-1) (Poly [ADP-ribose] polymerase 1, 24-kDa form) (Poly [ADP-ribose] polymerase 1, 28-kDa form)]	PARP1	E	520	GINKSEKRMKL	0.906772	11611300	7.25745e-105	372.95	351.15	+						2497200																	1676600		1629800		5807700			4	0.26183	_SKGQVKEEGINKSE(ad)KR_	PRGKSGAALSKKSKGQVKEEGINKSEKRMKLTLKGGAAVDPDSGLEHSAHV	P09874;A0A7I2V3E1	520;520	451
Q9UIG0	BAZ1B_HUMAN	Tyrosine-protein kinase BAZ1B (EC 2.7.10.2) (Bromodomain adjacent to zinc finger domain protein 1B) (Williams syndrome transcription factor) (Williams-Beuren syndrome chromosomal region 10 protein) (Williams-Beuren syndrome chromosomal region 9 protein) (hWALp2)	BAZ1B	S	329	DNSSLSSPLNP	0.985492	11555000	6.02095e-06	117.08	107.33			+														11555000														3	-0.30873	_SKTDNSSLS(ad)SPLNPK_	STKRKNTGSPDRKPSKKSKTDNSSLSSPLNPKLWCHVHLKKSLSGSPLKVK	Q9UIG0-2;Q9UIG0	329;329	3444
Q9NRL2	BAZ1A_HUMAN	Bromodomain adjacent to zinc finger domain protein 1A (ATP-dependent chromatin-remodeling protein) (ATP-utilizing chromatin assembly and remodeling factor 1) (hACF1) (CHRAC subunit ACF1) (Williams syndrome transcription factor-related chromatin-remodeling factor 180) (WCRF180) (hWALp1)	BAZ1A	S	1384	VIATKSSEQSR	0.857899	11521000	7.24598e-05	103.97	90.874			+													11521000															3	-0.40072	_S(ad)SEQSRSVNIASK_	RGRKSANNTPENSPNFPNFRVIATKSSEQSRSVNIASKLSLQESESKRRCR	Q9NRL2-2;Q9NRL2	1352;1384	3382
P61769	B2MG_HUMAN	Beta-2-microglobulin [Cleaved into: Beta-2-microglobulin form pI 5.3]	B2M	R	32	IQVYSRHPAEN	0.991535	11488100	3.48886e-06	130.1	119.72			+												5483600		6004500														3	-0.014815	_IQVYSR(ad)HPAENGK_	LAVLALLSLSGLEAIQRTPKIQVYSRHPAENGKSNFLNCYVSGFHPSDIEV	P61769	32	1680
Q96KM6	Z512B_HUMAN	Zinc finger protein 512B	ZNF512B	S	879	KGARGSTGRKV	0.983564	11480000	1.38731e-06	133.48	105.33				+																11480000											3	-1.4524	_GARGS(ad)TGRKVGVSK_	EEPVAKLPPRRDDWPPGCRDKGARGSTGRKVGVSKAPEK____________	Q96KM6	879	3223
P09874	PARP1_HUMAN	Poly [ADP-ribose] polymerase 1 (PARP-1) (EC 2.4.2.30) (ADP-ribosyltransferase diphtheria toxin-like 1) (ARTD1) (DNA ADP-ribosyltransferase PARP1) (EC 2.4.2.-) (NAD(+) ADP-ribosyltransferase 1) (ADPRT 1) (Poly[ADP-ribose] synthase 1) (Protein poly-ADP-ribosyltransferase PARP1) (EC 2.4.2.-) [Cleaved into: Poly [ADP-ribose] polymerase 1, processed C-terminus (Poly [ADP-ribose] polymerase 1, 89-kDa form); Poly [ADP-ribose] polymerase 1, processed N-terminus (NT-PARP-1) (Poly [ADP-ribose] polymerase 1, 24-kDa form) (Poly [ADP-ribose] polymerase 1, 28-kDa form)]	PARP1	S	702	PLGKLSKRQIQ	0.999628	11420250	2.52748e-06	119.68	119.68	+						4597800		6420600	401850																					3	-0.56551	_MPLGKLS(ad)KR_	FDVESMKKAMVEYEIDLQKMPLGKLSKRQIQAAYSILSEVQQAVSQGSSDS	P09874;A0A7I2V3E1	702;659	2546
Q92576	PHF3_HUMAN	PHD finger protein 3	PHF3	S	567	NSGVKSVKNQA	0.794824	11378000	4.25038e-05	106.26	91.378			+													11378000															3	-0.50069	_S(ad)VKNQAHSVLKK_	HRPVKVRKKQIDKEPKIQSCNSGVKSVKNQAHSVLKKTLQDQTLVQIFKPL	Q92576-2;Q92576;D6R9X2;E9PE34;A0A1B0GX99;E7EVH3	479;567;567;479;520;381	3203
P55081	MFAP1_HUMAN	Microfibrillar-associated protein 1 (Spliceosome B complex protein MFAP1)	MFAP1	S	432	VFERPSAKKRK	0.883742	11316000	0.000128877	95.981	75.932																	11316000														3	-0.27078	_AAGVRDVFERPS(ad)AK_	GQESAQNTKFFKQKAAGVRDVFERPSAKKRKTT__________________	P55081	432	2787
Q9NRL2	BAZ1A_HUMAN	Bromodomain adjacent to zinc finger domain protein 1A (ATP-dependent chromatin-remodeling protein) (ATP-utilizing chromatin assembly and remodeling factor 1) (hACF1) (CHRAC subunit ACF1) (Williams syndrome transcription factor-related chromatin-remodeling factor 180) (WCRF180) (hWALp1)	BAZ1A	S	1390	SEQSRSVNIAS	0.865869	11273000	0.000423193	80.905	69.806			+															11273000													3	0.30182	_SSEQSRS(ad)VNIASK_	NNTPENSPNFPNFRVIATKSSEQSRSVNIASKLSLQESESKRRCRKRQSPE	Q9NRL2-2;Q9NRL2	1358;1390	3383
Q13151	ROA0_HUMAN	Heterogeneous nuclear ribonucleoprotein A0 (hnRNP A0)	HNRNPA0	E	86	RAVSREDSARP	0.982367	11268470	1.04904e-12	171.76	160.78						+																						4660270		6608200	4	0.28655	_RAVSRE(ad)DSARPGAHAK_	ADAAMAASPHAVDGNTVELKRAVSREDSARPGAHAKVKKLFVGGLKGDVAE	Q13151	86	576
Q9Y5B9	SP16H_HUMAN	FACT complex subunit SPT16 (Chromatin-specific transcription elongation factor 140 kDa subunit) (FACT 140 kDa subunit) (FACTp140) (Facilitates chromatin transcription complex subunit SPT16) (hSPT16)	SUPT16H	S	1023	RKRKASVHSSG	0.866525	11257000	0.0317371	45.684	39.869																	11257000														4	0.32699	_KAS(ad)VHSSGRGSNRGSR_	RKADRESRYEEEEEQSRSMSRKRKASVHSSGRGSNRGSRHSSAPPKKKRK_	Q9Y5B9	1023	3502
Q92973	TNPO1_HUMAN	Transportin-1 (Importin beta-2) (Karyopherin beta-2) (M9 region interaction protein) (MIP)	TNPO1	E	890	PLPLKERLAAF	0.772613	11244000	0.0351317	55.453	52.331		+												11244000																	3	-0.29905	_FSDQFPLPLKE(ad)RLAAFYGV_	LHGFKNQVGDENWRRFSDQFPLPLKERLAAFYGV_________________	Q92973-3;A0A7P0TBF0;Q92973-2;Q92973;S4R398	840;850;882;890;185	310
Q99590	SCAFB_HUMAN	Protein SCAF11 (CTD-associated SR protein 11) (Renal carcinoma antigen NY-REN-40) (SC35-interacting protein 1) (SR-related and CTD-associated factor 11) (SRSF2-interacting protein) (Serine/arginine-rich splicing factor 2-interacting protein) (Splicing factor, arginine/serine-rich 2-interacting protein) (Splicing regulatory protein 129) (SRrp129)	SCAF11	S	952	TKSKSSSFGRI	0.987303	11229000	3.48638e-13	180.27	165.11			+												11229000																4	0.32839	_SKSS(ad)SFGRIDRDSYSPR_	RRTRKWSRSRSHSRSPSRCRTKSKSSSFGRIDRDSYSPRWKGRWANDGWRC	Q99590-2;F8VXG7;Q99590;A0A0A0MTP7	637;760;952;892	2337
Q02878	RL6_HUMAN	60S ribosomal protein L6 (Large ribosomal subunit protein eL6) (Neoplasm-related protein C140) (Tax-responsive enhancer element-binding protein 107) (TaxREB107)	RPL6	H	284	NGIYPHKLVF_	0.97011	11199800	2.95866e-06	119.54	113.89					+																		1026100	3647700		5364400				1161600	3	-0.14954	_SVFALTNGIYPH(ad)KLVF_	PKIKAIPQLQGYLRSVFALTNGIYPHKLVF_____________________	Q02878	284	762
P06899	H2B1J_HUMAN	Histone H2B type 1-J (Histone H2B.1) (Histone H2B.r) (H2B/r)	H2BC11	H	50	VLKQVHPDTGI	0.996474	11186500	1.10044e-05	112.42	101.38					+			5606400																2364100		1070100				2145900	3	-0.19849	_QVH(ad)PDTGISSK_;_VLKQVH(ad)PDTGISSK_	KDGKKRKRSRKESYSIYVYKVLKQVHPDTGISSKAMGIMNSFVNDIFERIA	O60814;P57053;P06899;P33778;P58876;P62807;Q5QNW6;Q5QNW6-2;Q8N257;Q96A08;Q99877;U3KQK0;Q99879;Q99880	50;50;50;50;50;50;50;50;50;51;50;50;50;50	727
O14979	HNRDL_HUMAN	Heterogeneous nuclear ribonucleoprotein D-like (hnRNP D-like) (hnRNP DL) (AU-rich element RNA-binding factor) (JKT41-binding protein) (Protein laAUF1)	HNRNPDL	S	93	RHFKSSSIQRS	0.899978	11143500	0.00053694	83.499	43.345			+												4547100	2500200	4096200														3	0.27032	_HFKSS(ad)SIQR_	RLAGGAAIKGGRRRRPDLFRRHFKSSSIQRSAAAAAATRTARQHPPADSSV	A0A087WUK2;O14979	93;93	1913
Q63HR2	TENS2_HUMAN	Tensin-2 (EC 3.1.3.48) (C1 domain-containing phosphatase and tensin homolog) (C1-TEN) (Tensin-like C1 domain-containing phosphatase)	TNS2	S	3	___MKSSGPVE	0.981433	11088600	0.000497222	85.355	67.296			+												6050600		5038000														3	-0.20598	_MKS(ad)SGPVER_	_______________________MKSSGPVERLLRALGRRDSSRAASRPRK	Q63HR2-2;F8VV64;Q63HR2-6;Q63HR2	3;3;3;3	2330
P84243	H33_HUMAN	Histone H3.3	H3-3A	K	15	KSTGGKAPRKQ	0.862376	11088000	9.65765e-07	123.02	108.6	+	+	+	+										11088000																	3	0.28194	_STGGK(ad)APRKQLATK_	___________MARTKQTARKSTGGKAPRKQLATKAARKSAPSTGGVKKPH	Q71DI3;P68431;P84243;K7EK07;K7EMV3;A0A590UJJ6;B4DEB1;K7ES00;Q6NXT2;K7EP01;Q5TEC6	15;15;15;15;15;15;15;15;15;15;15	1174
Q8IX21	SLF2_HUMAN	SMC5-SMC6 complex localization factor protein 2 (Smc5/6 localization factor 1)	SLF2	S	277	SLSLKSSIERK	0.850195	11033000	5.86783e-06	102.07	93.442			+														11033000														3	-0.76003	_INSENSFSEASSLSLKS(ad)SIER_	LRKEQMEQRINSENSFSEASSLSLKSSIERKYKPRQEQRKQNDIIPGKNNL	A0A3B3IRS8;B1AL16;Q8IX21;Q8IX21-2	277;277;277;277	2013
Q9HCK8	CHD8_HUMAN	Chromodomain-helicase-DNA-binding protein 8 (CHD-8) (EC 3.6.4.12) (ATP-dependent helicase CHD8) (Helicase with SNF2 domain 1)	CHD8	S	506	KRRKKSAGERL	0.792665	11023000	0.0095445	64.798	47.658																		11023000													4	0.30292	_S(ad)AGERLKEEKPKK_	PRVLNEDELPSVRPEEEGEKKRRKKSAGERLKEEKPKKSKTSGASKTKGKS	A0A2R8Y840;Q9HCK8-2;Q9HCK8;A0A2R8YFT4;A0A2R8Y808;A0A2R8Y4P3	508;227;506;227;535;477	2009
O43390	HNRPR_HUMAN	Heterogeneous nuclear ribonucleoprotein R (hnRNP R)	HNRNPR	E	117	GSKVQESTKGP	0.987389	10921890	4.1164e-06	119.45	102.83						+																						2826490		8095400	3	0.34679	_QGSKVQE(ad)STKGPDEAK_	QNKSAFLCGVMKTYRQREKQGSKVQESTKGPDEAKIKALLERTGYTLDVTT	O43390;O43390-2;A0A6Q8PH31;O43390-3;A0A6Q8PH35	117;117;45;117;117	393
Q00839	HNRPU_HUMAN	Heterogeneous nuclear ribonucleoprotein U (hnRNP U) (GRIP120) (Nuclear p120 ribonucleoprotein) (Scaffold-attachment factor A) (SAF-A) (p120) (pp120)	HNRNPU	S	2	____MSSSPVN	0.999286	10822300	0.000601349	96.342	62.467			+												3474400	3743800	3604100														3	0.18158	_(ac)S(ad)SSPVNVKK_	________________________MSSSPVNVKKLKVSELKEELKKRRLSD	Q00839;Q00839-2;A0A1W2PPS1;A0A1X7SBS1	2;2;2;2	2829
P35659	DEK_HUMAN	Protein DEK	DEK	R	208	GSKKERNSSGM	0.835574	10765000	1.66086e-06	113.01	97.852			+														10765000														3	-0.39013	_TC(ca)SKGSKKER(ad)NSSGMAR_	LMHPKPSGKPLPKSKKTCSKGSKKERNSSGMARKAKRTKCPEILSDESSSD	P35659;H0Y993;A0A494C028;A0A494C198;P35659-2;B4DFG0;H0Y8X0	208;208;213;136;174;180;208	1419
Q86VM9	ZCH18_HUMAN	Zinc finger CCCH domain-containing protein 18 (Nuclear protein NHN1)	ZC3H18	S	781	TQPPKSAKPPA	0.970927	10749000	9.33007e-05	87.388	77.83			+														10749000														3	-0.095912	_DSSTQPPKS(ad)AKPPAGGK_	KGKSKKEDGVKEEKRKRDSSTQPPKSAKPPAGGKSSQQPSTPQQAPPGQPQ	H3BRH3;Q86VM9;E7ERS3	24;781;805	2264
O75152	ZC11A_HUMAN	Zinc finger CCCH domain-containing protein 11A	ZC3H11A	S	222	LEEIKSKKMKE	0.998275	10720900	7.28869e-05	105.2	92.01			+												4775300		5945600														3	-0.0082979	_TLEEIKS(ad)KK_	VRKPAVNIKQGECLNFGIKTLEEIKSKKMKEKSKKQGEGSSGVSSLLLHPE	E9PQ61;O75152;E9PBY7;A0A1W2PPR9;P0DQW0;A0A8V8TLD8;A0A1B0GTU1	222;222;222;222;222;222;222	2302
P62805	H4_HUMAN	Histone H4	H4C1	T	55	LIYEETRGVLK	0.856934	10661000	1.27148e-10	143.46	130.79						+																						10661000			3	0.17105	_RISGLIYEET(ad)RGVLK_	ITKPAIRRLARRGGVKRISGLIYEETRGVLKVFLENVIRDAVTYTEHAKRK	P62805	55	3635
P35251	RFC1_HUMAN	Replication factor C subunit 1 (Activator 1 140 kDa subunit) (A1 140 kDa subunit) (Activator 1 large subunit) (Activator 1 subunit 1) (DNA-binding protein PO-GA) (Replication factor C 140 kDa subunit) (RF-C 140 kDa subunit) (RFC140) (Replication factor C large subunit)	RFC1	S	329	RKEESSYKEIE	0.903925	10655900	1.68995e-08	139.58	132.16			+												5554700		5101200														3	0.6226	_RKEESS(ad)YKEIEPVASK_	ADKIGEVSSPKASSKLAIMKRKEESSYKEIEPVASKRKENAIKLKGETKTP	P35251-2;P35251	329;329	2668
Q9Y388	RBMX2_HUMAN	RNA-binding motif protein, X-linked 2	RBMX2	S	232	SRTAYSGGAED	0.895148	10650000	1.04814e-12	168.76	148.71			+														10650000														3	0.068713	_SRTAYS(ad)GGAEDLER_	SKNSERAQKSEPREGQKLPKSRTAYSGGAEDLERELKKEKPKHEHKSSSRR	Q9Y388	232	3482
Q96K58	ZN668_HUMAN	Zinc finger protein 668	ZNF668	Y	15	SPAPGYKRSGR	0.836398	10639000	0.008055	64.275	52.082																	10639000														3	-0.77255	_(ac)MEVEAAEARSPAPGY(ad)KR_	___________MEVEAAEARSPAPGYKRSGRRYKCVSCTKTFPNAPRAARH	C9JG35;C9J092;C9JCJ0;Q96K58	15;15;15;15	3733
Q86VM9	ZCH18_HUMAN	Zinc finger CCCH domain-containing protein 18 (Nuclear protein NHN1)	ZC3H18	S	919	AASTKSGKAST	0.892291	10629000	6.34657e-18	158	133.17			+															10629000													4	0.78252	_SSSKVTSVPGKASDPGAASTKS(ad)GK_	PQSKSSSKVTSVPGKASDPGAASTKSGKASTLSRREELLKQLKAVEDAIAR	H3BRH3;Q86VM9;E7ERS3	162;919;943	2265
Q96ME7	ZN512_HUMAN	Zinc finger protein 512	ZNF512	E	92	ATSHVEGSGGV	0.999181	10596700	2.76826e-13	177.58	170.93						+																						2949400		7647300	3	0.51414	_IKPAATSHVE(ad)GSGGVSAK_	FPASFRKSTYWMKMRRIKPAATSHVEGSGGVSAKGKRKPRQEEDEDYREFP	G3XAG1;Q96ME7;Q96ME7-3;Q96ME7-2	91;92;91;15	375
Q8WWQ0	PHIP_HUMAN	PH-interacting protein (PHIP) (DDB1- and CUL4-associated factor 14) (IRS-1 PH domain-binding protein) (WD repeat-containing protein 11)	PHIP	S	1734	LLVPASVKVLR	0.999987	10570000	0.000118511	81.594	75.112			+														10570000														3	0.10632	_MKTQKLDADLLVPAS(ad)VK_	KNRGGRKPKRKMKTQKLDADLLVPASVKVLRRSNRKKIDDPIDEEEEFEEL	A0A8V8TQM4;A0A8V8TPV5;Q8WWQ0;A0A8V8TPK0;A0A8V8TQZ3	1714;1733;1734;1740;1747	2157
O75564	JERKY_HUMAN	Jerky protein homolog	JRK	R	11	AAGKSRGEKRK	0.753456	10553000	0.0124253	53.008	27.4			+															10553000													4	-3.7891	_(ac)ASKPAAGKSR(ad)GEKRK_	_______________MASKPAAGKSRGEKRKRVVLTLKEKIDICTRLEKGE	A0A087WZD9;O75564;O75564-2	11;11;11	1389
Q9P258	RCC2_HUMAN	Protein RCC2 (RCC1-like protein TD-60) (Telophase disk protein of 60 kDa)	RCC2	C	428	AVQDLCGWRIR	0.961353	10549100	0.018912	53.034	34.621					+	+																				5448800		1981200		3119100	3	0.082597	_AVQDLC(ad)GWRIR_	GGLFFWGATNTSRESTMYPKAVQDLCGWRIRSLACGKSSIIVAADESTISW	Q9P258	428	112
P09874	PARP1_HUMAN	Poly [ADP-ribose] polymerase 1 (PARP-1) (EC 2.4.2.30) (ADP-ribosyltransferase diphtheria toxin-like 1) (ARTD1) (DNA ADP-ribosyltransferase PARP1) (EC 2.4.2.-) (NAD(+) ADP-ribosyltransferase 1) (ADPRT 1) (Poly[ADP-ribose] synthase 1) (Protein poly-ADP-ribosyltransferase PARP1) (EC 2.4.2.-) [Cleaved into: Poly [ADP-ribose] polymerase 1, processed C-terminus (Poly [ADP-ribose] polymerase 1, 89-kDa form); Poly [ADP-ribose] polymerase 1, processed N-terminus (NT-PARP-1) (Poly [ADP-ribose] polymerase 1, 24-kDa form) (Poly [ADP-ribose] polymerase 1, 28-kDa form)]	PARP1	E	690	AMVEYEIDLQK	0.966108	10505400	0.00403491	74.141	69.014						+																						4805700		5699700	3	0.16237	_AMVEYE(ad)IDLQKMPLGK_	LPKPVQDLIKMIFDVESMKKAMVEYEIDLQKMPLGKLSKRQIQAAYSILSE	P09874	690	453
H7BY16	H7BY16_HUMAN	Nucleolin	NCL	S	499	YVRTTSRTLQH	0.821609	10448000	9.56905e-06	112.42	103.39			+													10448000															3	-0.36992	_TTS(ad)RTLQHVLGESK_	RGGKNSTWSDDSRKTDQSSAYVRTTSRTLQHVLGESKTLVLSNLSYSATEE	H7BY16	499	2376
P26373	RL13_HUMAN	60S ribosomal protein L13 (Breast basic conserved protein 1) (Large ribosomal subunit protein eL13)	RPL13	Y	161	PVRNVYKKEKA	0.834881	10402000	2.62756e-05	81.807	69.762			+														10402000														4	0.33689	_LATQLTGPVMPVRNVY(ad)KKEK_	KGDSSAEELKLATQLTGPVMPVRNVYKKEKARVITEEEKNFKAFASLRMAR	P26373;P26373-2	161;114	3762
Q9Y4A0	JERKL_HUMAN	Jerky protein homolog-like (Human homolog of mouse jerky gene protein) (HHMJG)	JRKL	S	70	LAKRKSMKPSM	0.7676	10326000	0.0214366	56.46	49.513															10326000																4	-0.096939	_RKS(ad)MKPSMYEELDR_	IRKNKEKIITYASSSDSTSLLAKRKSMKPSMYEELDRAMLEWFNQQRAKGN	Q9Y4A0	70	3499
P16402	H13_HUMAN	Histone H1.3 (Histone H1c) (Histone H1s-2)	H1-3	S	174	KKVAKSAKKVK	0.995395	10255180	7.69152e-36	248.2	199.59	+						2533680		7721500																						5	-0.16972	_KVKKPATAAGTKKVAKS(ad)AK_;_KVKKPATAAGTKKVAKS(ad)AKK_;_VKKPATAAGTKKVAKS(ad)AK_	KKSIKKTPKKVKKPATAAGTKKVAKSAKKVKTPQPKKAAKSPAKAKAPKPK	P16402	174	2588
Q9NR30	DDX21_HUMAN	Nucleolar RNA helicase 2 (EC 3.6.4.13) (DEAD box protein 21) (Gu-alpha) (Nucleolar RNA helicase Gu) (Nucleolar RNA helicase II) (RH II/Gu)	DDX21	K	764	SGGGNKSNRSQ	0.984964	10219000	1.00532e-20	216.71	201.98			+															10219000													3	0.42219	_GPRGQRSGGGNK(ad)SNRSQNKGQKR_	DGNRRFRGQREGSRGPRGQRSGGGNKSNRSQNKGQKRSFSKAFGQ______	Q9NR30;A0A8I5KNN2;A0A8I5KNP3;A0A8I5KYZ4;Q9NR30-2;A0A8I5KND9	764;789;749;710;696;642	880
Q5UIP0	RIF1_HUMAN	Telomere-associated protein RIF1 (Rap1-interacting factor 1 homolog)	RIF1	S	1417	KTLRRSSRRRS	0.865245	10202000	0.00996807	55.112	30.274			+														10202000														3	-0.80543	_TLRRS(ad)SR_	VISADQMVNEDSQVQITPNQKTLRRSSRRRSEVVESTTESQDKENSHQKKE	Q5UIP0-2;Q5UIP0	1417;1417	3035
Q07020	RL18_HUMAN	60S ribosomal protein L18 (Large ribosomal subunit protein eL18)	RPL18	K	154	YRHFGKAPGTP	0.986773	10141000	0.000137849	72.927	68.13						+								5884500																4256500	5	-0.88704	_EVYRHFGK(ad)APGTPHSHTKPYVR_;_HFGK(ad)APGTPHSHTKPYVR_	DSPKGCGTVLLSGPRKGREVYRHFGKAPGTPHSHTKPYVRSKGRKFERARG	Q07020;J3QQ67;Q07020-2;H0YHA7;F8VUA6	154;156;125;133;102	1203
Q9NQS7	INCE_HUMAN	Inner centromere protein	INCENP	K	521	MKSFIKRNTPL	0.817308	10096000	0.00320235	79.885	67.522			+												10096000																3	-0.17354	_SFIK(ad)RNTPLRMDPK_	LHTVQRNQMLMTPTSAPRSVMKSFIKRNTPLRMDPKCSFVEKERQRLENLR	Q9NQS7-2;Q9NQS7	521;521	1338
Q9Y3X0	CCDC9_HUMAN	Coiled-coil domain-containing protein 9	CCDC9	C	233	FERVRCGLEHE	0.924603	10068100	3.32429e-05	107.79	92.416	+							5596500		4471600																					3	-0.11577	_VRC(ad)GLEHER_;_VRC(ad)GLEHERQGR_	SERDRREESRRHGRNWGGPDFERVRCGLEHERQGRRAGLGSAGDMTLSMTG	Q9Y3X0;A0A2R8Y4Z8	233;233	10
P18754-2	RCC1_HUMAN	Regulator of chromosome condensation (Cell cycle regulatory protein) (Chromosome condensation protein 1)	RCC1	S	20	DAIPKSKKVKD	0.932839	10062280	0.0133366	54.602	40.072																1028700	6419500	1902100			711980										4	-3.2253	_S(ad)KKVKDTRAAASR_	______MSPKRIAKRRSPPADAIPKSKKVKDTRAAASRRVPGARSCQGACG	P18754-2;M0R1Q8;C9JW69	20;122;20	2616
P82979	SARNP_HUMAN	SAP domain-containing ribonucleoprotein (Cytokine-induced protein of 29 kDa) (Nuclear protein Hcc-1) (Proliferation-associated cytokine-inducible protein CIP29)	SARNP	S	168	SISRKSEDDEK	0.888127	10058000	9.06558e-07	123.02	109.6			+														10058000														3	0.059471	_FGLNVSSISRKS(ad)EDDEK_	PMVNLDKLKERAQRFGLNVSSISRKSEDDEKLKKRKERFGIVTSSAGTGTT	P82979;F8VZQ9;H0YHG0	168;168;481	2343
P11310	ACADM_HUMAN	Medium-chain specific acyl-CoA dehydrogenase, mitochondrial (MCAD) (EC 1.3.8.7) (Medium chain acyl-CoA dehydrogenase) (MCADH)	ACADM	D	417	AREHIDKYKN_	0.931609	10033100	0.0308632	54.09	47.488						+																						2297200		7735900	3	-0.21708	_LIVAREHID(ad)KYKN_	RDAKIYQIYEGTSQIQRLIVAREHIDKYKN_____________________	A0A7P0T932;F6YB23;P11310;P11310-2;Q5T4U5;A0A7P0TB55;A0A7P0T8G6	370;385;417;421;450;271;331	125
Q9P031	TAP26_HUMAN	Thyroid transcription factor 1-associated protein 26 (TTF-1-associated protein 26) (Coiled-coil domain-containing protein 59) (TTF-1-associated protein BR2)	CCDC59	S	66	LKIQQSYKKLL	0.999248	10008000	7.28869e-05	105.2	78.783			+														10008000														3	-0.067243	_LKIQQS(ad)YKK_	HPQAFVGSVREGQGFAFRRKLKIQQSYKKLLRKEKKAQTSLESQFTDRYPD	F8VNY5;Q9P031	66;66	2326
Q9P2D1	CHD7_HUMAN	Chromodomain-helicase-DNA-binding protein 7 (CHD-7) (EC 3.6.4.12) (ATP-dependent helicase CHD7)	CHD7	S	694	TPKPKSSKKSS	0.997008	9833900	0.000316341	98.156	63.892			+												4382700		5451200														3	-0.84351	_TATPKPKS(ad)SKK_	KTPKAPKIPKEPKEKKAKTATPKPKSSKKSSNKKPDSEASALKKKVNKGKT	A0A8Q3WKT9;Q9P2D1;Q9P2D1-2;Q9P2D1-3	694;694;694;694	2148
Q8NHM5	KDM2B_HUMAN	Lysine-specific demethylase 2B (EC 1.14.11.27) (CXXC-type zinc finger protein 2) (F-box and leucine-rich repeat protein 10) (F-box protein FBL10) (F-box/LRR-repeat protein 10) (JmjC domain-containing histone demethylation protein 1B) (Jumonji domain-containing EMSY-interactor methyltransferase motif protein) (Protein JEMMA) (Protein-containing CXXC domain 2) ([Histone-H3]-lysine-36 demethylase 1B)	KDM2B	S	813	KPQELSGRKRA	0.991523	9793700	0.017919	52.495	36.272			+												5771100		4022600														3	0.055305	_KYEKPQELS(ad)GR_	DGLLRRKSDDVHLRKKRKYEKPQELSGRKRASSLQTSPGSSSHLSPRPPLG	A0A0C4DGG3;Q8NHM5-4;Q8NHM5-2;Q8NHM5-3;Q8NHM5	181;782;816;813;813	1972
Q9H0H5	RGAP1_HUMAN	Rac GTPase-activating protein 1 (Male germ cell RacGap) (MgcRacGAP) (Protein CYK4 homolog) (CYK4) (HsCYK-4)	RACGAP1	S	600	SQRVRSTLTKN	0.918733	9765500	3.67256e-06	133.84	128.03			+												4873000		4892500														3	-0.11289	_VRS(ad)TLTK_	LGPVTTPEHQLLKTPSSSSLSQRVRSTLTKNTPRFGSKSKSATNLGRQGNF	Q9H0H5	600	3336
Q14781	CBX2_HUMAN	Chromobox protein homolog 2	CBX2	K	199	GAPASKLPPPL	0.817708	9759000	0.000207015	82.177	70.246			+														9759000														3	-0.14717	_DLGAPASK(ad)LPPPLSAPVAGLAALK_	KATRRPVSLAKVLKTARKDLGAPASKLPPPLSAPVAGLAALKAHAKEACGG	Q14781	199	1215
P05204	HMGN2_HUMAN	Non-histone chromosomal protein HMG-17 (High mobility group nucleosome-binding domain-containing protein 2)	HMGN2	R	24	DEPQRRSARLS	0.771856	9744100	4.25512e-12	164.11	138.66			+														9744100														3	-0.065613	_AKVKDEPQRR(ad)SAR_	__MPKRKAEGDAKGDKAKVKDEPQRRSARLSAKPAPPKPEPKPKKAPAKKG	P05204	24	1571
P54132	BLM_HUMAN	RecQ-like DNA helicase BLM (EC 3.6.4.12) (Bloom syndrome protein) (DNA helicase, RecQ-like type 2) (RecQ2) (RecQ protein-like 3)	BLM	S	1322	EEIPVSSHYFA	0.831579	9741000	0.000140157	81.807	75.993			+														9741000														3	1.3095	_SAAEELDEEIPVS(ad)SHYFASK_	PGISLSSSRGPGRSAAEELDEEIPVSSHYFASKTRNERKRKKMPASQRSKR	H0YNU5;P54132;A0A7P0TBM9;A0A3B3IT82	1191;1322;1322;1322	2366
P19338	NUCL_HUMAN	Nucleolin (Protein C23)	NCL	E	453	EKQGTEIDGRS	0.993751	9703450	1.27513e-09	152.47	135.32						+																						2877770		6825680	3	0.20395	_TFEEKQGTE(ad)IDGR_	SKGIAYIEFKTEADAEKTFEEKQGTEIDGRSISLYYTGEKGQNQDYRGGKN	C9JLB1;P19338;A0A7I2V5M5;A0A7I2V428;A0A7I2V2U7;A0A7I2V3F3;A0A7I2V349;A0A7I2V506	437;453;453;453;453;438;453;453	347
Q8NB50	ZFP62_HUMAN	Zinc finger protein 62 homolog (Zfp-62)	ZFP62	S	77	ISKAKSTANIK	0.892009	9678600	8.49922e-36	258.36	244.51			+												9678600																3	1.2676	_AKS(ad)TANIKTEQEGEASEK_	QQKKPVENRMKEDKSSIREAISKAKSTANIKTEQEGEASEKSLHLSPQHIT	D6RBG3;D6RCF6;D6R9C0;Q8NB50-2;Q8NB50-3;Q8NB50	44;44;44;77;44;77	2251
Q07020	RL18_HUMAN	60S ribosomal protein L18 (Large ribosomal subunit protein eL18)	RPL18	S	111	TSRARSRILRA	0.964994	9645280	0.0270936	47.603	32.27	+				+		1439000		2719900														963230	900580	1509700	1674200				438670	3	0.28724	_ARS(ad)RILR_	ITDDVRVQEVPKLKVCALRVTSRARSRILRAGGKILTFDQLALDSPKGCGT	Q07020;J3QQ67;Q07020-2;H0YHA7;F8VUA6;G3V203	111;113;82;90;59;111	2860
P19338	NUCL_HUMAN	Nucleolin (Protein C23)	NCL	T	97	TPAKKTVTPAK	0.751469	9639600	0.0386503	50.024	31.61																9639600															3	-2.1009	_AAATPAKKT(ad)VTPAK_	VAVATPAKKAAVTPGKKAAATPAKKTVTPAKAVTTPGKKGATPGKALVATP	C9JLB1;P19338;A0A7I2V5M5;A0A7I2V428;A0A7I2V2U7;A0A7I2V3F3;A0A7I2V349;A0A7I2V506;H7BY16;A0A7I2V699;A0A7I2V2S8	81;97;97;97;97;97;97;97;97;97;97	3550
Q9Y4F3	MARF1_HUMAN	Meiosis regulator and mRNA stability factor 1 (Limkain-b1) (Meiosis arrest female protein 1)	MARF1	C	590	KNRELCETKSS	0.988854	9633300	0.000611685	82.645	63.513	+	+						2344800		3076800		4211700																			3	-0.078065	_NRELC(ad)ETK_	QKRMENEDVFGNRIIVSFTPKNRELCETKSSNAIADKVKSPKKLKNPKLCL	Q9Y4F3-3;Q9Y4F3-4;Q9Y4F3-5;Q9Y4F3;F8VVB8	590;587;589;590;590	114
Q8N5C6	SRBD1_HUMAN	S1 RNA-binding domain-containing protein 1	SRBD1	S	179	FTFGQSALKKI	0.99886	9620500	6.15507e-09	142.91	124.5			+														9620500														3	1.7664	_KEENDDDFTFGQS(ad)ALK_;_KEENDDDFTFGQS(ad)ALKK_	TPSTSTVWGGTCKKEENDDDFTFGQSALKKIKTETYPQGQPVKFPANANST	Q8N5C6	179	3147
Q13823	NOG2_HUMAN	Nucleolar GTP-binding protein 2 (Autoantigen NGP-1)	GNL2	T	65	LQYQSTVASGT	0.800823	9580200	0.00804789	62.589	54.708			+												9580200																3	-0.2233	_IIKPLQYQST(ad)VASGTVAR_	RLNMYRQKERRNSRGKIIKPLQYQSTVASGTVARVEPNIKWFGNTRVIKQS	Q13823	65	3653
P05783	K1C18_HUMAN	Keratin, type I cytoskeletal 18 (Cell proliferation-inducing gene 46 protein) (Cytokeratin-18) (CK-18) (Keratin-18) (K18)	KRT18	S	420	DGKVVSETNDT	0.991944	9517600	1.63431e-08	143.98	129.1	+						3520100	1711100	4286400																						3	-0.36415	_IVDGKVVS(ad)ETNDTK_;_RIVDGKVVS(ad)ETNDTK_	ALDSSNSMQTIQKTTTRRIVDGKVVSETNDTKVLRH_______________	P05783	420	2516
P52948	NUP98_HUMAN	Nuclear pore complex protein Nup98-Nup96 (EC 3.4.21.-) [Cleaved into: Nuclear pore complex protein Nup98 (98 kDa nucleoporin) (Nucleoporin Nup98) (Nup98); Nuclear pore complex protein Nup96 (96 kDa nucleoporin) (Nucleoporin Nup96) (Nup96)]	NUP98	C	188	STKHQCITAMK	0.831998	9503600	2.06187e-07	109.85	100.93					+																			9503600							4	0.70506	_AGVSTNISTKHQC(ad)ITAMKEYESK_	KFNPPTGTDTMVKAGVSTNISTKHQCITAMKEYESKSLEELRLEDYQANRK	A0A8V8TRC7;A0A8V8TPX4;P52948-6;P52948-2;H0YCR0;A0A8V8TR21;A0A8V8TQF7;H0YEN4;P52948-5;P52948;A0A8V8TPX8;A0A8V8TQG5;A0A8V8TRD0;P52948-4;P52948-3;H0YDA1;A0A3B3ITD8	188;188;188;188;188;188;188;188;188;188;188;188;188;188;188;188;188	22
Q8N3C0	ASCC3_HUMAN	Activating signal cointegrator 1 complex subunit 3 (EC 3.6.4.12) (ASC-1 complex subunit p200) (ASC1p200) (Helicase, ATP binding 1) (Trip4 complex subunit p200)	ASCC3	C	208	HLQEACTPELK	0.854289	9492100	0.0227626	48.616	43.269	+							9492100																							3	1.0969	_FLNEHLQEAC(ad)TPELKPVEK_	PINGETQKTISLDYKKFLNEHLQEACTPELKPVEKTNGSFLWCEVEKYLNS	Q8N3C0;Q8N3C0-4	208;208	96
P38159	RBMX_HUMAN	RNA-binding motif protein, X chromosome (Glycoprotein p43) (Heterogeneous nuclear ribonucleoprotein G) (hnRNP G) [Cleaved into: RNA-binding motif protein, X chromosome, N-terminally processed]	RBMX	R	94	FESGRRGPPPP	0.991892	9490000	4.49126e-30	227.95	216.66					+																		2437700		4630800	2421500					5	-0.24465	_AIKVEQATKPSFESGRR(ad)GPPPPPR_	MNGKSLDGKAIKVEQATKPSFESGRRGPPPPPRSRGPPRGLRGGRGGSGGT	P38159;H3BT71;P38159-2;H0Y6E7	94;94;81;96	1633
A0A494C1I7	A0A494C1I7_HUMAN	Zinc finger protein 587B	ZNF587B	S	617	KKFRKSSSLRY	0.79035	9443500	4.21727e-05	94.301	90.769				+																		9443500									5	-0.068929	_KFRKS(ad)SSLRYHQRVHERK_	LTNHRRVHTGEKPYGCSECEKKFRKSSSLRYHQRVHERKAL__________	A0A494C1I7;M0QY62	617;618	2032
Q9Y316	MEMO1_HUMAN	Protein MEMO1 (C21orf19-like protein) (Hepatitis C virus NS5A-transactivated protein 7) (HCV NS5A-transactivated protein 7) (Mediator of ErbB2-driven cell motility 1) (Mediator of cell motility 1) (Memo-1)	MEMO1	H	82	LGPSHHVPLSR	0.986492	9349700	1.00964e-05	114.7	91.632					+																			2794200		6555500					3	-0.87449	_IFILGPSHH(ad)VPLSR_	SCAAHAYKQVDPSITRRIFILGPSHHVPLSRCALSSVDIYRTPLYDLRIDQ	Q9Y316-2;Q9Y316;Q9Y316-3	59;82;85	801
P19338	NUCL_HUMAN	Nucleolin (Protein C23)	NCL	E	484	STWSGESKTLV	0.913202	9216700	9.59626e-20	195.38	189.26						+																						6661400		2555300	4	-0.1272	_GQNQDYRGGKNSTWSGE(ad)SK_	ISLYYTGEKGQNQDYRGGKNSTWSGESKTLVLSNLSYSATEETLQEVFEKA	C9JLB1;P19338;A0A7I2V5M5;A0A7I2V428;A0A7I2V2U7;A0A7I2V3F3;A0A7I2V349;A0A7I2V506	468;484;484;484;484;469;484;484	344
P61513	RL37A_HUMAN	60S ribosomal protein L37a (Large ribosomal subunit protein eL43)	RPL37A	S	81	AVTVKSAIRRL	0.831865	9202100	3.81315e-17	163.85	140.56			+												9202100																3	-0.88306	_TVAGGAWTYNTTSAVTVKS(ad)AIR_	HCGSCMKTVAGGAWTYNTTSAVTVKSAIRRLKELKDQ______________	P61513;C9J4Z3	81;57	2798
Q9BQ39	DDX50_HUMAN	ATP-dependent RNA helicase DDX50 (EC 3.6.4.13) (DEAD box protein 50) (Gu-beta) (Nucleolar protein Gu2)	DDX50	S	35	SDRRKSRHHYD	0.872488	9158900	5.18041e-08	155.17	142.81																						9158900									5	0.23705	_ERQKSDRRKS(ad)RHHYDSDEK_	IMELEAPLEESESQKKERQKSDRRKSRHHYDSDEKSETRENGVTDDLDAPK	Q9BQ39	35	3257
P05114	HMGN1_HUMAN	Non-histone chromosomal protein HMG-14 (High mobility group nucleosome-binding domain-containing protein 1)	HMGN1	E	16	GAAKEEPKRRS	0.984293	9048490	1.14583e-19	191.37	187.51						+																						4190590		4857900	4	0.55813	_PKRKVSSAEGAAKEE(ad)PKRR_;_VSSAEGAAKEE(ad)PKRR_	__________MPKRKVSSAEGAAKEEPKRRSARLSAKPPAKVEAKPKKAAA	P05114;F2Z2W6;F2Z2Y5;H7BXJ5;A0A494C035;A6NEL0	16;16;16;16;16;32	413
O14964	HGS_HUMAN	Hepatocyte growth factor-regulated tyrosine kinase substrate (Hrs) (Protein pp110)	HGS	E	490	SALREEHREKL	0.983886	9041800	1.11277e-05	130.1	117		+												9041800																	3	-0.22406	_GALSALREE(ad)HREK_	LYYEGLQDKLAQIRDARGALSALREEHREKLRRAAEEAERQRQIQLAQKLE	A0A7I2YQD1;I3L1P5;O14964-2;A0A7I2V3Z1;A0A7I2V6E0;A0A7I2V2K2;A0A7I2V5A2;A0A7I2V3F9;A0A7I2V2D8;A0A7I2V2W5;A0A7I2V2R9;O14964;A0A7I2V3J3;A0A7I2V307;A0A7I2V637;A0A7I2V5A3;A0A7I2V4J7;A0A7I2YQU5;A0A7I2V5L9;A0A7I2V5B7;I3L1E3;A0A7I2V3I8	447;504;490;403;423;490;470;478;490;481;490;490;490;496;508;490;26;26;26;26;159;474	290
Q5T0B9	ZN362_HUMAN	Zinc finger protein 362	ZNF362	S	165	SPTLISGITSP	0.939108	8998700	0.0161335	60.133	54.172			+												4043000	4955700															3	-0.32159	_LIASSPTLIS(ad)GITSPPLLDSIK_	TGTSTPSTPTTTSQSRLIASSPTLISGITSPPLLDSIKTIQGHGLLGPPKS	Q5T0B9;F5H055	165;152	3017
Q15014	MO4L2_HUMAN	Mortality factor 4-like protein 2 (MORF-related gene X protein) (Protein MSL3-2) (Transcription factor-like protein MRGX)	MORF4L2	S	69	AENPPSGSVRK	0.942391	8962200	0.0129612	68.463	55.363			+												5908200		3054000														3	0.24387	_SAENPPS(ad)GSVRK_	AGPQQKNLEPALPGRWGGRSAENPPSGSVRKTRKNKQKTPGNGDGGSTSEA	Q5JXX1;Q5JXX2;Q15014	69;69;69	2957
Q460N5	PAR14_HUMAN	Protein mono-ADP-ribosyltransferase PARP14 (EC 2.4.2.-) (ADP-ribosyltransferase diphtheria toxin-like 8) (ARTD8) (B aggressive lymphoma protein 2) (Poly [ADP-ribose] polymerase 14) (PARP-14)	PARP14	R	1098	VAPEWRNGSTS	0.999093	8960900	2.79059e-05	94.281	88.934	+								8960900																						3	-0.54205	_YVLHVVAPEWR(ad)NGSTSSLK_	MGTVLKTSSWNLDCRYVLHVVAPEWRNGSTSSLKIMEDIIRECMEITESLS	Q460N5-1;Q460N5;Q460N5-4;Q460N5-3;H7C5R8;Q460N5-5	1017;1098;1098;815;939;94	1754
P05388	RLA0_HUMAN	60S acidic ribosomal protein P0 (60S ribosomal protein L10E) (Large ribosomal subunit protein uL10)	RPLP0	E	76	NNPALEKLLPH	1	8878700	0.000139865	102.52	87.64		+										5505200		3373500																	3	-0.065187	_AIRGHLENNPALE(ad)K_	AVVLMGKNTMMRKAIRGHLENNPALEKLLPHIRGNVGFVFTKEDLTEIRDM	F8VU65;P05388;F8VW21;P05388-2;F8VWS0;F8VQY6;F8VPE8;F8VRK7;G3V210;F8VZS0;F8VS58;Q8NHW5;F8VWV4	76;76;56;76;76;76;62;76;76;76;76;76;62	371
P46013	KI67_HUMAN	Proliferation marker protein Ki-67 (Antigen identified by monoclonal antibody Ki-67) (Antigen KI-67) (Antigen Ki67)	MKI67	S	3218	TLESKSVQRVT	0.985406	8878200	7.08746e-08	133.86	118.05			+														8878200														3	0.91014	_SQPAASTLESKS(ad)VQR_	GNSDSMCLRSRKTKSQPAASTLESKSVQRVTRSVKRCAENPKKAEDNVCVK	P46013;P46013-2	3218;2858	2733
P25490	TYY1_HUMAN	Transcriptional repressor protein YY1 (Delta transcription factor) (INO80 complex subunit S) (NF-E1) (Yin and yang 1) (YY-1)	YY1	S	184	KSGKKSYLSGG	0.869427	8872400	1.72857e-24	217.42	209.24			+												8872400																3	0.1579	_SGKKS(ad)YLSGGAGAAGGGGADPGNK_	SGGGGSSSSGGGRVKKGGGKKSGKKSYLSGGAGAAGGGGADPGNKKWEQKQ	P25490;H0YJU4;H0YJV7	184;15;13	2621
Q8NEY8	PPHLN_HUMAN	Periphilin-1 (CDC7 expression repressor) (CR) (Gastric cancer antigen Ga50)	PPHLN1	S	172	SQHRKSVRPGA	0.757232	8855800	1.60793e-07	102.07	92.337																	8855800														4	-0.49393	_SYSFHQSQHRKS(ad)VRPGASYKR_	SSVSSRSYSPERSKSYSFHQSQHRKSVRPGASYKRQNEGNPERDKERPVQS	Q8NEY8-5;Q8NEY8-6;B7Z8L1;Q8NEY8-8;Q8NEY8-2;F8W0Q9;Q8NEY8-3;Q8NEY8	124;124;117;172;179;190;117;172	2209
P19338	NUCL_HUMAN	Nucleolin (Protein C23)	NCL	E	529	GYAFIEFASFE	0.999916	8799800	5.60874e-05	103.6	96.093						+																						4957300		3842500	3	0.16071	_SKGYAFIE(ad)FASFEDAK_	EVFEKATFIKVPQNQNGKSKGYAFIEFASFEDAKEALNSCNKREIEGRAIR	C9JLB1;P19338;A0A7I2V5M5;A0A7I2V428;A0A7I2V2U7;A0A7I2V3F3;A0A7I2V349;A0A7I2V506;H7BY16;A0A7I2V699	513;529;529;529;529;514;529;529;553;435	341
O96028	NSD2_HUMAN	Histone-lysine N-methyltransferase NSD2 (EC 2.1.1.357) (Multiple myeloma SET domain-containing protein) (MMSET) (Nuclear SET domain-containing protein 2) (Protein trithorax-5) (Wolf-Hirschhorn syndrome candidate 1 protein)	NSD2	S	421	PDIGKSTPQKT	0.860584	8771200	1.72079e-11	138.28	120.35			+												8771200																4	-1.4273	_AKLC(ca)SSAETLESHPDIGKS(ad)TPQK_	PMKRRRRAKLCSSAETLESHPDIGKSTPQKTAEADPRRGVGSPPGRKKTTV	O96028;O96028-5;A0A7P0P278;O96028-3;A0A7I2YQS5;O96028-6	421;421;421;421;421;421	2500
P06899	H2B1J_HUMAN	Histone H2B type 1-J (Histone H2B.1) (Histone H2B.r) (H2B/r)	H2BC11	S	37	RSRKESYSIYV	0.992391	8675500	1.2023e-13	174.24	161.14	+				+		2347900		4632800														1694800								3	0.53515	_SRKES(ad)YSIYVYK_	KKGSKKAVTKAQKKDGKKRKRSRKESYSIYVYKVLKQVHPDTGISSKAMGI	P06899;P33778	37;37	2524
Q13427	PPIG_HUMAN	Peptidyl-prolyl cis-trans isomerase G (PPIase G) (Peptidyl-prolyl isomerase G) (EC 5.2.1.8) (CASP10) (Clk-associating RS-cyclophilin) (CARS-Cyp) (CARS-cyclophilin) (SR-cyclophilin) (SR-cyp) (SRcyp) (Cyclophilin G) (Rotamase G)	PPIG	S	375	QRMRVSSGERW	0.974081	8591100	0.00930017	63.397	47.518			+												3499100		5092000														3	-0.24264	_MRVS(ad)SGER_	RDRFRRSETPPHWRQEMQRAQRMRVSSGERWIKGDKSELNEIKENQRSPVR	A0A7I2V4F2;E9PG73;A0A7I2V5Q5;Q13427;C9JM79	300;360;372;375;368	2099
P33778	H2B1B_HUMAN	Histone H2B type 1-B (H2B-clustered histone 3) (Histone H2B.1) (Histone H2B.f) (H2B/f)	H2BC3	E	3	___MPEPSKSA	0.997771	8477320	4.61273e-05	106.14	83.775						+																		269520				3064300		5143500	4	0.36025	_PE(ad)PSKSAPAPK_;_PE(ad)PSKSAPAPKKGSK_	_______________________MPEPSKSAPAPKKGSKKAITKAQKKDGK	P33778	3	503
Q63HK3	ZKSC2_HUMAN	Zinc finger protein with KRAB and SCAN domains 2 (Zinc finger protein 694)	ZKSCAN2	S	303	RSILRSNYVKE	0.988042	8446400	3.22385e-05	107.08	85.303			+												4625700		3820700														3	0.49542	_SILRS(ad)NYVK_	ITRLEQRKEPWTLGLHSSNKRSILRSNYVKEKSVHAIQVPARSAGKTWREQ	Q63HK3-2;Q63HK3	303;303	3036
P14866	HNRPL_HUMAN	Heterogeneous nuclear ribonucleoprotein L (hnRNP L)	HNRNPL	S	29	EQRRRSGAMVK	0.79583	8419400	7.63503e-54	269.16	252.19			+														8419400														3	-0.21974	_RRS(ad)GAMVK_	RLLPRAEKRRRRLEQRQQPDEQRRRSGAMVKMAAAGGGGGGGRYYGGGSEG	P14866	29	2575
P06748	NPM_HUMAN	Nucleophosmin (NPM) (Nucleolar phosphoprotein B23) (Nucleolar protein NO38) (Numatrin)	NPM1	D	286	QEAIQDLWQWR	0.999504	8351100	0.000264562	87.519	82.994						+																								8351100	3	0.1207	_MTDQEAIQD(ad)LWQWRK_	LPKVEAKFINYVKNCFRMTDQEAIQDLWQWRKSL_________________	P06748;E5RI98;A0A7I2V5S2;A0A7I2YQC0;P06748-2;A0A7I2V5J8;A0A7I2V4G8	286;222;297;315;257;193;115	178
Q8TDB6	DTX3L_HUMAN	E3 ubiquitin-protein ligase DTX3L (EC 2.3.2.27) (B-lymphoma- and BAL-associated protein) (Protein deltex-3-like) (RING-type E3 ubiquitin transferase DTX3L) (Rhysin-2) (Rhysin2)	DTX3L	E	646	AGIQTEEHPNP	0.901386	8244400	0.0203071	55.176	47.665		+												8244400																	3	-0.011666	_AGIQTE(ad)EHPNPGK_	RDSLPGYESFGTIVITYSMKAGIQTEEHPNPGKRYPGIQRTAYLPDNKEGR	Q8TDB6	646	631
P30260	CDC27_HUMAN	Cell division cycle protein 27 homolog (Anaphase-promoting complex subunit 3) (APC3) (CDC27 homolog) (CDC27Hs) (H-NUC)	CDC27	S	331	QTGTKSVFSQS	0.986769	8238200	9.02284e-07	123.02	113.27			+														8238200														3	-0.83687	_IGQTGTKS(ad)VFSQSGNSR_	PVIDVPSTGAPSKKSVARIGQTGTKSVFSQSGNSREVTPILAQTQSSGPQT	G5EA36;P30260;P30260-2	331;331;337	2358
Q00839	HNRPU_HUMAN	Heterogeneous nuclear ribonucleoprotein U (hnRNP U) (GRIP120) (Nuclear p120 ribonucleoprotein) (Scaffold-attachment factor A) (SAF-A) (p120) (pp120)	HNRNPU	E	671	LEQYKEESKKA	0.981342	8135400	0.000833393	102.4	85.871						+																						4608400		3527000	3	-0.040403	_LLEQYKE(ad)ESKK_	AECFDEITYVELQKEEAQKLLEQYKEESKKALPPEKKQNTGSKKSNKNKSG	Q00839;Q00839-2;A0A1W2PPS1;A0A1W2PP35;A0A1X7SBS1;Q5RI18;A0A1W2PPL4;A0A1W2PPH7;A0A1W2PQL0;A0A1W2PP34;A0A1W2PQD4	671;652;652;574;590;448;393;395;375;395;197	556
Q00839	HNRPU_HUMAN	Heterogeneous nuclear ribonucleoprotein U (hnRNP U) (GRIP120) (Nuclear p120 ribonucleoprotein) (Scaffold-attachment factor A) (SAF-A) (p120) (pp120)	HNRNPU	E	624	KKAEVEGKDLP	0.992017	8074100	4.01505e-08	119.38	108.1						+																						1900600		6173500	3	0.89163	_KAEVE(ad)GKDLPEHAVLK_;_QRTQKKAEVE(ad)GKDLPEHAVLK_	FQRKAVVVCPKDEDYKQRTQKKAEVEGKDLPEHAVLKMKGNFTLPEVAECF	Q00839;Q00839-2;A0A1W2PPS1;A0A1W2PP35;A0A1X7SBS1;Q5RI18;A0A1W2PPL4;A0A1W2PPH7;A0A1W2PQL0;A0A1W2PP34;A0A1W2PQD4;A0A1W2PQ74;A0A1W2PRZ7	624;605;605;527;543;401;346;348;328;348;150;348;285	551
O60814	H2B1K_HUMAN	Histone H2B type 1-K (H2B K) (HIRA-interacting protein 1)	H2BC12	Y	43	YSVYVYKVLKQ	0.99995	8031420	7.93502e-09	138.45	138.45	+						1990180	2987540	3053700																						3	0.19348	_SRKESYSVYVY(ad)K_	AVTKAQKKDGKKRKRSRKESYSVYVYKVLKQVHPDTGISSKAMGIMNSFVN	O60814;P57053;P58876;P62807;Q5QNW6;Q5QNW6-2;Q99877;U3KQK0;Q99879;Q99880	43;43;43;43;43;43;43;43;43;43	3753
Q9BZE4	GTPB4_HUMAN	GTP-binding protein 4 (Chronic renal failure gene protein) (GTP-binding protein NGB) (Nucleolar GTP-binding protein 1)	GTPBP4	R	49	RHFYMRKVKFT	0.999968	8007800	4.46989e-13	178.15	164.3						+																						8007800			4	-0.40218	_HYQIHRIRHFYMR(ad)K_	SKTQRKTPTVIHKHYQIHRIRHFYMRKVKFTQQNYHDRLSQILTDFPKLDD	Q9BZE4	49	1847
P31930	QCR1_HUMAN	Cytochrome b-c1 complex subunit 1, mitochondrial (Complex III subunit 1) (Core protein I) (Ubiquinol-cytochrome-c reductase complex core protein 1)	UQCRC1	S	221	LTEYLSTHYKA	0.963714	7979000	0.000247172	87.519	81.705	+						6221900		1757100																						3	0.99631	_ADLTEYLS(ad)THYKAPR_	PLAQAVEGPSENVRKLSRADLTEYLSTHYKAPRMVLAAAGGVEHQQLLDLA	P31930	221	2635
Q8IVC4	ZN584_HUMAN	Zinc finger protein 584	ZNF584	S	199	SAFKKSAHINP	0.853872	7970900	0.00149589	78.964	69.406			+														7970900														3	0.32764	_SAFKKS(ad)AHINPR_	LLDHLITHSEERPFRCPTGRSAFKKSAHINPRKIHTGETAHVCNECGKAFS	M0R0A3;Q8IVC4	154;199	2420
Q5SSJ5	HP1B3_HUMAN	Heterochromatin protein 1-binding protein 3 (Protein HP1-BP74)	HP1BP3	E	254	SAVDPEPQVKL	0.857038	7896800	1.86857e-05	97.69	92.892						+																								7896800	3	0.27632	_SSAVDPE(ad)PQVKLEDVLPLAFTR_	VVVQKSRKTPQKSRNRKNRSSAVDPEPQVKLEDVLPLAFTRLCEPKEASYS	Q5SSJ5-3;Q5SSJ5-2;Q5SSJ5;Q5SWC8;B0QZK4	102;216;254;216;113	605
Q8TDB6	DTX3L_HUMAN	E3 ubiquitin-protein ligase DTX3L (EC 2.3.2.27) (B-lymphoma- and BAL-associated protein) (Protein deltex-3-like) (RING-type E3 ubiquitin transferase DTX3L) (Rhysin-2) (Rhysin2)	DTX3L	E	230	PETKAEQKSNY	0.977367	7886100	1.321e-07	118.48	113.13		+												7886100																	3	0.10002	_AE(ad)QKSNYFEVPLPYFEYFK_	MTERKPLSQQERDSCISPSEPETKAEQKSNYFEVPLPYFEYFKYICPDKIN	Q8TDB6	230	630
Q92804	RBP56_HUMAN	TATA-binding protein-associated factor 2N (68 kDa TATA-binding protein-associated factor) (TAF(II)68) (TAFII68) (RNA-binding protein 56)	TAF15	R	590	NDQRNRPY___	0.892573	7847400	3.62979e-06	119.54	107.5						+																						4180300		3667100	4	-0.2606	_MGGRNDYRNDQRNR(ad)PY_	GYGGDRGGYGGKMGGRNDYRNDQRNRPY_______________________	Q92804-2;Q92804;A0A0J9YXY8	587;590;212	1805
P68104	EF1A1_HUMAN	Elongation factor 1-alpha 1 (EF-1-alpha-1) (Elongation factor Tu) (EF-Tu) (Eukaryotic elongation factor 1 A-1) (eEF1A-1) (Leukocyte receptor cluster member 7)	EEF1A1	H	26	STTTGHLIYKC	0.999687	7813200	5.2419e-05	106.62	79.52	+							3407600		4405600																					3	-0.50541	_STTTGH(ad)LIYK_	MGKEKTHINIVVIGHVDSGKSTTTGHLIYKCGGIDKRTIEKFEKEAAEMGK	A0A7I2V659;A0A087WVQ9;P68104;Q5VTE0;A0A7I2V5N4;A0A087WV01;A0A7I2V3H3;A6PW80;Q5JR01;A0A6Q8PFK6;Q05639;A0A2U3TZH3;A0A2R8Y488;A0A2R8Y660;A0A2R8YDN5	26;26;26;26;26;26;26;26;26;26;26;26;26;26;26	695
P06899	H2B1J_HUMAN	Histone H2B type 1-J (Histone H2B.1) (Histone H2B.r) (H2B/r)	H2BC11	H	110	GELAKHAVSEG	0.948524	7735700	0.00954797	54.764	45.501					+																			2413600		5322100					3	0.55779	_LLLPGELAKH(ad)AVSEGTK_	NKRSTITSREIQTAVRLLLPGELAKHAVSEGTKAVTKYTSAK_________	O60814;P57053;P06899	110;110;110	725
P46013	KI67_HUMAN	Proliferation marker protein Ki-67 (Antigen identified by monoclonal antibody Ki-67) (Antigen KI-67) (Antigen Ki67)	MKI67	S	1511	SSKPQSKRSLR	0.892609	7699800	6.39401e-07	117.18	107.23			+												7699800																3	-0.15081	_SQPDPVDTPTSSKPQS(ad)KR_	HEKTTKIACRSQPDPVDTPTSSKPQSKRSLRKVDVEEEFFALRKRTPSAGK	P46013;P46013-2	1511;1151	2736
O14647	CHD2_HUMAN	Chromodomain-helicase-DNA-binding protein 2 (CHD-2) (EC 3.6.4.12) (ATP-dependent helicase CHD2)	CHD2	E	1230	HEEEFEMLHKS	0.996647	7660200	0.000141509	102.52	99.205						+																						3458400		4201800	3	0.49598	_SIIQHEEEFE(ad)MLHK_	RRGPTIKISGVQVNVKSIIQHEEEFEMLHKSIPVDPEEKKKYCLTCRVKAA	O14647-2;O14647;A0A0D9SEU0	1230;1230;1066	388
P06899	H2B1J_HUMAN	Histone H2B type 1-J (Histone H2B.1) (Histone H2B.r) (H2B/r)	H2BC11	S	88	HYNKRSTITSR	0.986211	7659900	5.49141e-09	154.36	134.26	+				+		1131400		1966300															1443000	1487700	1631500					4	0.20523	_LAHYNKRS(ad)TITSR_	MNSFVNDIFERIAGEASRLAHYNKRSTITSREIQTAVRLLLPGELAKHAVS	O60814;P57053;P06899;P33778;P58876;P62807;Q5QNW6;Q5QNW6-2;Q99877;U3KQK0;Q99879	88;88;88;88;88;88;88;88;88;88;88	2470
Q9H4L7	SMRCD_HUMAN	SWI/SNF-related matrix-associated actin-dependent regulator of chromatin subfamily A containing DEAD/H box 1 (EC 3.6.4.12) (ATP-dependent helicase 1) (hHEL1)	SMARCAD1	H	391	KGKILHFLQDA	0.974428	7650900	0.0365242	40.986	38.549			+													7650900															3	-0.87776	_ILH(ad)FLQDASIGELTLIPQC(ca)SQK_	VGSSLDEDYSSGEEVMEDGYKGKILHFLQDASIGELTLIPQCSQKKAQKIT	Q9H4L7;Q9H4L7-2	391;391	794
P51608	MECP2_HUMAN	Methyl-CpG-binding protein 2 (MeCp-2 protein) (MeCp2)	MECP2	S	295	ESSIRSVQETV	0.829301	7641800	0.00903766	66.022	53.829															7641800																3	0.88919	_ESSIRS(ad)VQETVLPIKK_	RKPGSVVAAAAAEAKKKAVKESSIRSVQETVLPIKKRKTRETVSIEVKEVV	P51608;P51608-2	295;307	2773
A2AJT9	BCLA3_HUMAN	BCLAF1 and THRAP3 family member 3	BCLAF3	S	651	VRPFKSNFRGG	0.757976	7609800	0.000197522	100.38	86.148			+												7609800																3	1.4415	_VRPFKS(ad)NFRGGR_	RKDIITHKPFEVEGNHRNTRVRPFKSNFRGGRCQPNYKSGLVQKSLYIQAK	F2Z385;A2AJT9-2;A2AJT9	187;622;651	2172
Q9NRL2	BAZ1A_HUMAN	Bromodomain adjacent to zinc finger domain protein 1A (ATP-dependent chromatin-remodeling protein) (ATP-utilizing chromatin assembly and remodeling factor 1) (hACF1) (CHRAC subunit ACF1) (Williams syndrome transcription factor-related chromatin-remodeling factor 180) (WCRF180) (hWALp1)	BAZ1A	S	1279	TRGKLSSSFSS	0.850017	7510200	4.99917e-06	116.24	116.24			+														7510200														3	0.073278	_TRGKLS(ad)SSFSSR_	EEEEVSLPKRGRPQVRLPVKTRGKLSSSFSSRGQQQEPGRYPSRSQQSTPK	Q9NRL2-2;Q9NRL2	1247;1279	3378
Q7Z333	SETX_HUMAN	Probable helicase senataxin (EC 3.6.4.-) (Amyotrophic lateral sclerosis 4 protein) (SEN1 homolog) (Senataxin)	SETX	S	1256	KGQNRSSNYLS	0.873085	7484400	0.000192301	95.183	81.242			+														7484400														3	0.31617	_KGQNRS(ad)SNYLSC(ca)R_	EPIRKVPVSKTPKKTHSDAKKGQNRSSNYLSCRTTPAIVPPKKFRQCPEPT	Q7Z333-3;Q7Z333;Q7Z333-4	1256;1256;1256	3085
Q9NRX1	PNO1_HUMAN	RNA-binding protein PNO1 (Partner of NOB1)	PNO1	S	246	IRAVASRSADR	0.969016	7477400	0.0145621	58.511	41.489			+														7477400														3	0.28683	_AVAS(ad)RSADRF_	ARTAICNLILGNPPSKVYGNIRAVASRSADRF___________________	Q9NRX1	246	3384
Q7Z2Z1	TICRR_HUMAN	Treslin (TopBP1-interacting checkpoint and replication regulator) (TopBP1-interacting, replication-stimulating protein)	TICRR	S	1067	IRSPKSLLFGA	1	7428700	0.000538855	95.236	81.812			+													2983100		4445600													3	-0.60438	_S(ad)LLFGAMSEMISPSEK_	RVHSFQQDKSDQRENSPVQSIRSPKSLLFGAMSEMISPSEKGSARMKKRSR	Q7Z2Z1-2;Q7Z2Z1	1066;1067	3083
P35659	DEK_HUMAN	Protein DEK	DEK	S	273	KATSKSKKSVK	0.991664	7387390	8.29861e-47	274.17	259.83			+														331490	7055900													5	-0.27081	_TAKREKPKQKATSKS(ad)KKSVK_	DKESEEEPPKKTAKREKPKQKATSKSKKSVKSANVKKADSSTTKKNQNSSK	P35659;H0Y993;A0A494C028;A0A494C198;P35659-2;B4DFG0	273;273;278;201;239;245	2024
P48634	PRC2A_HUMAN	Protein PRRC2A (HLA-B-associated transcript 2) (Large proline-rich protein BAT2) (Proline-rich and coiled-coil-containing protein 2A) (Protein G2)	PRRC2A	R	1370	ISAMSRGDLSQ	0.801512	7381400	4.16354e-12	159.98	152.57			+															7381400													3	-0.27679	_AVGTPGGGGGGAVPGISAMSR(ad)GDLSQR_	LLTPKAVGTPGGGGGGAVPGISAMSRGDLSQRAKDLSKRSFSSQRPGMERQ	P48634-2;P48634-3;P48634	1357;1369;1370	1670
Q9BXS6	NUSAP_HUMAN	Nucleolar and spindle-associated protein 1 (NuSAP)	NUSAP1	T	280	ISAAKTGVRFS	0.856706	7355900	0.00847704	76.24	38.272			+													7355900															3	0.37888	_RSAISAAKT(ad)GVR_	SCGPASQSTLGLKGSLKRSAISAAKTGVRFSAATKDNEHKRSLTKTPARKS	Q9BXS6-4;Q9BXS6-6;Q9BXS6-3;Q9BXS6-5;Q9BXS6-2;Q9BXS6;Q9BXS6-7;H0YMD2	264;265;278;279;279;280;256;139	3694
P05783	K1C18_HUMAN	Keratin, type I cytoskeletal 18 (Cell proliferation-inducing gene 46 protein) (Cytokeratin-18) (CK-18) (Keratin-18) (K18)	KRT18	E	220	KNHEEEVKGLQ	0.971543	7355900	0.00791068	68.224	34.348		+										7355900																			3	-0.037373	_NHEEE(ad)VK_	TRLQLETEIEALKEELLFMKKNHEEEVKGLQAQIASSGLTVEVDAPKSQDL	P05783;F8VZY9;CON__Q148H6	220;220;231	427
O75381	PEX14_HUMAN	Peroxisomal membrane protein PEX14 (PTS1 receptor-docking protein) (Peroxin-14) (Peroxisomal membrane anchor protein PEX14)	PEX14	E	140	ILGGREDRKQL	0.858714	7354800	0.0484269	67.102	57.35		+												7354800																	3	-0.99133	_YLLPLILGGRE(ad)DRK_	IMAGIAFGFHQLYKKYLLPLILGGREDRKQLERMEAGLSELSGSVAQTVTQ	O75381-2;O75381;K7EK59	97;140;135	402
Q9NXR7	BABA2_HUMAN	BRISC and BRCA1-A complex member 2 (BRCA1-A complex subunit BRE) (BRCA1/BRCA2-containing complex subunit 45) (Brain and reproductive organ-expressed protein)	BABAM2	E	375	VPQFQEAAFAN	1	7335200	2.78001e-09	159.18	152.55		+												7335200																	3	0.29326	_TFVPQFQE(ad)AAFANGKL_	SPRWDGNEMAKRAKAYFKTFVPQFQEAAFANGKL_________________	Q9NXR7	375	677
P46087	NOP2_HUMAN	Probable 28S rRNA (cytosine(4447)-C(5))-methyltransferase (EC 2.1.1.-) (Nucleolar protein 1) (Nucleolar protein 2 homolog) (Proliferating-cell nucleolar antigen p120) (Proliferation-associated nucleolar protein p120)	NOP2	S	801	AKRKKSQSRGN	0.817192	7309000	0.0331285	50.305	45.634			+														7309000														3	-0.2386	_KKS(ad)QSRGNSQLLLS_	TPKGPQPPTVSPIRSSRPPPAKRKKSQSRGNSQLLLS______________	P46087-2;P46087;P46087-4	797;801;834	2747
P38159	RBMX_HUMAN	RNA-binding motif protein, X chromosome (Glycoprotein p43) (Heterogeneous nuclear ribonucleoprotein G) (hnRNP G) [Cleaved into: RNA-binding motif protein, X chromosome, N-terminally processed]	RBMX	S	307	PSYGGSSRYDD	0.942033	7250600	0.00311387	69.979	56.554			+												7250600																3	0.24783	_SAPPTRGPPPSYGGS(ad)SR_	RDSYESYGNSRSAPPTRGPPPSYGGSSRYDDYSSSRDGYGGSRDSYSSSRS	P38159;P38159-2;H3BUY5	307;294;179	2688
P06746	DPOLB_HUMAN	DNA polymerase beta (EC 2.7.7.7) (EC 4.2.99.-)	POLB	S	55	PHKIKSGAEAK	0.877659	7175800	1.88776e-07	102.89	82.863															7175800																4	0.53414	_AASVIAKYPHKIKS(ad)GAEAK_	SQAIHKYNAYRKAASVIAKYPHKIKSGAEAKKLPGVGTKIAEKIDEFLATG	E5RIJ0;E7EW18;P06746	55;55;55	2260
Q9Y2R4	DDX52_HUMAN	Probable ATP-dependent RNA helicase DDX52 (EC 3.6.4.13) (ATP-dependent RNA helicase ROK1-like) (DEAD box protein 52)	DDX52	S	129	ESKLTSGKLEN	0.879751	7149100	0.00523934	72.29	47.866			+														7149100														3	-0.48446	_LTS(ad)GKLENLRK_	ATIQWMSSVEAKIEDKKVQRESKLTSGKLENLRKEKINFLRNKHKIHVQGT	Q9Y2R4	129	3473
Q5SSJ5	HP1B3_HUMAN	Heterochromatin protein 1-binding protein 3 (Protein HP1-BP74)	HP1BP3	S	248	NRKNRSSAVDP	0.811056	7112600	2.21881e-13	162.42	143.88			+												7112600																3	0.19078	_NRS(ad)SAVDPEPQVK_	GASGSFVVVQKSRKTPQKSRNRKNRSSAVDPEPQVKLEDVLPLAFTRLCEP	Q5SSJ5-3;Q5SSJ5-2;Q5SSJ5;Q5SWC8;B0QZK4	96;210;248;210;107	3011
P46087	NOP2_HUMAN	Probable 28S rRNA (cytosine(4447)-C(5))-methyltransferase (EC 2.1.1.-) (Nucleolar protein 1) (Nucleolar protein 2 homolog) (Proliferating-cell nucleolar antigen p120) (Proliferation-associated nucleolar protein p120)	NOP2	C	463	LLDAPCSGTGV	0.865763	7107600	1.13973e-05	98.175	91.528	+									7107600																					3	-0.54108	_VLLDAPC(ad)SGTGVISKDPAVK_	IISHYDGRQFPKVVGGFDRVLLDAPCSGTGVISKDPAVKTNKDEKDILRCA	P46087-2;P46087;P46087-4;P46087-3	459;463;496;459	68
Q9HA64	KT3K_HUMAN	Ketosamine-3-kinase (EC 2.7.1.172) (Fructosamine-3-kinase-related protein) (FN3K-RP) (FN3K-related protein) (Protein-psicosamine 3-kinase FN3KRP) (EC 2.7.1.-)	FN3KRP	C	24	HSGGGCISQGR	0.996348	7101500	0.000386569	82.925	66.31	+							3447600		3653900																					3	-0.17951	_ATGHSGGGC(ad)ISQGR_	__MEELLRRELGCSSVRATGHSGGGCISQGRSYDTDQGRVFVKVNPKAEAR	Q9HA64;I3L407;I3L3W5;I3L139	24;24;23;24	111
Q8TDB6	DTX3L_HUMAN	E3 ubiquitin-protein ligase DTX3L (EC 2.3.2.27) (B-lymphoma- and BAL-associated protein) (Protein deltex-3-like) (RING-type E3 ubiquitin transferase DTX3L) (Rhysin-2) (Rhysin2)	DTX3L	E	461	KSLGKERKHLH	0.986726	7088400	3.27831e-08	141.13	141.13		+										4023500		3064900																	3	0.33181	_SLGKE(ad)RKHLHQTK_	SFIDAFQHASCQLMREVLLLKSLGKERKHLHQTKFADDFRKRHPNVHFVLN	Q8TDB6	461	646
P05787	K2C8_HUMAN	Keratin, type II cytoskeletal 8 (Cytokeratin-8) (CK-8) (Keratin-8) (K8) (Type-II keratin Kb8)	KRT8	R	312	ISEMNRNISRL	0.999656	7030140	2.02229e-05	114.7	107.27	+						1843500		5186640																						3	0.043436	_TKTEISEMNR(ad)NISR_	EELQSLAGKHGDDLRRTKTEISEMNRNISRLQAEIEGLKGQRASLEAAIAD	P05787;CON__P05787;P05787-2	312;312;340	1507
Q96BR9	ZBT8A_HUMAN	Zinc finger and BTB domain-containing protein 8A (BTB/POZ and zinc-finger domain-containing factor) (BTB/POZ and zinc-finger domains factor on chromosome 1) (BOZ-F1)	ZBTB8A	S	226	VTHYKSSKREV	0.805106	6959300	6.81165e-10	126.63	112.29															6959300																4	-0.10856	_LSQPSEVTHYKS(ad)SKREVR_	EPRKESIKKTKHLRLSQPSEVTHYKSSKREVRTSDSSSHVSQSEEQAQIDA	Q96BR9-2;D3DPQ1;Q96BR9	226;226;226	2246
P60981	DEST_HUMAN	Destrin (Actin-depolymerizing factor) (ADF)	DSTN	C	23	MKVRKCSTPEE	0.976932	6959300	4.63409e-05	107.5	77.454	+							3267900		3691400																					3	0.25161	_C(ad)STPEEIKK_;_C(ad)STPEEIKKR_;_C(ad)STPEEIKKRKK_	___MASGVQVADEVCRIFYDMKVRKCSTPEEIKKRKKAVIFCLSADKKCII	F6RFD5;P60981-2;P60981	23;6;23	35
Q15697	ZN174_HUMAN	Zinc finger protein 174 (AW-1) (Zinc finger and SCAN domain-containing protein 8)	ZNF174	S	286	RVEYISSPLKS	0.850079	6932100	0.0116595	58.32	53.193			+														6932100														3	-0.4368	_HC(ca)RVEYIS(ad)SPLK_	RRQVSSPNAQKPFAHYQRHCRVEYISSPLKSHPLRELKKSKGGKRSLSNRL	Q15697	286	2970
Q8N531	FBXL6_HUMAN	F-box/LRR-repeat protein 6 (F-box and leucine-rich repeat protein 6) (F-box protein FBL6) (FBL6A)	FBXL6	S	6	MAAPASRQVRR	0.943773	6813200	0.0463244	42.689	23.131			+												3529100		3284100														3	-0.1032	_(ac)AAPAS(ad)RQVR_	____________________MAAPASRQVRRRARAAPRPRSAEDWWWDRLA	Q8N531-2;Q8N531	6;6	3144
P11388	TOP2A_HUMAN	DNA topoisomerase 2-alpha (EC 5.6.2.2) (DNA topoisomerase II, alpha isozyme)	TOP2A	E	133	VEHKVEKMYVP	0.999825	6693400	0.000517249	91.961	53.661						+																						1808300		4885100	3	0.16774	_GIPVVEHKVE(ad)K_	TIDPENNLISIWNNGKGIPVVEHKVEKMYVPALIFGQLLTSSNYDDDEKKV	P11388;P11388-2;P11388-3;P11388-4;J3KTB7;Q02880;A0A8V8TPE3;A0A8V8TP20;A0A8V8TN33;Q02880-2;E9PCY5	133;133;133;133;121;154;73;73;73;149;149	482
P16401	H15_HUMAN	Histone H1.5 (Histone H1a) (Histone H1b) (Histone H1s-3)	H1-5	E	56	VAASKERNGLS	0.99923	6685270	0.000148661	104.2	35.974						+																						2253090		4432180	3	0.084899	_AVAASKE(ad)R_	AGAAKRKATGPPVSELITKAVAASKERNGLSLAALKKALAAGGYDVEKNNS	P16401	56	486
P22061	PIMT_HUMAN	Protein-L-isoaspartate(D-aspartate) O-methyltransferase (PIMT) (EC 2.1.1.77) (L-isoaspartyl protein carboxyl methyltransferase) (Protein L-isoaspartyl/D-aspartyl methyltransferase) (Protein-beta-aspartate methyltransferase)	PCMT1	S	5	_MAWKSGGASH	0.869681	6650600	4.2797e-05	90.385	86.388			+												6650600																3	-1.0127	_(ac)AWKS(ad)GGASHSELIHNLRK_	_____________________MAWKSGGASHSELIHNLRKNGIIKTDKVFE	P22061;P22061-2;F8WDT3;F8WAV5;F8WAX2;F6S8N6	5;5;5;5;5;63	2619
Q86U86	PB1_HUMAN	Protein polybromo-1 (hPB1) (BRG1-associated factor 180) (BAF180) (Polybromo-1D)	PBRM1	E	288	KKAEIEHHEMA	0.889838	6611700	5.19585e-06	112.94	100.41						+																						1506400		5105300	4	-0.085585	_KAEIE(ad)HHEMAK_	NEPGSQVFKDANSIKKIFYMKKAEIEHHEMAKSSLRMRTPSNLAAARLTGP	H0Y5B5;E7EVG2;Q86U86-5;Q86U86-7;Q86U86-2;Q86U86-8;Q86U86;Q86U86-6;Q86U86-4;Q86U86-3;Q86U86-9	232;288;288;288;288;288;288;288;288;288;288	365
P56589	PEX3_HUMAN	Peroxisomal biogenesis factor 3 (Peroxin-3) (Peroxisomal assembly protein PEX3)	PEX3	Y	56	QARRQYHFESN	0.976209	6585000	0.0298065	78.342	66.699	+						1262700	1384900	2267100	1670300																					3	-0.2229	_RQY(ad)HFESNQR_	KYGQKKIREIQEREAAEYIAQARRQYHFESNQRTCNMTVLSMLPTLREALM	P56589	56	3775
P06899	H2B1J_HUMAN	Histone H2B type 1-J (Histone H2B.1) (Histone H2B.r) (H2B/r)	H2BC11	T	53	QVHPDTGISSK	0.814465	6522500	0.00826704	67.999	51.845		+										6522500																			3	-0.48022	_QVHPDT(ad)GISSK_	KKRKRSRKESYSIYVYKVLKQVHPDTGISSKAMGIMNSFVNDIFERIAGEA	O60814;P57053;P06899;P33778;P58876;P62807;Q5QNW6;Q5QNW6-2;Q8N257;Q96A08;Q99877;U3KQK0;Q99879;Q99880	53;53;53;53;53;53;53;53;53;54;53;53;53;53	3579
P45973	CBX5_HUMAN	Chromobox protein homolog 5 (Antigen p25) (Heterochromatin protein 1 homolog alpha) (HP1 alpha)	CBX5	E	46	WKGFSEEHNTW	0.968824	6506300	0.000207252	96.673	87.295						+																						6506300			3	0.16605	_WKGFSE(ad)EHNTWEPEK_	VVEKVLDRRVVKGQVEYLLKWKGFSEEHNTWEPEKNLDCPELISEFMKKYK	P45973;F8VNY3	46;46	517
Q9NRL2	BAZ1A_HUMAN	Bromodomain adjacent to zinc finger domain protein 1A (ATP-dependent chromatin-remodeling protein) (ATP-utilizing chromatin assembly and remodeling factor 1) (hACF1) (CHRAC subunit ACF1) (Williams syndrome transcription factor-related chromatin-remodeling factor 180) (WCRF180) (hWALp1)	BAZ1A	S	1328	PTETKSLRIAS	0.753953	6472800	0.00574353	70.68	54.15			+												6472800																3	0.71527	_INSAPPTETKS(ad)LR_	PKTTVSSKTGRSLRKINSAPPTETKSLRIASRSTRHSHGPLQADVFVELLS	Q9NRL2-2;Q9NRL2	1296;1328	3376
Q7Z2W4	ZCCHV_HUMAN	Zinc finger CCCH-type antiviral protein 1 (ADP-ribosyltransferase diphtheria toxin-like 13) (ARTD13) (Inactive Poly [ADP-ribose] polymerase 13) (PARP13) (Zinc finger CCCH domain-containing protein 2) (Zinc finger antiviral protein) (ZAP)	PARP13	C	162	GRQQICNQQPP	0.969799	6440100	0.000771698	77.871	69.587	+							3257700		3182400																					3	-0.86231	_SYKGEGRQQIC(ad)NQQPPC(ca)SR_	LLLQSDPFFMPEICKSYKGEGRQQICNQQPPCSRLHICDHFTRGNCRFPNC	C9J6P4;A0A7P0T8C6;Q7Z2W4;Q7Z2W4-2;Q7Z2W4-3	162;17;162;162;162	25
P51523	ZNF84_HUMAN	Zinc finger protein 84 (Zinc finger protein HPF2)	ZNF84	S	696	AFSQKSQLVNH	0.878587	6370300	0.0056348	70.889	60.514			+												6370300																3	-0.23102	_AFSQKS(ad)QLVNHQR_	IPHQRTHTGEKPYGCSECRKAFSQKSQLVNHQRIHTGEKPYRCIECGKAFS	F5H630;P51523	695;696	2315
P40926	MDHM_HUMAN	Malate dehydrogenase, mitochondrial (EC 1.1.1.37)	MDH2	H	60	LYDIAHTPGVA	0.752104	6318200	0.00230525	67.11	62.805					+																					6318200					3	0.040444	_LTLYDIAH(ad)TPGVAADLSHIETK_	GIGQPLSLLLKNSPLVSRLTLYDIAHTPGVAADLSHIETKAAVKGYLGPEQ	P40926;P40926-2	60;60	744
Q00610	CLH1_HUMAN	Clathrin heavy chain 1 (Clathrin heavy chain on chromosome 17) (CLH-17)	CLTC	C	870	RIHEGCEEPAT	0.988786	6251200	1.04478e-06	129.38	108.79	+							3452000		2799200																					3	0.25006	_IHEGC(ad)EEPATHNALAK_	LVAEVEKRNRLKLLLPWLEARIHEGCEEPATHNALAKIYIDSNNNPERFLR	Q00610-2;A0A8V8TQK1;Q00610;A0A8V8TRF0;A0A8V8TR47;A0A087WVQ6;A0A8V8TQ14;K7EJJ5;A0A8V8TQK3;A0A8V8TRE8;A0A8V8TQ18	870;839;870;871;874;874;875;870;774;812;704	0
P62805	H4_HUMAN	Histone H4	H4C1	S	48	GVKRISGLIYE	0.889572	6229600	0.000143276	96.673	90.191	+						6229600																								3	-0.16105	_RIS(ad)GLIYEETRGVLK_	LRDNIQGITKPAIRRLARRGGVKRISGLIYEETRGVLKVFLENVIRDAVTY	P62805	48	2802
P62913	RL11_HUMAN	60S ribosomal protein L11 (CLL-associated antigen KW-12) (Large ribosomal subunit protein uL5)	RPL11	R	63	RSFGIRRNEKI	0.831207	6225400	0.0790856	47.844	24.12			+												6225400																3	0.34236	_SFGIR(ad)RNEK_	KVLEQLTGQTPVFSKARYTVRSFGIRRNEKIAVHCTVRGAKAEEILEKGLK	Q5VVC8;P62913-2;P62913	52;62;63	1687
P05787	K2C8_HUMAN	Keratin, type II cytoskeletal 8 (Cytokeratin-8) (CK-8) (Keratin-8) (K8) (Type-II keratin Kb8)	KRT8	S	21	GPRAFSSRSYT	0.904599	6063670	6.42583e-06	115.91	108.49	+						2719440		3344230																						3	-0.36267	_SYKVSTSGPRAFS(ad)SR_	_____MSIRVTQKSYKVSTSGPRAFSSRSYTSGPGSRISSSSFSRVGSSNF	P05787;CON__P05787;P05787-2;F8VUG2;F8W1U3;F8VQY3	21;21;49;21;61;99	2242
P10809	CH60_HUMAN	60 kDa heat shock protein, mitochondrial (EC 5.6.1.7) (60 kDa chaperonin) (Chaperonin 60) (CPN60) (Heat shock protein 60) (HSP-60) (Hsp60) (HuCHA60) (Mitochondrial matrix protein P1) (P60 lymphocyte protein)	HSPD1	E	368	DKAQIEKRIQE	0.999864	6061800	0.0901308	58.511	30.28		+						967360		373840		2547100		2173500																	3	0.24839	_GKGDKAQIE(ad)K_	GKVGEVIVTKDDAMLLKGKGDKAQIEKRIQEIIEQLDVTTSEYEKEKLNER	P10809;A0A7I2V599;A0A7I2V2X6;A0A7I2YQK6	368;368;336;277	472
Q8N9Q2	SR1IP_HUMAN	Protein SREK1IP1 (SFRS12-interacting protein 1) (SREK1-interacting protein 1) (Splicing regulatory protein of 18 kDa) (p18SRP)	SREK1IP1	S	145	KEKHSSTPNSS	0.774402	6054400	0.0366347	51.643	36.5			+												6054400																3	1.9429	_HSS(ad)TPNSSEFSRK_	EKKSKSKKGKHHKKEKKKRKKEKHSSTPNSSEFSRK_______________	Q8N9Q2	145	3153
Q9BY42	RTF2_HUMAN	Replication termination factor 2 (RTF2) (Replication termination factor 2 domain-containing protein 1)	RTF2	S	246	NLAPKSTAMNE	0.786391	6050000	5.11626e-05	104.81	94.966			+														6050000														3	-0.75357	_KTNLAPKS(ad)TAMNESSSGK_	SKVKTGKPEEASLDSREKKTNLAPKSTAMNESSSGKAGKPPCGATKRSIAD	Q9BY42;A0A0A0MQR2	246;276	1934
P09429	HMGB1_HUMAN	High mobility group protein B1 (High mobility group protein 1) (HMG-1)	HMGB1	D	140	NTAADDKQPYE	0.841938	6046100	4.33071e-05	85.937	81.139						+																								6046100	3	-0.26818	_KLGEMWNNTAADD(ad)KQPYEK_	GEHPGLSIGDVAKKLGEMWNNTAADDKQPYEKKAAKLKEKYEKDIAAYRAK	P09429;Q5T7C4	140;140	185
Q9H8H2	DDX31_HUMAN	Probable ATP-dependent RNA helicase DDX31 (EC 3.6.4.13) (DEAD box protein 31) (Helicain)	DDX31	S	757	APRNLSALTRK	0.961499	6044600	0.000299767	71.685	61.736																	2148300	3896300													4	0.2998	_SFGLRDAPRNLS(ad)ALTRK_	IFHVRSLHLGHVAKSFGLRDAPRNLSALTRKKRKAHVKRPDLHKKTQSKHS	Q9H8H2;Q9H8H2-2	757;684	3358
Q86U86	PB1_HUMAN	Protein polybromo-1 (hPB1) (BRG1-associated factor 180) (BAF180) (Polybromo-1D)	PBRM1	E	291	EIEHHEMAKSS	0.813181	6008400	0.000580116	88.338	75.82						+																								6008400	3	-0.19454	_KAEIEHHE(ad)MAK_	GSQVFKDANSIKKIFYMKKAEIEHHEMAKSSLRMRTPSNLAAARLTGPSHS	H0Y5B5;E7EVG2;Q86U86-5;Q86U86-7;Q86U86-2;Q86U86-8;Q86U86;Q86U86-6;Q86U86-4;Q86U86-3;Q86U86-9	235;291;291;291;291;291;291;291;291;291;291	366
Q9BZE4	GTPB4_HUMAN	GTP-binding protein 4 (Chronic renal failure gene protein) (GTP-binding protein NGB) (Nucleolar GTP-binding protein 1)	GTPBP4	C	570	ARSGSCSRTPR	0.866505	5993600	3.73745e-07	124.68	114.73					+																			5993600							4	0.012605	_SGSC(ad)SRTPRDVSGLRDVK_	RSRSITRKRKREDSAPPSSVARSGSCSRTPRDVSGLRDVKMVKKAKTMMKN	Q9BZE4;Q9BZE4-3;Q9BZE4-2	570;454;523	107
P22626	ROA2_HUMAN	Heterogeneous nuclear ribonucleoproteins A2/B1 (hnRNP A2/B1)	HNRNPA2B1	E	100	RAVAREESGKP	0.936967	5969030	1.30873e-19	202.33	188.47						+																						2415870		3553160	5	0.25865	_RAVARE(ad)ESGKPGAHVTVKK_	VDAAMAARPHSIDGRVVEPKRAVAREESGKPGAHVTVKKLFVGGIKEDTEE	A0A7I2V4N1;A0A7I2V3P1;A0A7I2V323;P22626-2;A0A7I2V3P7;A0A7I2V4S4;A0A024RA28;A0A7I2V4N0;A0A7I2YQN4;P22626;A0A7I2V4I6;A0A087WUI2	88;88;88;88;88;88;48;88;88;100;100;100	296
Q4LE39	ARI4B_HUMAN	AT-rich interactive domain-containing protein 4B (ARID domain-containing protein 4B) (180 kDa Sin3-associated polypeptide) (Sin3-associated polypeptide p180) (Breast cancer-associated antigen BRCAA1) (Histone deacetylase complex subunit SAP180) (Retinoblastoma-binding protein 1-like 1)	ARID4B	S	1172	SQPVKSVSTGM	0.859233	5956400	0.04832	40.88	26.089			+												5956400																3	-0.87993	_SQPVKS(ad)VSTGMK_	GKGTNSSDSEELSAGESITKSQPVKSVSTGMKSHSTKSPARTQSPGKCGKN	H7C5R6;Q4LE39-2;Q4LE39	486;1086;1172	2388
P78371	TCPB_HUMAN	T-complex protein 1 subunit beta (TCP-1-beta) (CCT-beta)	CCT2	H	533	RVPDHHPC___	0.835653	5933300	0.0336163	46.318	43.172					+																			4230000		1703300					4	0.16556	_AAPRKRVPDHH(ad)PC_;_AAPRKRVPDHH(ad)PC(ca)_	AEAAEVILRVDNIIKAAPRKRVPDHHPC_______________________	P78371-2;P78371	486;533	754
O15037	KHNYN_HUMAN	Protein KHNYN (KH and NYN domain-containing protein)	KHNYN	E	32	QQPHVERIFSV	0.99985	5820000	0.000665916	88.596	64.171		+												5820000																	3	0.74269	_VREQQPHVE(ad)R_	RPASPDRFAVSAEAENKVREQQPHVERIFSVGVSVLPKDCPDNPHIWLQLE	O15037;G3V331	32;32	392
Q8IXQ6	PARP9_HUMAN	Protein mono-ADP-ribosyltransferase PARP9 (EC 2.4.2.-) (ADP-ribosyltransferase diphtheria toxin-like 9) (ARTD9) (B aggressive lymphoma protein) (Poly [ADP-ribose] polymerase 9) (PARP-9)	PARP9	E	160	KAGGFEIQEES	0.991326	5766000	0.0686355	41.317	30.218		+										1954200		3811800																	3	0.23672	_AGGFE(ad)IQEESK_	VVNAANEDLLHGGGLALALVKAGGFEIQEESKQFVARYGKVSAGEIAVTGA	Q8IXQ6-2;Q8IXQ6-3;Q8IXQ6	125;125;160	613
O15015-1	ZN646_HUMAN	Zinc finger protein 646	ZNF646	S	1811	QWRGKSSPKVG	0.869337	5746600	0.00395352	75.566	47.794			+															5746600													3	-0.84505	_S(ad)SPKVGGGAR_	EWTVAGSGRGHEGSQEEVGTQWRGKSSPKVGGGARSERREPRGF_______	O15015-1	1811	2451
Q14980	NUMA1_HUMAN	Nuclear mitotic apparatus protein 1 (Nuclear matrix protein-22) (NMP-22) (Nuclear mitotic apparatus protein) (NuMA protein) (SP-H antigen)	NUMA1	C	1930	QRNRVCPPHLK	0.967156	5734200	0.0344277	49.189	32.167	+							3663200		2071000																					3	-0.0052085	_NRVC(ad)PPHLK_	GTCQDEPEQLDDWNRIAELQQRNRVCPPHLKTCYPLESRPSLSLGTITDEE	Q14980-2;Q14980;Q14980-5;H0YFY6	1916;1930;794;779	87
Q02809	PLOD1_HUMAN	Procollagen-lysine,2-oxoglutarate 5-dioxygenase 1 (EC 1.14.11.4) (Lysyl hydroxylase 1) (LH1)	PLOD1	H	329	NHEQHHKAQVE	0.995085	5722300	4.68638e-13	178.15	173.02						+																						5722300			4	0.25033	_HMRLFIHNHEQHH(ad)K_	FFQRLLRLHYPQKHMRLFIHNHEQHHKAQVEEFLAQHGSEYQSVKLVGPEV	Q02809;Q02809-2	329;376	761
P05783	K1C18_HUMAN	Keratin, type I cytoskeletal 18 (Cell proliferation-inducing gene 46 protein) (Cytokeratin-18) (CK-18) (Keratin-18) (K18)	KRT18	R	113	LESKIREHLEK	0.998872	5607800	5.48296e-09	142.89	128.02	+						2390400		3217400																						4	-0.13143	_RLESKIR(ad)EHLEK_	NDRLASYLDRVRSLETENRRLESKIREHLEKKGPQVRDWSHYFKIIEDLRA	P05783;F8VZY9;CON__P05784	113;113;105	1582
O14979	HNRDL_HUMAN	Heterogeneous nuclear ribonucleoprotein D-like (hnRNP D-like) (hnRNP DL) (AU-rich element RNA-binding factor) (JKT41-binding protein) (Protein laAUF1)	HNRNPDL	S	98	SSIQRSAAAAA	0.853292	5590400	0.00392031	73.296	57.517			+														5590400														3	-0.22109	_SSSIQRS(ad)AAAAAATR_	AAIKGGRRRRPDLFRRHFKSSSIQRSAAAAAATRTARQHPPADSSVTMEDM	A0A087WUK2;O14979	98;98	1914
Q15233	NONO_HUMAN	Non-POU domain-containing octamer-binding protein (NonO protein) (54 kDa nuclear RNA- and DNA-binding protein) (p54(nrb)) (p54nrb) (55 kDa nuclear protein) (NMT55) (DNA-binding p52/p100 complex, 52 kDa subunit)	NONO	C	145	RVRFACHSASL	0.974279	5549600	0.0150579	54.343	36.476	+							2536000		3013600																					3	0.4355	_FAC(ad)HSASLTVR_	TLAEIAKVELDNMPLRGKQLRVRFACHSASLTVRNLPQYVSNELLEEAFSV	A0A7I2V4J2;Q15233;A0A7I2V535;A0A7I2V4N2;A0A7I2V464;A0A7I2V4K9;A0A7P0MRW0;A0A7I2V5Y7;C9IZL7;Q15233-2;C9JYS8	145;145;145;145;145;145;145;150;145;56;145	15
Q9NR30	DDX21_HUMAN	Nucleolar RNA helicase 2 (EC 3.6.4.13) (DEAD box protein 21) (Gu-alpha) (Nucleolar RNA helicase Gu) (Nucleolar RNA helicase II) (RH II/Gu)	DDX21	E	663	KEQLGEEIDSK	0.989445	5526900	4.56837e-07	122.46	102.37						+																						2204300		3322600	3	-1.0474	_ELKEQLGE(ad)EIDSK_;_ELKEQLGE(ad)EIDSKVK_	TMILQCSIEMPNISYAWKELKEQLGEEIDSKVKGMVFLKGKLGVCFDVPTA	Q9NR30;A0A8I5KNN2;A0A8I5KNP3;A0A8I5KYZ4;Q9NR30-2;A0A8I5KND9	663;688;663;609;595;541	318
P60709	ACTB_HUMAN	Actin, cytoplasmic 1 (EC 3.6.4.-) (Beta-actin) [Cleaved into: Actin, cytoplasmic 1, N-terminally processed]	ACTB	S	365	QEYDESGPSIV	0.988501	5490100	1.7849e-05	112.42	103.16	+						2185600		3304500																						3	-0.035459	_QEYDES(ad)GPSIVHRK_	WIGGSILASLSTFQQMWISKQEYDESGPSIVHRKCF_______________	A5A3E0;P0CG39;P60709;A0A6Q8PFE4;A0A2R8YFE2;Q6S8J3;P0CG38;Q9BYX7;P63261;I3L4N8;A0A804GS07	1065;1028;365;322;69;1065;1065;365;365;341;356	2173
Q01844	EWS_HUMAN	RNA-binding protein EWS (EWS oncogene) (Ewing sarcoma breakpoint region 1 protein)	EWSR1	D	434	WFDGKDFQGSK	0.982839	5388700	3.82955e-05	104.2	98.848						+																						2536700		2852000	3	0.65244	_AAVEWFDGKD(ad)FQGSKLK_	PKGDATVSYEDPPTAKAAVEWFDGKDFQGSKLKVSLARKKPPMNSMRGGLP	H7BY36;Q01844-2;A0A0D9SFL3;Q01844-6;B0QYK0;C9JGE3;Q01844-3;Q01844;Q01844-5	90;361;362;378;396;398;433;434;439	117
P60709	ACTB_HUMAN	Actin, cytoplasmic 1 (EC 3.6.4.-) (Beta-actin) [Cleaved into: Actin, cytoplasmic 1, N-terminally processed]	ACTB	C	285	NSIMKCDVDIR	0.988521	5377490	0.00453786	71.692	36.423	+							4050790		1326700																					3	-0.19475	_C(ad)DVDIRK_	ALFQPSFLGMESCGIHETTFNSIMKCDVDIRKDLYANTVLSGGTTMYPGIA	P60709;E7EVS6;A0A2R8Y793;A0A6Q8PFE4;Q562R1;P63261;I3L4N8;A0A804GS07	285;285;269;242;286;285;261;276	76
P07355	ANXA2_HUMAN	Annexin A2 (Annexin II) (Annexin-2) (Calpactin I heavy chain) (Calpactin-1 heavy chain) (Chromobindin-8) (Lipocortin II) (Placental anticoagulant protein IV) (PAP-IV) (Protein I) (p36)	ANXA2	D	322	YYIQQDTKGDY	0.884687	5311500	8.00308e-06	109.79	104.67		+												5311500																	3	0.15451	_SLYYYIQQD(ad)TKGDYQK_	EVDMLKIRSEFKRKYGKSLYYYIQQDTKGDYQKALLYLCGGDD________	P07355;P07355-2;H0YMW4;A6NMY6;H0YL33	322;340;350;322;205	180
Q69YH5	CDCA2_HUMAN	Cell division cycle-associated protein 2 (Recruits PP1 onto mitotic chromatin at anaphase protein) (Repo-Man)	CDCA2	S	977	GKRRKSFCIST	0.885256	5293600	8.70397e-05	102.73	87.851			+														5293600														3	-1.3079	_RKS(ad)FC(ca)ISTLANTK_	PPVSDPENSQGPAAGSSDEPGKRRKSFCISTLANTKATSQFKGYRRRSSLN	E9PEI0;Q69YH5	962;977	2287
Q7Z6K5	ARPIN_HUMAN	Arpin (Arp2/3 inhibition protein)	ARPIN	H	6	MSRIYHDGALR	0.919414	5187700	5.05465e-06	127.17	97.132		+			+																			2011800		2021800		1154100			3	0.37135	_(ac)SRIYH(ad)DGALRNK_	____________________MSRIYHDGALRNKAVQSVRLPGAWDPAAHQG	Q7Z6K5;Q7Z6K5-2;A0A0A6YYH1	6;6;6	701
P19338	NUCL_HUMAN	Nucleolin (Protein C23)	NCL	D	335	VFAKNDLAVVD	0.998336	5169500	8.88184e-05	90.385	82.504						+																								5169500	3	-0.25016	_TGISDVFAKND(ad)LAVVDVR_	FVGNLNFNKSAPELKTGISDVFAKNDLAVVDVRIGMTRKFGYVDFESAEDL	C9JLB1;P19338;A0A7I2V5M5;A0A7I2V428;A0A7I2V2U7;A0A7I2V3F3;A0A7I2V349;A0A7I2V506;H7BY16;A0A7I2V699;A0A7I2V2S8	319;335;335;335;335;335;335;335;335;335;335	142
P07355	ANXA2_HUMAN	Annexin A2 (Annexin II) (Annexin-2) (Calpactin I heavy chain) (Calpactin-1 heavy chain) (Chromobindin-8) (Lipocortin II) (Placental anticoagulant protein IV) (PAP-IV) (Protein I) (p36)	ANXA2	S	305	MLKIRSEFKRK	0.91315	5122550	0.00492684	69.598	41.421	+						2016590		3105960																						3	0.20338	_IRS(ad)EFKR_	GKGTRDKVLIRIMVSRSEVDMLKIRSEFKRKYGKSLYYYIQQDTKGDYQKA	P07355;P07355-2;H0YMW4;A6NMY6;H0YL33	305;323;333;305;188	2532
P31327	CPSM_HUMAN	Carbamoyl-phosphate synthase [ammonia], mitochondrial (EC 6.3.4.16) (Carbamoyl-phosphate synthetase I) (CPSase I)	CPS1	R	1262	NLRASRSFPFV	0.989958	5088700	6.45168e-06	114.89	91.776			+														5088700														3	0.20166	_ASR(ad)SFPFVSK_	SGPFNVQFLVKGNDVLVIECNLRASRSFPFVSKTLGVDFIDVATKVMIGEN	P31327;P31327-3;P31327-2	1262;1268;811	1625
Q00839	HNRPU_HUMAN	Heterogeneous nuclear ribonucleoprotein U (hnRNP U) (GRIP120) (Nuclear p120 ribonucleoprotein) (Scaffold-attachment factor A) (SAF-A) (p120) (pp120)	HNRNPU	E	667	AQKLLEQYKEE	0.997092	5053500	0.0214048	72.29	50.194						+																						5053500			3	0.31516	_LLE(ad)QYKEESK_;_LLE(ad)QYKEESKK_	LPEVAECFDEITYVELQKEEAQKLLEQYKEESKKALPPEKKQNTGSKKSNK	Q00839;Q00839-2;A0A1W2PPS1;A0A1W2PP35;A0A1X7SBS1;Q5RI18;A0A1W2PPL4;A0A1W2PPH7;A0A1W2PQL0;A0A1W2PP34;A0A1W2PQD4	667;648;648;570;586;444;389;391;371;391;193	555
Q8IXQ6	PARP9_HUMAN	Protein mono-ADP-ribosyltransferase PARP9 (EC 2.4.2.-) (ADP-ribosyltransferase diphtheria toxin-like 9) (ARTD9) (B aggressive lymphoma protein) (Poly [ADP-ribose] polymerase 9) (PARP-9)	PARP9	E	677	EKIDNEVLMAA	0.856842	5045100	0.0349895	50.088	34.7		+												5045100																	3	0.62168	_IDNE(ad)VLMAAFQR_	QELLDQKKQFEKCGLQVLKVEKIDNEVLMAAFQRKKKMMEEKLHRQPVSHR	Q8IXQ6-2;Q8IXQ6-3;Q8IXQ6;G5E9U8	642;642;677;222	617
P05787	K2C8_HUMAN	Keratin, type II cytoskeletal 8 (Cytokeratin-8) (CK-8) (Keratin-8) (K8) (Type-II keratin Kb8)	KRT8	R	469	KKIETRDGKLV	0.841804	5039700	2.35487e-05	90.385	80.437	+						5039700																								4	0.47883	_KIETR(ad)DGKLVSESSDVLPK_	GSGAGSSSFSRTSSSRAVVVKKIETRDGKLVSESSDVLPK___________	P05787;CON__P05787;P05787-2	469;469;497	1503
Q460N5	PAR14_HUMAN	Protein mono-ADP-ribosyltransferase PARP14 (EC 2.4.2.-) (ADP-ribosyltransferase diphtheria toxin-like 8) (ARTD8) (B aggressive lymphoma protein 2) (Poly [ADP-ribose] polymerase 14) (PARP-14)	PARP14	T	1134	FPAIGTGNLGF	1	4969100	4.09623e-06	112.24	97.356	+									4969100																					3	-0.5891	_SIAFPAIGT(ad)GNLGFPK_	EDIIRECMEITESLSLKSIAFPAIGTGNLGFPKNIFAELIISEVFKFSSKN	Q460N5-1;Q460N5;Q460N5-4;Q460N5-3;H7C5R8;Q460N5-5	1053;1134;1134;851;975;130	3666
P56134	ATPK_HUMAN	ATP synthase subunit f, mitochondrial (ATP synthase membrane subunit f)	ATP5MF	C	7	ASVGECPAPVP	0.840231	4962300	0.00822852	58.246	48.983					+																					4962300					3	0.34799	_(ac)ASVGEC(ad)PAPVPVKDKK_	___________________MASVGECPAPVPVKDKKLLEVKLGELPSWILM	P56134;P56134-3	7;7	73
P52736	ZN133_HUMAN	Zinc finger protein 133 (Zinc finger protein 150)	ZNF133	S	619	GFSLKSHLSRH	0.911428	4947600	1.07103e-06	133.16	109.52			+												4947600																3	0.49585	_TC(ca)GRGFSLKS(ad)HLSR_	TLHQMTHTGEKPYVCKTCGRGFSLKSHLSRHRKTTSVHHRLPVQPDPEPCA	P52736-3;P52736-4;P52736-2;P52736;P52736-5;A0A0A0MTH2	524;556;618;619;622;632	1950
P22830	HEMH_HUMAN	Ferrochelatase, mitochondrial (EC 4.98.1.1) (Heme synthase) (Protoheme ferro-lyase)	FECH	S	387	ADLVHSHIQSN	0.853404	4935900	4.52247e-05	90.385	81.82	+						4935900																								3	-0.83893	_ALADLVHS(ad)HIQSNELC(ca)SK_	VENIRRAESLNGNPLFSKALADLVHSHIQSNELCSKQLTLSCPLCVNPVCR	A0A499FJN5;P22830;P22830-2	315;387;393	2036
Q8IX21	SLF2_HUMAN	SMC5-SMC6 complex localization factor protein 2 (Smc5/6 localization factor 1)	SLF2	S	220	SLSSRSSLSRH	0.82159	4891000	0.000517401	86.014	35.865			+														4891000														3	0.012865	_SLSSRS(ad)SLSR_	ADSKKQTTVAEADIFNNSSRSLSSRSSLSRHHPEESPLGAKFQLSLASYCR	A0A3B3IRS8;B1AL16;Q8IX21;Q8IX21-2	220;220;220;220	2015
P05783	K1C18_HUMAN	Keratin, type I cytoskeletal 18 (Cell proliferation-inducing gene 46 protein) (Cytokeratin-18) (CK-18) (Keratin-18) (K18)	KRT18	R	186	DIHGLRKVIDD	0.999999	4866600	3.75291e-05	127.17	105.08	+						2805400		2061200																						3	-0.2914	_QSVENDIHGLR(ad)K_	ADDFRVKYETELAMRQSVENDIHGLRKVIDDTNITRLQLETEIEALKEELL	P05783;F8VZY9	186;186	1583
Q9UIG0	BAZ1B_HUMAN	Tyrosine-protein kinase BAZ1B (EC 2.7.10.2) (Bromodomain adjacent to zinc finger domain protein 1B) (Williams syndrome transcription factor) (Williams-Beuren syndrome chromosomal region 10 protein) (Williams-Beuren syndrome chromosomal region 9 protein) (hWALp2)	BAZ1B	C	338	NPKLWCHVHLK	0.909463	4853600	0.00475559	74.841	58.068					+	+																		2022100		2831500					3	0.74246	_LWC(ad)HVHLKK_	PDRKPSKKSKTDNSSLSSPLNPKLWCHVHLKKSLSGSPLKVKNSKNSKSPE	Q9UIG0-2;Q9UIG0	338;338	113
Q07666	KHDR1_HUMAN	KH domain-containing, RNA-binding, signal transduction-associated protein 1 (GAP-associated tyrosine phosphoprotein p62) (Src-associated in mitosis 68 kDa protein) (Sam68) (p21 Ras GTPase-activating protein-associated p62) (p68)	KHDRBS1	E	189	IKRLQEETGAK	0.778516	4838600	0.0253043	68.074	59.889						+																								4838600	3	-0.18895	_ILGPQGNTIKRLQE(ad)ETGAK_	VKQYPKFNFVGKILGPQGNTIKRLQEETGAKISVLGKGSMRDKAKEEELRK	Q07666;Q07666-2	189;164	572
O95816	BAG2_HUMAN	BAG family molecular chaperone regulator 2 (BAG-2) (Bcl-2-associated athanogene 2)	BAG2	C	16	NEGRFCRSSSM	0.999336	4792800	0.0086539	66.962	57.64	+							2262400		2530400																					3	-0.11128	_ANEGRFC(ad)R_;_INAKANEGRFC(ad)R_	__________MAQAKINAKANEGRFCRSSSMADRSSRLLESLDQLELRVEA	O95816	16	54
Q7Z6I8	CE024_HUMAN	UPF0461 protein C5orf24	C5orf24	C	158	DLGYGCGTAAF	0.814103	4783200	0.00171908	70.452	61.188					+																			4783200							3	-0.31376	_LADLGYGC(ad)GTAAFPYPMMHGR_	GYKVSPGRPPGSIKALSRLADLGYGCGTAAFPYPMMHGRAVHGVEETSSEV	Q7Z6I8	158	93
Q9H307	PININ_HUMAN	Pinin (140 kDa nuclear and cell adhesion-related phosphoprotein) (Desmosome-associated protein) (Domain-rich serine protein) (DRS protein) (DRSP) (Melanoma metastasis clone A protein) (Nuclear protein SDK3) (SR-like protein)	PNN	S	697	SESSRSGKRSS	0.857886	4777000	0.0741944	40.287	29.028																	4777000														3	-0.021092	_SISESSRS(ad)GKR_	SRDTKGSKDKNSRSDRKRSISESSRSGKRSSRSERDRKSDRKDKRR_____	Q9H307	697	3343
P04075	ALDOA_HUMAN	Fructose-bisphosphate aldolase A (EC 4.1.2.13) (Lung cancer antigen NY-LU-1) (Muscle-type aldolase)	ALDOA	E	156	VLKIGEHTPSA	0.881889	4773700	1.10688e-07	115.57	108.14		+												4773700																	3	0.23263	_IGE(ad)HTPSALAIMENANVLAR_	LSERCAQYKKDGADFAKWRCVLKIGEHTPSALAIMENANVLARYASICQQN	P04075;H3BQN4;J3KPS3;P04075-2;H3BPS8;H3BR04;H3BU78	156;156;156;210;210;145;101	411
P07305	H10_HUMAN	Histone H1.0 (Histone H1') (Histone H1(0)) [Cleaved into: Histone H1.0, N-terminally processed]	H1-0	E	100	LAKSDEPKKSV	0.777887	4681400	0.000157798	105.65	97.099						+																								4681400	3	-0.016675	_SDE(ad)PKKSVAFKK_	LVTTGVLKQTKGVGASGSFRLAKSDEPKKSVAFKKTKKEIKKVATPKKASK	P07305;P07305-2	100;83	432
Q86V81	THOC4_HUMAN	THO complex subunit 4 (Tho4) (Ally of AML-1 and LEF-1) (Aly/REF export factor) (Transcriptional coactivator Aly/REF) (bZIP-enhancing factor BEF)	ALYREF	D	11	DMSLDDIIKLN	0.946543	4613700	0.0344873	46.318	37.054						+																						2062200		2551500	3	0.55173	_(ac)ADKMDMSLDD(ad)IIK_	_______________MADKMDMSLDDIIKLNRSQRGGRGGGRGRGRAGSQG	Q86V81;E9PB61	11;18	242
Q13185	CBX3_HUMAN	Chromobox protein homolog 3 (HECH) (Heterochromatin protein 1 homolog gamma) (HP1 gamma) (Modifier 2 protein)	CBX3	T	6	MASNKTTLQKM	0.757604	4588300	0.047433	42.689	24.996			+													4588300															3	-0.16666	_(ac)ASNKT(ad)TLQK_	____________________MASNKTTLQKMGKKQNGKSKKVEEAEPEEFV	Q13185;C9JMM0;B8ZZ43	6;6;6	3652
Q8IXQ6	PARP9_HUMAN	Protein mono-ADP-ribosyltransferase PARP9 (EC 2.4.2.-) (ADP-ribosyltransferase diphtheria toxin-like 9) (ARTD9) (B aggressive lymphoma protein) (Poly [ADP-ribose] polymerase 9) (PARP-9)	PARP9	E	503	PQSTREEKREN	0.759717	4512000	0.00774578	64.275	56.858		+												4512000																	3	-0.9864	_MLSLNNYSVPQSTRE(ad)EK_	AFSSEMAKRSKMLSLNNYSVPQSTREEKRENGLEARSPAINLMGFNVEEMY	Q8IXQ6-2;Q8IXQ6-3;Q8IXQ6;G5E9U8	468;468;503;48	618
Q99986	VRK1_HUMAN	Serine/threonine-protein kinase VRK1 (EC 2.7.11.1) (Vaccinia-related kinase 1)	VRK1	S	14	AGRQSSAKRHL	0.785928	4503700	0.00300635	76.073	48.975			+												4503700																3	0.69808	_AAQAGRQSS(ad)AKR_	____________MPRVKAAQAGRQSSAKRHLAEQFAVGEIITDMAKKEWKV	A0A7P0TA07;A0A7P0Z4P9;A0A7P0TAI5;A0A7P0T8Z5;A0A7P0T8M0;A0A7P0Z4C8;A0A7P0T832;A0A7P0T9B1;A0A7P0TB08;A0A7P0T814;A0A7P0T9C6;A0A7P0T925;A0A7P0TBI6;A0A7P0T8N0;A0A7P0T977;A0A7P0Z4A4;A0A7P0T9I1;A0A7P0TBB8;A0A7P0TA65;A0A7P0T952;H0YJJ9;A0A7P0TB15;A0A7P0T9T1;A0A7P0Z462;A0A7P0Z3Z7;A0A7P0T9E5;A0A7P0T838;Q99986;A0A7P0TAS8;A0A7P0TBE4;H0YJF7;A0A7P0TAA6;A0A7P0TA16;A0A7P0T824;A0A7P0Z445	14;14;14;14;14;14;14;14;14;14;14;14;14;14;14;14;14;14;14;14;14;14;14;14;14;14;14;14;14;14;14;14;14;14;14	2105
Q9BQ39	DDX50_HUMAN	ATP-dependent RNA helicase DDX50 (EC 3.6.4.13) (DEAD box protein 50) (Gu-beta) (Nucleolar protein Gu2)	DDX50	S	112	KSKRVSSLDTS	0.832346	4469700	0.00887349	67.234	54.134															4469700																3	-0.23914	_SKRVS(ad)SLDTSTHK_	KSHKSRRKDLPNGDIDEYEKKSKRVSSLDTSTHKSSDNKLEETLTREQKEG	Q9BQ39	112	3271
Q9UPP1	PHF8_HUMAN	Histone lysine demethylase PHF8 (EC 1.14.11.27) (EC 1.14.11.65) (PHD finger protein 8) ([histone H3]-dimethyl-L-lysine(36) demethylase PHF8) ([histone H3]-dimethyl-L-lysine(9) demethylase PHF8)	PHF8	H	1053	RILKIHRNGKL	0.964461	4449220	0.0206871	55.314	32.197					+																			1573700		1182500		625920		1067100	3	0.15273	_ILKIH(ad)RNGK_	QAGQGKRPKKGLATAKQRLGRILKIHRNGKLLL__________________	A0A8J8YW94;Q9UPP1-4;Q9UPP1-3;Q9UPP1-2;H0Y3N9;Q9UPP1;E7ET14;A0A087WW48;O75151	916;916;952;1017;1017;1053;302;321;1089	708
Q9NR30	DDX21_HUMAN	Nucleolar RNA helicase 2 (EC 3.6.4.13) (DEAD box protein 21) (Gu-alpha) (Nucleolar RNA helicase Gu) (Nucleolar RNA helicase II) (RH II/Gu)	DDX21	E	195	NFPISEETIKL	0.845092	4447500	9.63812e-05	82.01	76.663						+																								4447500	3	0.33008	_EGAFSNFPISE(ad)ETIKLLK_	ESNSEIEQEIPVEQKEGAFSNFPISEETIKLLKGRGVTFLFPIQAKTFHHV	Q9NR30;A0A8I5KNN2;A0A8I5KNP3;A0A8I5KYZ4;Q9BQ39;Q9NR30-2;A0A8I5KND9	195;195;195;195;146;127;127	315
P22087	FBRL_HUMAN	rRNA 2'-O-methyltransferase fibrillarin (EC 2.1.1.-) (34 kDa nucleolar scleroderma antigen) (Histone-glutamine methyltransferase) (U6 snRNA 2'-O-methyltransferase fibrillarin)	FBL	E	103	ICRGKEDALVT	0.900279	4439160	0.0063642	74.841	40.966						+																						1323700		3115460	3	-0.25101	_GKE(ad)DALVTK_	RGNQSGKNVMVEPHRHEGVFICRGKEDALVTKNLVPGESVYGEKRVSISEG	M0R0P1;M0R299;M0QXL5;M0R2Q4;P22087;M0R2U2;M0R1H0;M0R2B0	66;18;41;79;103;90;90;102	384
P46781	RS9_HUMAN	40S ribosomal protein S9 (Small ribosomal subunit protein uS4)	RPS9	E	34	LKLIGEYGLRN	0.985866	4430800	2.55258e-05	109.79	106.95						+																								4430800	3	0.78471	_SRLDQELKLIGE(ad)YGLR_	CRKTYVTPRRPFEKSRLDQELKLIGEYGLRNKREVWRVKFTLAKIRKAARE	P46781;C9JM19;B5MCT8;F2Z3C0;A8MXK4	34;34;34;34;34	520
P00167	CYB5_HUMAN	Cytochrome b5 (Microsomal cytochrome b5 type A) (MCB5)	CYB5A	K	33	LILHHKVYDLT	0.840176	4388900	2.915e-08	130.01	120.28						+																						4388900			5	0.38806	_HNHSKSTWLILHHK(ad)VYDLTK_	AVKYYTLEEIQKHNHSKSTWLILHHKVYDLTKFLEEHPGGEEVLREQAGGD	P00167-2;P00167-3;P00167	33;33;33	983
P09651	ROA1_HUMAN	Heterogeneous nuclear ribonucleoprotein A1 (hnRNP A1) (Helix-destabilizing protein) (Single-strand RNA-binding protein) (hnRNP core protein A1) [Cleaved into: Heterogeneous nuclear ribonucleoprotein A1, N-terminally processed]	HNRNPA1	E	9	SESPKEPEQLR	0.845141	4359300	0.00520276	74.789	66.505						+																						4359300			3	0.075478	_(ac)SKSESPKE(ad)PEQLRK_	_________________MSKSESPKEPEQLRKLFIGGLSFETTDESLRSHF	P09651-3;F8W6I7;A0A7I2V3R8;P09651-2;P09651;A0A7I2V3W0;A0A7I2V2L6;F8VTQ5;F8W646;A0A7I2YQ85	9;9;9;9;9;9;9;9;9;9	301
Q8WUA4	TF3C2_HUMAN	General transcription factor 3C polypeptide 2 (TF3C-beta) (Transcription factor IIIC 110 kDa subunit) (TFIIIC 110 kDa subunit) (TFIIIC110) (Transcription factor IIIC subunit beta)	GTF3C2	S	147	KRGRKSKAELL	0.979912	4353100	0.0458945	64.73	41.612																	4353100														3	0.38044	_S(ad)KAELLLLK_	APLVPGLLDQSNPLSTPMPKKRGRKSKAELLLLKLSKDLDRPESQSPKRPP	Q8WUA4-2;Q8WUA4	147;147	3177
Q9Y520	PRC2C_HUMAN	Protein PRRC2C (BAT2 domain-containing protein 1) (HBV X-transactivated gene 2 protein) (HBV XAg-transactivated protein 2) (HLA-B-associated transcript 2-like 2) (Proline-rich and coiled-coil-containing protein 2C)	PRRC2C	C	223	EKRIACGPPQA	0.9911	4337800	0.0529138	42.242	26.87	+							1991400		2346400																					3	2.7254	_RIAC(ad)GPPQAK_	PGQDESTAGTSEQNDILKVVEKRIACGPPQAKLNGQQAALASQYRAMMPPY	Q9Y520-3;Q9Y520-6;Q9Y520-4;E7EPN9;Q9Y520-5;Q9Y520;Q9Y520-7	223;223;223;225;223;223;225	30
P05114	HMGN1_HUMAN	Non-histone chromosomal protein HMG-14 (High mobility group nucleosome-binding domain-containing protein 1)	HMGN1	E	15	EGAAKEEPKRR	0.886923	4313200	7.43065e-11	149.73	138.14						+																						1991500		2321700	5	0.24528	_PKRKVSSAEGAAKE(ad)EPKRR_	___________MPKRKVSSAEGAAKEEPKRRSARLSAKPPAKVEAKPKKAA	P05114;F2Z2W6;F2Z2Y5;H7BXJ5;A0A494C035;A6NEL0	15;15;15;15;15;31	412
P19338	NUCL_HUMAN	Nucleolin (Protein C23)	NCL	E	408	KVTQDELKEVF	0.9745	4215300	0.0177642	58.32	45.219						+																						1722800		2492500	3	0.84418	_NLPYKVTQDE(ad)LK_	GKDSKKERDARTLLAKNLPYKVTQDELKEVFEDAAEIRLVSKDGKSKGIAY	C9JLB1;P19338;A0A7I2V5M5;A0A7I2V428;A0A7I2V2U7;A0A7I2V349;A0A7I2V506;H7BY16	392;408;408;408;408;408;408;408	345
Q49A26	GLYR1_HUMAN	Cytokine-like nuclear factor N-PAC (NPAC) (3-hydroxyisobutyrate dehydrogenase-like protein) (Glyoxylate reductase 1 homolog) (Nuclear protein NP60) (Nuclear protein of 60 kDa) (Nucleosome-destabilizing factor) (hNDF) (Putative oxidoreductase GLYR1)	GLYR1	S	148	GKKRVSSGSSE	0.972203	4143300	0.000239655	77.13	68.713															4143300																4	-0.75314	_KRVS(ad)SGSSERGSKSPLK_	GDEKRKLSLSEGKVKKNMGEGKKRVSSGSSERGSKSPLKRAQEQSPRKRGR	K7EPU6;Q49A26-4;K7EMM8;Q49A26-2;Q49A26-3;Q49A26	50;79;136;148;148;148	2418
Q9H6F5	CCD86_HUMAN	Coiled-coil domain-containing protein 86 (Cytokine-induced protein with coiled-coil domain)	CCDC86	S	266	KPLRTSWQRKM	0.827216	4073300	0.00634342	56.036	50.989			+												4073300																3	2.0843	_FSQMLQDKPLRTS(ad)WQRK_	KSGRVWKDRSKKRFSQMLQDKPLRTSWQRKMKERQERKLAKDFARHLEEEK	Q9H6F5	266	3352
Q7Z4Q2	HEAT3_HUMAN	HEAT repeat-containing protein 3	HEATR3	C	266	KDIIPCKSQAE	0.979991	4018300	6.78946e-05	95.197	79.21			+															4018300													3	-1.1592	_DIIPC(ad)KSQAEIINALLK_	VSSMESLLLKTLVAGTIWNLKDIIPCKSQAEIINALLKILSEVLGMDAGEM	Q7Z4Q2-3;A0A8I5KR70;Q7Z4Q2-2;Q7Z4Q2	180;210;180;266	17
P16220	CREB1_HUMAN	Cyclic AMP-responsive element-binding protein 1 (CREB-1) (cAMP-responsive element-binding protein 1)	CREB1	S	115	RREILSRRPSY	0.773675	4016700	0.0103049	61.067	56.211			+												4016700																4	0.24509	_RREILS(ad)RRPSYRK_	TIAESEDSQESVDSVTDSQKRREILSRRPSYRKILNDLSSDAPGVPRIEEE	C9J4L5;Q03060-25;A0A0A0MSU8;C9JBT4;H7C3I0;E7EWP8;C9IYM9;C9K092;Q03060-14;Q03060-13;J3KR46;Q03060-30;P16220-3;Q03060-32;Q03060-2;Q03060-7;Q03060-26;C9J896;G5E998;Q03060-12;Q03060-22;Q03060-21;Q03060-20;Q03060-31;Q03060-16;Q03060-15;P16220;P16220-1;Q03060;Q03060-6;Q03060-1	89;67;83;75;62;129;67;27;28;53;53;67;129;83;83;28;83;75;116;53;53;132;132;83;83;83;115;129;116;132;132	1949
Q13823	NOG2_HUMAN	Nucleolar GTP-binding protein 2 (Autoantigen NGP-1)	GNL2	S	90	RVIKQSSLQKF	0.874626	3995300	0.0101033	65.627	39.215			+														3995300														3	-0.80847	_VIKQS(ad)SLQK_	TVASGTVARVEPNIKWFGNTRVIKQSSLQKFQEEMDTVMKDPYKVVMKQSK	Q13823	90	2906
P82673	RT35_HUMAN	28S ribosomal protein S35, mitochondrial (MRP-S35) (S35mt) (28S ribosomal protein S28, mitochondrial) (MRP-S28) (S28mt) (Mitochondrial small ribosomal subunit protein mS35)	MRPS35	C	199	VGERYCKTTDV	0.971629	3986500	0.0454862	43.77	35.904										3986500																					3	-0.18452	_LVGERYC(ad)K_	RVKLSSLNLDDHAKKKLIKLVGERYCKTTDVLTIKTDRCPLRRQNYDYAVY	P82673	199	80
Q13535	ATR_HUMAN	Serine/threonine-protein kinase ATR (EC 2.7.11.1) (Ataxia telangiectasia and Rad3-related protein) (FRAP-related protein 1)	ATR	H	751	KATSQHECSSS	0.943213	3893900	0.00889398	64.798	58.391					+																			1688500		2205400					3	-0.033609	_ATSQH(ad)EC(ca)SSSQLK_	SSLTEPFSEHGHVDLFCRNLKATSQHECSSSQLKASVCKPFLFLLKKKIPS	A0A590UJ01;Q13535-2;Q13535-3;Q13535	348;687;751;751	704
P38646	GRP75_HUMAN	Stress-70 protein, mitochondrial (75 kDa glucose-regulated protein) (GRP-75) (Heat shock 70 kDa protein 9) (Mortalin) (MOT) (Peptide-binding protein 74) (PBP74)	HSPA9	Y	181	ETAENYLGHTA	0.999651	3861900	1.33301e-05	112.42	104.91	+						1568500		2293400																						3	-0.096705	_MKETAENY(ad)LGHTAK_	AHGKLYSPSQIGAFVLMKMKETAENYLGHTAKNAVITVPAYFNDSQRQATK	A0A7I2YQB2;A0A7I2V2G2;P38646;D6RCD7;A0A7I2V3F7;A0A7I2V2S7;H0Y8K0	79;112;181;181;181;181;181	3717
O75475	PSIP1_HUMAN	PC4 and SFRS1-interacting protein (CLL-associated antigen KW-7) (Dense fine speckles 70 kDa protein) (DFS 70) (Lens epithelium-derived growth factor) (Transcriptional coactivator p75/p52)	PSIP1	D	4	__MTRDFKPGD	0.851079	3852700	0.0123928	58.079	48.815						+																								3852700	3	-0.29323	_(ac)MTRD(ad)FKPGDLIFAK_	______________________MTRDFKPGDLIFAKMKGYPHWPARVDEVP	O75475;O75475-3;O75475-2	4;4;4	161
Q9UIG0	BAZ1B_HUMAN	Tyrosine-protein kinase BAZ1B (EC 2.7.10.2) (Bromodomain adjacent to zinc finger domain protein 1B) (Williams syndrome transcription factor) (Williams-Beuren syndrome chromosomal region 10 protein) (Williams-Beuren syndrome chromosomal region 9 protein) (hWALp2)	BAZ1B	H	1033	IIHSIHLARKP	0.979052	3842900	8.20238e-08	115.57	111.71						+																				1554800		1048100		1240000	5	-0.32931	_RYQDIIHSIH(ad)LARKPNLGLK_	HPQGIRESQLKERLEKRYQDIIHSIHLARKPNLGLKSCDGNQELLNFLRSD	Q9UIG0-2;Q9UIG0	1029;1033	798
Q96MU7	YTDC1_HUMAN	YTH domain-containing protein 1 (Splicing factor YT521) (YT521-B)	YTHDC1	E	366	KSNNHENVSLA	0.973274	3831700	0.0163623	61.235	50.757						+																						1440100		2391600	3	-0.83059	_SNNHE(ad)NVSLAK_	RKDQTSKLKYVLQDARFFLIKSNNHENVSLAKAKGVWSTLPVNEKKLNLAF	Q96MU7;J3QR07;Q96MU7-2	366;366;348	383
P84243	H33_HUMAN	Histone H3.3	H3-3A	R	135	RIRGERA____	0.98874	3821800	0.0267686	71.692	28.25	+						1592900		2228900																						3	-0.51409	_RIRGER(ad)A_	LCAIHAKRVTIMPKDIQLARRIRGERA________________________	Q71DI3;P68431;P84243;Q6NXT2;Q16695	135;135;135;134;135	1697
P35240-3	MERL_HUMAN	Merlin (Moesin-ezrin-radixin-like protein) (Neurofibromin-2) (Schwannomerlin) (Schwannomin)	NF2	C	589	GRRPICI____	0.857223	3816500	8.55477e-05	86.488	78.853					+																			3816500							4	0.037326	_HNTIKKPQAQGRRPIC(ad)I_	ENSDRGGSSKHNTIKKPQAQGRRPICI________________________	P35240-4;P35240-6;P35240-5;P35240-8;P35240-3	506;547;548;560;589	66
Q13901	C1D_HUMAN	Nuclear nucleic acid-binding protein C1D (hC1D)	C1D	S	127	LWEPKSKNASK	0.998198	3811600	0.00053694	83.499	72.24			+														3811600														3	0.26154	_NALWEPKS(ad)K_	DKKKAGKLDRGAASRFVKNALWEPKSKNASKVANKGKSKS___________	Q13901;J3KPZ4	127;166	2399
P30533	AMRP_HUMAN	Alpha-2-macroglobulin receptor-associated protein (Alpha-2-MRAP) (Low density lipoprotein receptor-related protein-associated protein 1) (RAP)	LRPAP1	Y	294	EKHNHYQKQLE	0.992696	3773100	1.5899e-08	143.98	130.12						+																						2344000		1429100	4	0.17741	_HFEAKIEKHNHY(ad)QK_	LTDKELEAFREELKHFEAKIEKHNHYQKQLEIAHEKLRHAESVGDGERVSR	P30533	294	3764
P22681	CBL_HUMAN	E3 ubiquitin-protein ligase CBL (EC 2.3.2.27) (Casitas B-lineage lymphoma proto-oncogene) (Proto-oncogene c-Cbl) (RING finger protein 55) (RING-type E3 ubiquitin transferase CBL) (Signal transduction protein CBL)	CBL	K	53	PGTVDKKMVEK	0.757341	3754000	0.00630408	61.039	59.138						+																						3754000			5	0.38163	_DAFQPHHHHHHHLSPHPPGTVDK(ad)K_	LMKDAFQPHHHHHHHLSPHPPGTVDKKMVEKCWKLMDKVVRLCQNPKLALK	A0A8V8TQA9;A0A0U1RR39;A0A1B0GW38;A0A0U1RQX8;P22681	53;53;51;53;53	830
P61026	RAB10_HUMAN	Ras-related protein Rab-10 (EC 3.6.5.2)	RAB10	E	109	LRNIDEHANED	0.801804	3644100	0.0103018	66.568	58.284		+												3644100																	3	2.8838	_WLRNIDE(ad)HANEDVER_	GIMLVYDITNGKSFENISKWLRNIDEHANEDVERMLLGNKCDMDDKRVVPK	P61026	109	534
P84243	H33_HUMAN	Histone H3.3	H3-3A	R	18	GGKAPRKQLAT	0.952797	3603980	9.65765e-07	123.02	108.6							248000	1594200															467870	550780		452460			290670		5	-0.072165	_ARTKQTARKSTGGKAPR(ad)K_	________MARTKQTARKSTGGKAPRKQLATKAARKSAPSTGGVKKPHRYR	Q71DI3;P68431;P84243;K7EK07;K7EMV3;A0A590UJJ6;B4DEB1;K7ES00;Q6NXT2;K7EP01;Q5TEC6	18;18;18;18;18;18;18;18;18;18;18	1696
Q8IXQ6	PARP9_HUMAN	Protein mono-ADP-ribosyltransferase PARP9 (EC 2.4.2.-) (ADP-ribosyltransferase diphtheria toxin-like 9) (ARTD9) (B aggressive lymphoma protein) (Poly [ADP-ribose] polymerase 9) (PARP-9)	PARP9	E	747	LKNLAEKAKKI	0.987042	3537400	0.0647594	61.161	35.044		+										1530800		2006600																	3	-0.070666	_NLAE(ad)KAKK_	RMYSTPCDPKYGAGIYFTKNLKNLAEKAKKISAADKLIYVFEAEVLTGFFC	Q8IXQ6-2;Q8IXQ6;G5E9U8	712;747;292	619
P06748	NPM_HUMAN	Nucleophosmin (NPM) (Nucleolar phosphoprotein B23) (Nucleolar protein NO38) (Numatrin)	NPM1	E	265	SLPKVEAKFIN	0.993528	3530700	0.00140795	74.141	68.327																												3530700			3	-0.06581	_GGSLPKVE(ad)AKFINYVK_	GPSSVEDIKAKMQASIEKGGSLPKVEAKFINYVKNCFRMTDQEAIQDLWQW	P06748;E5RI98;A0A7I2V5S2;A0A7I2YQC0;P06748-2;A0A7I2V5J8;A0A7I2V4G8	265;201;276;294;236;172;94	431
Q6ZU65	UBN2_HUMAN	Ubinuclein-2	UBN2	S	311	LNSHKSEKKKK	0.882148	3505000	7.19711e-06	118.24	98.547			+														3505000														3	-0.44405	_QLGVVALNSHKS(ad)EK_	EGEKEKKPRKKVPKQLGVVALNSHKSEKKKKRYKDSLSLAAMIRKFQKEKD	C9J6Y5;H7C4P8;Q6ZU65-2;Q6ZU65	134;80;311;311	2219
Q92522	H1X_HUMAN	Histone H1.10 (Histone H1x)	H1-10	E	15	PVTTAEGMAKK	0.870214	3444500	6.69849e-05	90.385	68.537						+																						3444500			3	0.78666	_SVELEEALPVTTAE(ad)GMAK_	___________MSVELEEALPVTTAEGMAKKVTKAGGSAALSPSKKRKNSK	Q92522	15	655
O43390	HNRPR_HUMAN	Heterogeneous nuclear ribonucleoprotein R (hnRNP R)	HNRNPR	E	124	TKGPDEAKIKA	0.986915	3382900	3.09327e-09	146.3	133.63						+																						1583000		1799900	4	-0.10246	_QGSKVQESTKGPDE(ad)AKIK_	CGVMKTYRQREKQGSKVQESTKGPDEAKIKALLERTGYTLDVTTGQRKYGG	O43390;O43390-2;A0A6Q8PH31;O43390-3;A0A6Q8PH35	124;124;52;124;124	394
P05204	HMGN2_HUMAN	Non-histone chromosomal protein HMG-17 (High mobility group nucleosome-binding domain-containing protein 2)	HMGN2	E	84	QAQKAEGAGDA	0.993144	3355800	0.000880146	79.885	62.019																												1754100		1601700	3	0.15651	_TDQAQKAE(ad)GAGDAK_	KADAGKEGNNPAENGDAKTDQAQKAEGAGDAK___________________	P05204	84	416
P35659	DEK_HUMAN	Protein DEK	DEK	K	274	ATSKSKKSVKS	0.896718	3304700	9.91218e-15	173.37	169.51			+														3304700														5	-0.641	_TAKREKPKQKATSKSK(ad)KSVK_	KESEEEPPKKTAKREKPKQKATSKSKKSVKSANVKKADSSTTKKNQNSSKK	P35659;H0Y993;A0A494C028;A0A494C198;P35659-2;B4DFG0	274;274;279;202;240;246	845
P09382	LEG1_HUMAN	Galectin-1 (Gal-1) (14 kDa laminin-binding protein) (HLBP14) (14 kDa lectin) (Beta-galactoside-binding lectin L-14-I) (Galaptin) (HBL) (HPL) (Lactose-binding lectin 1) (Lectin galactoside-binding soluble 1) (Putative MAPK-activating protein PM12) (S-Lac lectin 1)	LGALS1	E	23	LRVRGEVAPDA	0.999554	3265800	0.0120604	68.536	51.763						+																						1474700		1791100	3	1.1436	_VRGE(ad)VAPDAK_	___MACGLVASNLNLKPGECLRVRGEVAPDAKSFVLNLGKDSNNLCLHFNP	P09382;F8WEI7	23;23	445
Q8N3A8	PARP8_HUMAN	Protein mono-ADP-ribosyltransferase PARP8 (EC 2.4.2.-) (ADP-ribosyltransferase diphtheria toxin-like 16) (ARTD16) (Poly [ADP-ribose] polymerase 8) (PARP-8)	PARP8	C	367	LLNRPCPAAVK	0.856353	3251400	0.018912	54.343	40.706					+																					3251400					3	-0.17608	_LLNRPC(ad)PAAVK_	RSLSSDPRAEQAMTAIKSHKLLNRPCPAAVKSEECLTLKSHRLLTRSCSGD	F5H3X8;Q8N3A8-2;E9PFI7;Q8N3A8	120;367;346;367	32
P30533	AMRP_HUMAN	Alpha-2-macroglobulin receptor-associated protein (Alpha-2-MRAP) (Low density lipoprotein receptor-related protein-associated protein 1) (RAP)	LRPAP1	K	290	EAKIEKHNHYQ	0.994709	3230200	5.72109e-13	178.15	143.5						+																						3230200			4	0.10812	_HFEAKIEK(ad)HNHYQK_	QSANLTDKELEAFREELKHFEAKIEKHNHYQKQLEIAHEKLRHAESVGDGE	P30533	290	1085
P17844	DDX5_HUMAN	Probable ATP-dependent RNA helicase DDX5 (EC 3.6.4.13) (DEAD box protein 5) (RNA helicase p68)	DDX5	E	50	KWNLDELPKFE	0.991141	3218500	1.04996e-08	147.33	133.9						+																						1031700		2186800	4	0.014483	_KKWNLDE(ad)LPKFEK_	RAGPLSGKKFGNPGEKLVKKKWNLDELPKFEKNFYQEHPDLARRTAQEVET	P17844;P17844-2;A0A7I2V507;A0A7I2V2S0;J3KTA4;J3QRQ7;J3QR02;X6RLV5;J3KTQ4	50;50;50;50;50;50;50;50;88	495
Q9NR30	DDX21_HUMAN	Nucleolar RNA helicase 2 (EC 3.6.4.13) (DEAD box protein 21) (Gu-alpha) (Nucleolar RNA helicase Gu) (Nucleolar RNA helicase II) (RH II/Gu)	DDX21	E	519	PPKDVESYIHR	0.9045	3191600	9.13642e-05	102.52	89.095						+																								3191600	3	0.80634	_DVE(ad)SYIHR_	TNVAARGLDIPEVDLVIQSSPPKDVESYIHRSGRTGRAGRTGVCICFYQHK	Q9NR30;A0A8I5KNN2;A0A8I5KNP3;A0A8I5KYZ4;Q9NR30-2;A0A8I5KND9	519;544;519;465;451;397	314
P09651	ROA1_HUMAN	Heterogeneous nuclear ribonucleoprotein A1 (hnRNP A1) (Helix-destabilizing protein) (Single-strand RNA-binding protein) (hnRNP core protein A1) [Cleaved into: Heterogeneous nuclear ribonucleoprotein A1, N-terminally processed]	HNRNPA1	E	11	SPKEPEQLRKL	0.782255	3118900	0.000520859	83.692	71.559						+																								3118900	3	0.34508	_(ac)SKSESPKEPE(ad)QLRK_	_______________MSKSESPKEPEQLRKLFIGGLSFETTDESLRSHFEQ	P09651-3;F8W6I7;A0A7I2V3R8;P09651-2;P09651;A0A7I2V3W0;A0A7I2V2L6;F8VTQ5;F8W646;A0A7I2YQ85	11;11;11;11;11;11;11;11;11;11	302
P05787	K2C8_HUMAN	Keratin, type II cytoskeletal 8 (Cytokeratin-8) (CK-8) (Keratin-8) (K8) (Type-II keratin Kb8)	KRT8	R	18	STSGPRAFSSR	0.998333	3055200	1.4972e-05	115.91	110.55	+						1342500		1712700																						3	-0.19419	_SYKVSTSGPR(ad)AFSSR_	________MSIRVTQKSYKVSTSGPRAFSSRSYTSGPGSRISSSSFSRVGS	P05787;CON__P05787;P05787-2;F8VUG2;F8W1U3;F8VQY3	18;18;46;18;58;96	1506
P12004	PCNA_HUMAN	Proliferating cell nuclear antigen (PCNA) (Cyclin)	PCNA	E	256	LAPKIEDEEGS	0.877764	3022200	0.000520015	84.297	79.597						+																						3022200			3	-0.0074752	_YYLAPKIE(ad)DEEGS_	ADVPLVVEYKIADMGHLKYYLAPKIEDEEGS____________________	P12004	256	483
P62081	RS7_HUMAN	40S ribosomal protein S7 (Small ribosomal subunit protein eS7)	RPS7	E	52	AAKEIEVGGGR	0.995075	3018800	0.00957411	70.389	47.827		+										3018800																			3	0.69468	_EIE(ad)VGGGRK_	LLELEMNSDLKAQLRELNITAAKEIEVGGGRKAIIIFVPVPQLKSFQKIQV	P62081;B5MCP9	52;52	538
Q86V81	THOC4_HUMAN	THO complex subunit 4 (Tho4) (Ally of AML-1 and LEF-1) (Aly/REF export factor) (Transcriptional coactivator Aly/REF) (bZIP-enhancing factor BEF)	ALYREF	D	3	___MADKMDMS	0.983145	2976800	0.000230294	93.348	82.974						+																								2976800	3	-0.2414	_(ac)AD(ad)KMDMSLDDIIK_	_______________________MADKMDMSLDDIIKLNRSQRGGRGGGRG	Q86V81;E9PB61	3;10	240
P61978	HNRPK_HUMAN	Heterogeneous nuclear ribonucleoprotein K (hnRNP K) (Transformation up-regulated nuclear protein) (TUNP)	HNRNPK	E	44	TDEMVELRILL	0.998985	2938800	0.00456755	76.165	67.469						+																								2938800	3	-0.78588	_SRNTDEMVE(ad)LR_	FGKRPAEDMEEEQAFKRSRNTDEMVELRILLQSKNAGAVIGKGGKNIKALR	P61978;P61978-2;P61978-3;Q5T6W2;S4R457	44;44;44;44;44	537
P05787	K2C8_HUMAN	Keratin, type II cytoskeletal 8 (Cytokeratin-8) (CK-8) (Keratin-8) (K8) (Type-II keratin Kb8)	KRT8	T	468	VKKIETRDGKL	0.980561	2854800	0.000132922	90.385	80.437	+						1708800		1146000																						3	0.38369	_AVVVKKIET(ad)R_	FGSGAGSSSFSRTSSSRAVVVKKIETRDGKLVSESSDVLPK__________	P05787;CON__P05787;P05787-2	468;468;496	3552
P07305	H10_HUMAN	Histone H1.0 (Histone H1') (Histone H1(0)) [Cleaved into: Histone H1.0, N-terminally processed]	H1-0	D	99	RLAKSDEPKKS	0.873579	2781800	4.72351e-06	117	100.47						+																						2781800			4	-0.030996	_SD(ad)EPKKSVAFKK_	RLVTTGVLKQTKGVGASGSFRLAKSDEPKKSVAFKKTKKEIKKVATPKKAS	P07305;P07305-2	99;82	179
Q9UIF9	BAZ2A_HUMAN	Bromodomain adjacent to zinc finger domain protein 2A (Transcription termination factor I-interacting protein 5) (TTF-I-interacting protein 5) (Tip5) (hWALp3)	BAZ2A	S	744	KQETKSLKQKE	0.88531	2737100	0.00617803	74.987	60.196			+												2737100																3	0.74203	_RKQETKS(ad)LK_	QKVQRGECQTTIQGQARNKRKQETKSLKQKEAKKKSKAEKEKGKTKQEKLK	J3KPG5;Q9UIF9-2;Q9UIF9-3;F8VU39;Q9UIF9;H0YII3	714;717;744;742;744;170	2328
P38646	GRP75_HUMAN	Stress-70 protein, mitochondrial (75 kDa glucose-regulated protein) (GRP-75) (Heat shock 70 kDa protein 9) (Mortalin) (MOT) (Peptide-binding protein 74) (PBP74)	HSPA9	H	184	ENYLGHTAKNA	0.834688	2688500	0.0144889	58.079	51.596	+							2688500																							3	0.27873	_MKETAENYLGH(ad)TAK_	KLYSPSQIGAFVLMKMKETAENYLGHTAKNAVITVPAYFNDSQRQATKDAG	A0A7I2YQB2;A0A7I2V2G2;P38646;D6RCD7;A0A7I2V3F7;A0A7I2V2S7;H0Y8K0	82;115;184;184;184;184;184	707
Q96EB6	SIR1_HUMAN	NAD-dependent protein deacetylase sirtuin-1 (hSIRT1) (EC 2.3.1.286) (NAD-dependent protein deacylase sirtuin-1) (EC 2.3.1.-) (Regulatory protein SIR2 homolog 1) (SIR2-like protein 1) (hSIR2) [Cleaved into: SirtT1 75 kDa fragment (75SirT1)]	SIRT1	Y	280	SRDGIYARLAV	0.99998	2679200	0.0187125	61.161	39.169																										2679200					3	-0.49551	_SRDGIY(ad)AR_	KIIVLTGAGVSVSCGIPDFRSRDGIYARLAVDFPDLPDPQAMFDIEYFRKD	Q96EB6;Q96EB6-2	280;280	3810
P35637	FUS_HUMAN	RNA-binding protein FUS (75 kDa DNA-pairing protein) (Oncogene FUS) (Oncogene TLS) (POMp75) (Translocated in liposarcoma protein)	FUS	E	516	MDSRGEHRQDR	0.89272	2653700	0.000400588	90.793	86.572						+																								2653700	4	0.10356	_MDSRGE(ad)HRQDRR_	RGGFRGGRGGGDRGGFGPGKMDSRGEHRQDRRERPY_______________	P35637-2;P35637;H3BPE7	515;516;517	377
P07305	H10_HUMAN	Histone H1.0 (Histone H1') (Histone H1(0)) [Cleaved into: Histone H1.0, N-terminally processed]	H1-0	S	5	_MTENSTSAPA	0.807634	2651600	0.00263998	70.26	66.399					+																					2651600					3	0.131	_(ac)MTENS(ad)TSAPAAKPK_	_____________________MTENSTSAPAAKPKRAKASKKSTDHPKYSD	P07305	5	2530
Q8N8V4	ANS4B_HUMAN	Ankyrin repeat and SAM domain-containing protein 4B (Harmonin-interacting ankyrin repeat-containing protein) (Harp)	ANKS4B	E	137	VTRLKEQAQKN	0.999908	2649400	0.0185136	61.78	26.127																		2649400													2	-2.2645	_E(ad)QAQKNAR_	ECVALLDKAATAQNIMNPKKVTRLKEQAQKNARRQIKECERLQEKHQNKMA	Q8N8V4	137	628
Q10570	CPSF1_HUMAN	Cleavage and polyadenylation specificity factor subunit 1 (Cleavage and polyadenylation specificity factor 160 kDa subunit) (CPSF 160 kDa subunit)	CPSF1	S	693	PLHHQSKVITL	0.988998	2633500	7.59416e-23	193.54	187.77						+																						2633500			5	-0.13061	_SDSYGGRHHRLALHKPPLHHQS(ad)K_	FLLKSDSYGGRHHRLALHKPPLHHQSKVITLCLYRDLSGMFTTESRLGGAR	Q10570	693	2877
Q9Y2X3	NOP58_HUMAN	Nucleolar protein 58 (Nucleolar protein 5)	NOP58	D	400	LRTLEDRGIRK	0.869584	2627700	0.0268459	59.198	40.621						+																								2627700	3	0.2649	_LRTLED(ad)RGIR_	FGEDSSSAMGVENRAKLEARLRTLEDRGIRKISGTGKALAKTEKYEHKSEV	Q9Y2X3	400	270
Q96QE3	ATAD5_HUMAN	ATPase family AAA domain-containing protein 5 (Chromosome fragility-associated gene 1 protein)	ATAD5	S	1561	QPLKKSQKKKQ	0.979576	2484500	7.5112e-08	120.9	111.88			+															2484500													5	-0.45664	_KHSEREQPLKKS(ad)QKKKQKK_	DASAATKSMNCLARKHSEREQPLKKSQKKKQKKTLVILDDSDLFDTDLDFP	Q96QE3	1561	3235
Q9HC38-2	GLOD4_HUMAN	Glyoxalase domain-containing protein 4	GLOD4	C	41	EFEEGCKAACN	0.880115	2477700	0.000402785	87.719	81.905	+									2477700																					3	-0.17744	_VLRHEEFEEGC(ad)K_	RFQTARFYRDVLGMKVLRHEEFEEGCKAACNGPYDGKWSKTMVGFGPEDDH	I3L1F4;Q9HC38-3;I3L3Q4;Q9HC38-2	41;41;41;41	39
P83731	RL24_HUMAN	60S ribosomal protein L24 (60S ribosomal protein L30) (Large ribosomal subunit protein eL24)	RPL24	S	7	KVELCSFSGYK	0.999473	2473000	6.47606e-07	103.71	93.084																	2473000														5	-0.051105	_M(ox)KVELC(ca)S(ad)FSGYKIYPGHGRR_	___________________MKVELCSFSGYKIYPGHGRRYARTDGKVFQFL	P83731;C9JNW5;C9JXB8	7;7;7	2815
P16104	H2AX_HUMAN	Histone H2AX (H2a/x) (Histone H2A.X)	H2AX	S	140	KATQASQEY__	0.822585	2387300	7.50721e-06	105.51	102.75					+																				2387300						4	0.15717	_KTSATVGPKAPSGGKKATQAS(ad)QEY_	VLLPKKTSATVGPKAPSGGKKATQASQEY______________________	P16104	140	2579
Q9BTE3	MCMBP_HUMAN	Mini-chromosome maintenance complex-binding protein (MCM-BP) (MCM-binding protein)	MCMBP	C	636	LQQQKCVNGNE	0.766295	2311400	0.0121216	66.246	62.025					+																			2311400							3	-0.10833	_TRLQQQKC(ad)VNGNEL_	TLSRERWLRAKQLESLRRTRLQQQKCVNGNEL___________________	Q9BTE3-3;Q9BTE3-2;Q9BTE3	461;634;636	104
P22087	FBRL_HUMAN	rRNA 2'-O-methyltransferase fibrillarin (EC 2.1.1.-) (34 kDa nucleolar scleroderma antigen) (Histone-glutamine methyltransferase) (U6 snRNA 2'-O-methyltransferase fibrillarin)	FBL	D	130	ISEGDDKIEYR	0.832715	2301500	3.67374e-05	89.663	85.666						+																								2301500	4	0.2956	_RVSISEGDD(ad)KIEYRAWNPFRSK_	ALVTKNLVPGESVYGEKRVSISEGDDKIEYRAWNPFRSKLAAAILGGVDQI	M0R0P1;M0R299;M0QXL5;M0R2Q4;P22087;M0R2U2;M0R1H0;M0R2B0	93;45;68;106;130;117;117;129	155
Q07666	KHDR1_HUMAN	KH domain-containing, RNA-binding, signal transduction-associated protein 1 (GAP-associated tyrosine phosphoprotein p62) (Src-associated in mitosis 68 kDa protein) (Sam68) (p21 Ras GTPase-activating protein-associated p62) (p68)	KHDRBS1	E	437	KGAYREHPYGR	0.951202	2284800	0.0449841	68.515	65.211						+																								2284800	3	1.1297	_GAYRE(ad)HPYGRY_	GQDDWNGTRPSLKAPPARPVKGAYREHPYGRY___________________	Q07666;Q07666-3;Q07666-2	437;398;412	571
P05783	K1C18_HUMAN	Keratin, type I cytoskeletal 18 (Cell proliferation-inducing gene 46 protein) (Cytokeratin-18) (CK-18) (Keratin-18) (K18)	KRT18	R	106	LETENRRLESK	0.975204	2270600	0.0180619	66.989	59.549	+							2270600																							3	0.47016	_SLETENR(ad)RLESK_	KETMQSLNDRLASYLDRVRSLETENRRLESKIREHLEKKGPQVRDWSHYFK	P05783;F8VZY9;CON__P05784	106;106;98	1578
Q92522	H1X_HUMAN	Histone H1.10 (Histone H1x)	H1-10	E	168	RGQKPEQRSHK	0.988959	2265860	3.16989e-08	136.6	120.82						+																						561160		1704700	5	0.24768	_RADKKPARGQKPE(ad)QR_	KAKKAAPGAAGSRRADKKPARGQKPEQRSHKKGAGAKKDKGGKAKKTAAAG	Q92522	168	649
Q9Y2X3	NOP58_HUMAN	Nucleolar protein 58 (Nucleolar protein 5)	NOP58	E	417	ALAKTEKYEHK	0.98841	2239400	4.25115e-06	125.97	116.71						+																						2239400			4	-0.059352	_ALAKTE(ad)KYEHKSEVK_	EARLRTLEDRGIRKISGTGKALAKTEKYEHKSEVKTYDPSGDSTLPTCSKK	Q9Y2X3	417	681
Q8N3A8	PARP8_HUMAN	Protein mono-ADP-ribosyltransferase PARP8 (EC 2.4.2.-) (ADP-ribosyltransferase diphtheria toxin-like 16) (ARTD16) (Poly [ADP-ribose] polymerase 8) (PARP-8)	PARP8	C	332	KTDDVCVTKSH	0.973402	2163500	0.0116548	63.091	58.187					+																					2163500					3	0.13731	_TDDVC(ad)VTKSHR_	EQDGISKTHKLLRRTCSSTVKTDDVCVTKSHRTFGRSLSSDPRAEQAMTAI	F5H3X8;Q8N3A8-2;E9PFI7;Q8N3A8	85;332;311;332	34
O60814	H2B1K_HUMAN	Histone H2B type 1-K (H2B K) (HIRA-interacting protein 1)	H2BC12	Y	41	ESYSVYVYKVL	0.988304	2151300	0.000274139	95.417	87.906	+								2151300																						3	-0.38658	_SRKESYSVY(ad)VYK_	KKAVTKAQKKDGKKRKRSRKESYSVYVYKVLKQVHPDTGISSKAMGIMNSF	O60814;P57053;P58876;P62807;Q5QNW6;Q5QNW6-2;Q99877;U3KQK0;Q99879;Q99880	41;41;41;41;41;41;41;41;41;41	3752
Q9NR30	DDX21_HUMAN	Nucleolar RNA helicase 2 (EC 3.6.4.13) (DEAD box protein 21) (Gu-alpha) (Nucleolar RNA helicase Gu) (Nucleolar RNA helicase II) (RH II/Gu)	DDX21	E	103	KKEPIEKKVVS	0.99988	2046100	0.000271476	102.4	85.871						+																						2046100			4	0.048573	_SLRKKKEPIE(ad)K_	KKKEEPSQNDISPKTKSLRKKKEPIEKKVVSSKTKKVTKNEEPSEEEIDAP	Q9NR30;A0A8I5KNN2;A0A8I5KNP3;A0A8I5KYZ4;Q9NR30-2;A0A8I5KND9	103;103;103;103;35;35	322
Q00839	HNRPU_HUMAN	Heterogeneous nuclear ribonucleoprotein U (hnRNP U) (GRIP120) (Nuclear p120 ribonucleoprotein) (Scaffold-attachment factor A) (SAF-A) (p120) (pp120)	HNRNPU	E	672	EQYKEESKKAL	0.893986	2036700	0.00325258	78.342	57.757						+																								2036700	3	0.40954	_LLEQYKEE(ad)SK_	ECFDEITYVELQKEEAQKLLEQYKEESKKALPPEKKQNTGSKKSNKNKSGK	Q00839;Q00839-2;A0A1W2PPS1;A0A1W2PP35;A0A1X7SBS1;Q5RI18;A0A1W2PPL4;A0A1W2PPH7;A0A1W2PQL0;A0A1W2PP34;A0A1W2PQD4	672;653;653;575;591;449;394;396;376;396;198	557
Q92576	PHF3_HUMAN	PHD finger protein 3	PHF3	S	2037	TDRTKSKR___	0.840965	2025100	3.69757e-06	120.57	108.21			+												2025100																4	0.2037	_DRDHTDRTKS(ad)KR_	KSKHREGEKDRDRYHKDRDHTDRTKSKR_______________________	Q92576-2;Q92576	1949;2037	3202
P05783	K1C18_HUMAN	Keratin, type I cytoskeletal 18 (Cell proliferation-inducing gene 46 protein) (Cytokeratin-18) (CK-18) (Keratin-18) (K18)	KRT18	T	422	KVVSETNDTKV	0.91358	2020800	3.64841e-08	146.96	133.53	+									2020800																					3	1.4267	_RIVDGKVVSET(ad)NDTK_	DSSNSMQTIQKTTTRRIVDGKVVSETNDTKVLRH_________________	P05783	422	3583
P09874	PARP1_HUMAN	Poly [ADP-ribose] polymerase 1 (PARP-1) (EC 2.4.2.30) (ADP-ribosyltransferase diphtheria toxin-like 1) (ARTD1) (DNA ADP-ribosyltransferase PARP1) (EC 2.4.2.-) (NAD(+) ADP-ribosyltransferase 1) (ADPRT 1) (Poly[ADP-ribose] synthase 1) (Protein poly-ADP-ribosyltransferase PARP1) (EC 2.4.2.-) [Cleaved into: Poly [ADP-ribose] polymerase 1, processed C-terminus (Poly [ADP-ribose] polymerase 1, 89-kDa form); Poly [ADP-ribose] polymerase 1, processed N-terminus (NT-PARP-1) (Poly [ADP-ribose] polymerase 1, 24-kDa form) (Poly [ADP-ribose] polymerase 1, 28-kDa form)]	PARP1	K	225	AKKKSKKEKDK	0.940208	1940300	2.18092e-19	200.82	190.44			+												1940300																3	-0.22254	_SK(ad)KEKDKDSKLEK_	PGVKSEGKRKGDEVDGVDEVAKKKSKKEKDKDSKLEKALKAQNDLIWNIKD	P09874;A0A7I2V3E1;A0A7I2V625;A0A7I2V5E9	225;225;225;225	1021
Q8NEY8	PPHLN_HUMAN	Periphilin-1 (CDC7 expression repressor) (CR) (Gastric cancer antigen Ga50)	PPHLN1	Y	112	RRKSFYSSHYA	0.909553	1873500	0.0330398	51.765	44.731																	1873500														3	-0.42605	_SFY(ad)SSHYAR_	TRDDHSASRQPEYRDMRDGFRRKSFYSSHYARERSPYKRDNTFFRESPVGR	Q8NEY8-5;Q8NEY8-6;B7Z8L1;Q8NEY8-8;Q8NEY8-2;F8W0Q9;Q8NEY8-3;Q8NEY8;F8VPY7;F8VWU8;F8WF16;Q8NEY8-9;F8W6A0	64;64;57;112;119;130;57;112;119;112;64;112;11	3731
Q9Y4C8	RBM19_HUMAN	Probable RNA-binding protein 19 (RNA-binding motif protein 19)	RBM19	S	537	YNATKSQVFDH	0.999464	1869300	0.055024	41.689	33.093																	1869300														3	-0.47765	_S(ad)QVFDHETK_	HNWNTLFMGPNAVADAIAQKYNATKSQVFDHETKGSVAVRVALGETQLVQE	Q9Y4C8	537	3500
Q01081	U2AF1_HUMAN	Splicing factor U2AF 35 kDa subunit (U2 auxiliary factor 35 kDa subunit) (U2 small nuclear RNA auxiliary factor 1) (U2 snRNP auxiliary factor small subunit)	U2AF1	R	119	YVKFRREEDAE	0.898467	1851700	0.0102511	74.841	63.582						+																						1851700			3	0.39465	_FRR(ad)EEDAEK_	GEVEEMNVCDNLGDHLVGNVYVKFRREEDAEKAVIDLNNRWFNGQPIHAEL	Q01081-4;Q01081-2;Q01081	46;119;119	1702
P46100	ATRX_HUMAN	Transcriptional regulator ATRX (EC 3.6.4.12) (ATP-dependent helicase ATRX) (X-linked helicase II) (X-linked nuclear protein) (XNP) (Znf-HX)	ATRX	S	1141	ERRNLSSKRNT	0.83845	1842000	0.0376873	50.149	29.564			+													1842000															3	0.21938	_RNLS(ad)SKRNTK_	SMKEDGCNSSDKRLKRIELRERRNLSSKRNTKEIQSGSSSSDAEESSEDNK	A0A096LP59;P46100-2;P46100-5;P46100-3;P46100-4;P46100;P46100-6;A0A096LNL9	103;937;986;1024;1103;1141;1073;1073	1930
Q9BXK1	KLF16_HUMAN	Krueppel-like factor 16 (Basic transcription element-binding protein 4) (BTE-binding protein 4) (Novel Sp1-like zinc finger transcription factor 2) (Transcription factor BTEB4) (Transcription factor NSLP2)	KLF16	H	178	ELARHHRTHTG	0.818844	1765500	3.0387e-06	126.71	120.06					+																			1765500							4	0.15295	_SDELARHH(ad)RTHTGEK_	GERPFACDWQGCDKKFARSDELARHHRTHTGEKRFSCPLCSKRFTRSDHLA	A0A087WWX5;Q9BXK1	41;178	697
Q9BW71	HIRP3_HUMAN	HIRA-interacting protein 3	HIRIP3	S	269	NGRRKSAREER	0.991746	1727600	7.06376e-09	155.66	147.04			+														1727600														4	-0.51564	_SNGRRKS(ad)AREER_	EEEEKEEDEEKGDWKPRTRSNGRRKSAREERSCKQKSQAKRLLGDSDSEEE	Q9BW71	269	3299
P62805	H4_HUMAN	Histone H4	H4C1	D	25	RKVLRDNIQGI	0.963491	1686280	0.00835308	58.246	50.829						+																						586080		1100200	4	0.40394	_VLRD(ad)NIQGITKPAIRR_	_MSGRGKGGKGLGKGGAKRHRKVLRDNIQGITKPAIRRLARRGGVKRISGL	P62805	25	216
P05204	HMGN2_HUMAN	Non-histone chromosomal protein HMG-17 (High mobility group nucleosome-binding domain-containing protein 2)	HMGN2	E	65	ADAGKEGNNPA	0.787506	1610100	6.15744e-07	125.88	117.67						+																						1610100			5	0.24794	_GKKGKADAGKE(ad)GNNPAENGDAKTDQAQKAEGAGDAK_	KPKKAPAKKGEKVPKGKKGKADAGKEGNNPAENGDAKTDQAQKAEGAGDAK	P05204	65	415
Q9BQ39	DDX50_HUMAN	ATP-dependent RNA helicase DDX50 (EC 3.6.4.13) (DEAD box protein 50) (Gu-beta) (Nucleolar protein Gu2)	DDX50	S	701	RSGGRSGRQSR	0.898657	1604600	2.86152e-10	161.08	161.08				+																1604600											4	-0.10449	_SGGRSGGRS(ad)GRQSRQGSR_	SRQRSGWSSGRSGRSGRSGGRSGGRSGRQSRQGSRSGSRQDGRRRSGNRNR	Q9BQ39	701	3270
Q8N257	H2B3B_HUMAN	Histone H2B type 3-B (H2B type 12) (H2B-clustered histone 26) (H2B.U histone 1)	H2BC26	R	80	ASEASRLAHYN	0.759777	1584000	0.0818502	43.316	32.942	+						1584000																								3	0.65391	_IASEASR(ad)LAHYNK_	ISSKAMGIMNSFVNDIFERIASEASRLAHYNKRSTITSREVQTAVRLLLPG	Q8N257;Q99880	80;80	1791
Q9NR30	DDX21_HUMAN	Nucleolar RNA helicase 2 (EC 3.6.4.13) (DEAD box protein 21) (Gu-alpha) (Nucleolar RNA helicase Gu) (Nucleolar RNA helicase II) (RH II/Gu)	DDX21	E	100	LRKKKEPIEKK	0.834537	1568500	0.000720949	91.961	69.865						+																								1568500	4	0.69982	_SLRKKKE(ad)PIEK_	KKAKKKEEPSQNDISPKTKSLRKKKEPIEKKVVSSKTKKVTKNEEPSEEEI	Q9NR30;A0A8I5KNN2;A0A8I5KNP3;A0A8I5KYZ4;Q9NR30-2;A0A8I5KND9	100;100;100;100;32;32	321
P11388	TOP2A_HUMAN	DNA topoisomerase 2-alpha (EC 5.6.2.2) (DNA topoisomerase II, alpha isozyme)	TOP2A	E	129	GIPVVEHKVEK	0.987785	1494200	0.000108174	105.2	80.239						+																						1494200			3	0.11533	_GIPVVE(ad)HKVEK_	CIRVTIDPENNLISIWNNGKGIPVVEHKVEKMYVPALIFGQLLTSSNYDDD	P11388;P11388-2;P11388-3;P11388-4;J3KTB7;Q02880;A0A8V8TPE3;A0A8V8TP20;A0A8V8TN33;Q02880-2;E9PCY5	129;129;129;129;117;150;69;69;69;145;145	481
P07305	H10_HUMAN	Histone H1.0 (Histone H1') (Histone H1(0)) [Cleaved into: Histone H1.0, N-terminally processed]	H1-0	S	186	PKAKSSAKRAG	0.88374	1361500	0.000167704	98.167	83.939			+												1361500																4	-0.40587	_KAKPVKPKAKSS(ad)AK_	KTVKAKPVKASKPKKAKPVKPKAKSSAKRAGKKK_________________	P07305;P07305-2	186;169	2528
P62807	H2B1C_HUMAN	Histone H2B type 1-C/E/F/G/I (Histone H2B.1 A) (Histone H2B.a) (H2B/a) (Histone H2B.g) (H2B/g) (Histone H2B.h) (H2B/h) (Histone H2B.k) (H2B/k) (Histone H2B.l) (H2B/l)	H2BC4	T	116	AVSEGTKAVTK	0.914742	1235400	9.75588e-06	113.47	107.66					+																					1235400					4	0.23715	_HAVSEGT(ad)KAVTKYTSSK_	TSREIQTAVRLLLPGELAKHAVSEGTKAVTKYTSSK_______________	P33778;P58876;P62807;Q5QNW6;Q5QNW6-2;Q8N257;Q96A08;Q99877;U3KQK0;A0A2R8Y619;Q99879;Q99880	116;116;116;116;116;116;117;116;116;112;116;116	3612
O75367	H2AY_HUMAN	Core histone macro-H2A.1 (Histone macroH2A1) (mH2A1) (Histone H2A.y) (H2A/y) (Medulloblastoma antigen MU-MB-50.205)	MACROH2A1	S	3	___MSSRGGKK	0.865772	1232700	0.000123564	99.991	89.724			+															1232700													4	0.22321	_(ac)SS(ad)RGGKKKSTKTSR_	_______________________MSSRGGKKKSTKTSRSAKAGVIFPVGRM	O75367;O75367-1;A0A8I5KRC6;O75367-3;D6RCF2;B4DJC3	3;3;3;3;3;3	2483
Q9NYV4	CDK12_HUMAN	Cyclin-dependent kinase 12 (EC 2.7.11.22) (EC 2.7.11.23) (Cdc2-related kinase, arginine/serine-rich) (CrkRS) (Cell division cycle 2-related protein kinase 7) (CDC2-related protein kinase 7) (Cell division protein kinase 12) (hCDK12)	CDK12	S	176	SKESRSSKLHK	0.785701	1028200	0.000738706	79.875	72.364																	1028200														4	0.30092	_SSSKESRS(ad)SKLHK_	SKRSNEETDDYGKAQVAKSSSKESRSSKLHKEKTRKERELKSGHKDRSKSH	J3QSD7;Q9NYV4-3;Q9NYV4-2;Q9NYV4	176;176;176;176	2412
P11142	HSP7C_HUMAN	Heat shock cognate 71 kDa protein (EC 3.6.4.10) (Heat shock 70 kDa protein 8) (Lipopolysaccharide-associated protein 1) (LAP-1) (LPS-associated protein 1)	HSPA8	E	358	FFNGKELNKSI	0.979519	806000	0.00818948	70.889	60.514						+																								806000	3	-0.37448	_LLQDFFNGKE(ad)LNK_	DIVLVGGSTRIPKIQKLLQDFFNGKELNKSINPDEAVAYGAAVQAAILSGD	P11142;E9PKE3;P11142-2;E9PN89;A8K7Q2;E9PNE6;P54652	358;339;358;298;122;212;361	473
P38159	RBMX_HUMAN	RNA-binding motif protein, X chromosome (Glycoprotein p43) (Heterogeneous nuclear ribonucleoprotein G) (hnRNP G) [Cleaved into: RNA-binding motif protein, X chromosome, N-terminally processed]	RBMX	S	332	YSSSRSDLYSS	0.949801		4.42696e-97	364.55	354.24			+																												3	0.63558	_DSYSSSRS(ad)DLYSSGRDR_	SSRYDDYSSSRDGYGGSRDSYSSSRSDLYSSGRDRVGRQERGLPPSMERGY	P38159;P38159-2;H3BUY5	332;319;204	2676
P22626	ROA2_HUMAN	Heterogeneous nuclear ribonucleoproteins A2/B1 (hnRNP A2/B1)	HNRNPA2B1	S	344	GGSGGSGGYGG	0.999998		3.58896e-33	262.76	237.22			+																												3	-0.39794	_NMGGPYGGGNYGPGGSGGS(ad)GGYGGR_	GNFGGSRNMGGPYGGGNYGPGGSGGSGGYGGRSRY________________	A0A7I2V4N1;A0A7I2V3P1;A0A7I2V323;P22626-2;A0A024RA28;P22626;A0A7I2V4I6	292;300;324;332;292;344;309	2078
P09651	ROA1_HUMAN	Heterogeneous nuclear ribonucleoprotein A1 (hnRNP A1) (Helix-destabilizing protein) (Single-strand RNA-binding protein) (hnRNP core protein A1) [Cleaved into: Heterogeneous nuclear ribonucleoprotein A1, N-terminally processed]	HNRNPA1	R	370	SYGSGRRF___	0.754369		3.76624e-15	243.52	224.23				+																											3	-0.12758	_PRNQGGYGGSSSSSSYGSGR(ad)RF_	GQYFAKPRNQGGYGGSSSSSSYGSGRRF_______________________	P09651-3;F8W6I7;A0A7I2V3R8;P09651-2;P09651;A0A7I2YQX9;A0A2R8Y4L2;H0YH80;A0A7I2YQY2	265;305;317;318;370;273;273;189;43	1445
P51991	ROA3_HUMAN	Heterogeneous nuclear ribonucleoprotein A3 (hnRNP A3)	HNRNPA3	S	366	GGGYGSGGGSG	0.999998		1.56411e-30	235.42	204.35			+																												3	0.067821	_SSGSPYGGGYGS(ad)GGGSGGYGSR_	SNYGPMKGGSFGGRSSGSPYGGGYGSGGGSGGYGSRRF_____________	A0A7I2V2R3;A0A7I2V5D8;P51991;P51991-2;A0A7I2V4G0;A0A7I2V402;H7C1J8	319;336;366;344;384;336;103	2074
P51991	ROA3_HUMAN	Heterogeneous nuclear ribonucleoprotein A3 (hnRNP A3)	HNRNPA3	S	370	GSGGGSGGYGS	0.999998		1.46714e-22	234.73	206.45			+																												3	-0.14643	_SSGSPYGGGYGSGGGS(ad)GGYGSR_	PMKGGSFGGRSSGSPYGGGYGSGGGSGGYGSRRF_________________	A0A7I2V2R3;A0A7I2V5D8;P51991;P51991-2;A0A7I2V4G0;A0A7I2V402;H7C1J8	323;340;370;348;388;340;107	2075
Q14011	CIRBP_HUMAN	Cold-inducible RNA-binding protein (A18 hnRNP) (Glycine-rich RNA-binding protein CIRP)	CIRBP	S	144	RDYYSSRSQSG	0.99974		5.43781e-23	209.67	165.9			+																												3	-0.23148	_SGGYGGSRDYYSS(ad)R_	GDRGYGGNRFESRSGGYGGSRDYYSSRSQSGGYSDRSSGGSYRDSYDSYAT	Q14011;K7EMY9;K7EPM4;K7EQR7;Q14011-3;Q14011-2;D6W5Y5;K7EJV1	144;144;144;144;91;110;144;144	2907
Q13151	ROA0_HUMAN	Heterogeneous nuclear ribonucleoprotein A0 (hnRNP A0)	HNRNPA0	S	270	YGPMKSGGGGG	1		5.87125e-23	203.29	180.8				+																											3	-0.34921	_S(ad)GGGGGGGGSSWGGR_	GSDYGNGFGGFGSYSQHQSSYGPMKSGGGGGGGGSSWGGRSNSGPYRGGYG	Q13151	270	2888
Q92804	RBP56_HUMAN	TATA-binding protein-associated factor 2N (68 kDa TATA-binding protein-associated factor) (TAF(II)68) (TAFII68) (RNA-binding protein 56)	TAF15	S	554	YGGDRSGGGYG	0.990019		1.40684e-21	201.72	171.52			+																												3	0.79158	_SGGYGGDRS(ad)GGGYGGDR_	GGYGGDRGGGSGYGGDRSGGYGGDRSGGGYGGDRGGGYGGDRGGYGGKMGG	Q92804-2;Q92804;A0A0J9YXY8;A0A075B7C1	551;554;176;9	3210
P09651	ROA1_HUMAN	Heterogeneous nuclear ribonucleoprotein A1 (hnRNP A1) (Helix-destabilizing protein) (Single-strand RNA-binding protein) (hnRNP core protein A1) [Cleaved into: Heterogeneous nuclear ribonucleoprotein A1, N-terminally processed]	HNRNPA1	S	365	SSSSSSYGSGR	0.802315		7.29768e-15	180.52	158.75			+																												3	0.17704	_NQGGYGGSSSSSS(ad)YGSGR_	PYGGGGQYFAKPRNQGGYGGSSSSSSYGSGRRF__________________	P09651-3;F8W6I7;A0A7I2V3R8;P09651-2;P09651;A0A7I2YQX9;A0A2R8Y4L2;H0YH80;A0A7I2YQY2	260;300;312;313;365;268;268;184;38	2087
O95365	ZBT7A_HUMAN	Zinc finger and BTB domain-containing protein 7A (Factor binding IST protein 1) (FBI-1) (Factor that binds to inducer of short transcripts protein 1) (HIV-1 1st-binding protein 1) (Leukemia/lymphoma-related factor) (POZ and Krueppel erythroid myeloid ontogenic factor) (POK erythroid myeloid ontogenic factor) (Pokemon) (Pokemon 1) (TTF-I-interacting peptide 21) (TIP21) (Zinc finger protein 857A)	ZBTB7A	H	360	YFSGAHDGDVY	0.879765		9.88894e-15	173.37	166.77				+																											3	-0.10352	_YFSGAH(ad)DGDVYPAWSQKVEK_	GDSDEESRADDKGVMDYYLKYFSGAHDGDVYPAWSQKVEKKIRAKAFQKCP	O95365	360	729
P51991	ROA3_HUMAN	Heterogeneous nuclear ribonucleoprotein A3 (hnRNP A3)	HNRNPA3	S	355	SFGGRSSGSPY	0.85968		1.48199e-15	172.2	157.03			+																												3	-0.13552	_GGSFGGRS(ad)SGSPYGGGYGSGGGSGGYGSR_	NDFGNYSGQQQSNYGPMKGGSFGGRSSGSPYGGGYGSGGGSGGYGSRRF__	A0A7I2V2R3;A0A7I2V5D8;P51991;P51991-2;A0A7I2V4G0;A0A7I2V402;H7C1J8	308;325;355;333;373;325;92	2073
O00244	ATOX1_HUMAN	Copper transport protein ATOX1 (Metal transport protein ATX1)	ATOX1	C	12	SVDMTCGGCAE	0.902976		6.61517e-11	153.21	125.94	+																														3	1.4898	_PKHEFSVDMTC(ad)GGC(ca)AEAVSR_	______________MPKHEFSVDMTCGGCAEAVSRVLNKLGGVKYDIDLPN	O00244	12	45
Q14011	CIRBP_HUMAN	Cold-inducible RNA-binding protein (A18 hnRNP) (Glycine-rich RNA-binding protein CIRP)	CIRBP	S	132	RFESRSGGYGG	0.999744		4.95968e-10	147.73	110.04			+	+																											3	0.27454	_S(ad)GGYGGSRDYYSSR_	GRGRGRGFSRGGGDRGYGGNRFESRSGGYGGSRDYYSSRSQSGGYSDRSSG	Q14011;K7EMY9;K7EPM4;K7EQR7;Q14011-3;Q14011-2;D6W5Y5;K7EJV1	132;132;132;132;79;98;132;132	2909
Q86V81	THOC4_HUMAN	THO complex subunit 4 (Tho4) (Ally of AML-1 and LEF-1) (Aly/REF export factor) (Transcriptional coactivator Aly/REF) (bZIP-enhancing factor BEF)	ALYREF	D	6	MADKMDMSLDD	0.999938		4.04764e-10	141.13	118.76				+																											3	-0.028231	_(ac)ADKMD(ad)MSLDDIIK_	____________________MADKMDMSLDDIIKLNRSQRGGRGGGRGRGR	Q86V81;E9PB61	6;13	241
Q14011	CIRBP_HUMAN	Cold-inducible RNA-binding protein (A18 hnRNP) (Glycine-rich RNA-binding protein CIRP)	CIRBP	S	148	SSRSQSGGYSD	0.999702		3.40943e-09	140.45	118.45			+																												3	-0.18973	_DYYSSRSQS(ad)GGYSDR_;_SQS(ad)GGYSDR_	YGGNRFESRSGGYGGSRDYYSSRSQSGGYSDRSSGGSYRDSYDSYATHNE_	Q14011;K7EMY9;K7EPM4;K7EQR7;Q14011-3;Q14011-2;D6W5Y5;F6WMK9	148;148;148;148;95;114;148;4	2908
Q9Y388	RBMX2_HUMAN	RNA-binding motif protein, X-linked 2	RBMX2	S	284	WYNGRSEGRSY	0.887451		5.4736e-09	129.01	107.23			+																												3	-0.97202	_SSDAHSSWYNGRS(ad)EGR_	AREEKTRIRDRGRSSDAHSSWYNGRSEGRSYRSRSRSRDKSHRHKRARRSR	Q9Y388	284	3483
Q14011	CIRBP_HUMAN	Cold-inducible RNA-binding protein (A18 hnRNP) (Glycine-rich RNA-binding protein CIRP)	CIRBP	S	138	GGYGGSRDYYS	0.986824		1.85749e-09	127.79	97.401			+																												3	-0.74233	_SGGYGGS(ad)RDYYSSR_	GFSRGGGDRGYGGNRFESRSGGYGGSRDYYSSRSQSGGYSDRSSGGSYRDS	Q14011;K7EMY9;K7EPM4;K7EQR7;Q14011-3;Q14011-2;D6W5Y5;K7EJV1	138;138;138;138;85;104;138;138	2910
O14545	TRAD1_HUMAN	TRAF-type zinc finger domain-containing protein 1 (Protein FLN29)	TRAFD1	C	267	FWRAVCEADQS	0.988391		7.804e-08	126.83	112.07	+																														3	1.2807	_AVC(ad)EADQSHGGPR_	FMLALSLQNEGQASSVAEQDFWRAVCEADQSHGGPRSLSDIKGAADEIMLP	O14545;F8VNX8	267;267	46
P98179	RBM3_HUMAN	RNA-binding protein 3 (RNA-binding motif protein 3) (RNPL)	RBM3	Y	129	GYGYGYGRSRD	0.999938		4.46197e-06	115.91	81.645			+																												3	-3.449	_YYDSRPGGYGYGY(ad)GR_	SRGGGDQGYGSGRYYDSRPGGYGYGYGRSRDYNGRNQGGYDRYSGGNYRDN	P98179	129	3781
Q9C0C2	TB182_HUMAN	182 kDa tankyrase-1-binding protein	TNKS1BP1	C	794	EWASRCGIGQE	0.999351		5.13758e-06	115.87	104.22	+																														3	1.4329	_C(ad)GIGQEEMEASSSQDQSK_	LGERDWTSKYGQGAGEGSTREWASRCGIGQEEMEASSSQDQSKVSAPGVLT	Q9C0C2;A0A2R8Y5C4;Q9C0C2-2	794;118;245	109
Q460N5	PAR14_HUMAN	Protein mono-ADP-ribosyltransferase PARP14 (EC 2.4.2.-) (ADP-ribosyltransferase diphtheria toxin-like 8) (ARTD8) (B aggressive lymphoma protein 2) (Poly [ADP-ribose] polymerase 14) (PARP-14)	PARP14	K	751	DKPGAKQFFQD	0.90937		4.1935e-06	109.79	96.368		+																													3	-0.41451	_SVHTDKPGAK(ad)QFFQDK_	KAVDIVKQVWDSVCVKSVHTDKPGAKQFFQDKARFYQSEIKRLFGCYIELQ	Q460N5-1;Q460N5;Q460N5-4;Q460N5-3;H7C5R8	670;751;751;468;592	1234
Q32NC0	CR021_HUMAN	UPF0711 protein C18orf21 (HBV X-transactivated gene 13 protein) (HBV XAg-transactivated protein 13)	C18orf21	S	212	FRNFLSSLKGG	0.999845		2.45891e-05	105.65	81.224			+																												3	1.0067	_NFLS(ad)SLKGGLLK_	FSQLKMLLSQNESQKIPKVDFRNFLSSLKGGLLK_________________	Q32NC0-2;Q32NC0	124;212	2982
P0C0S5	H2AZ_HUMAN	Histone H2A.Z (H2A/z)	H2AZ1	T	127	KGQQKTV____	0.873722		0.000173046	105.65	86.363					+	+																									3	-0.41085	_SLIGKKGQQKT(ad)V_	KATIAGGGVIPHIHKSLIGKKGQQKTV________________________	P0C0S5;A0A494C189	127;126	3590
P07355	ANXA2_HUMAN	Annexin A2 (Annexin II) (Annexin-2) (Calpactin I heavy chain) (Calpactin-1 heavy chain) (Chromobindin-8) (Lipocortin II) (Placental anticoagulant protein IV) (PAP-IV) (Protein I) (p36)	ANXA2	D	70	NAQRQDIAFAY	0.999435		4.2638e-06	104.7	95.432		+																													3	0.83514	_SNAQRQD(ad)IAFAYQR_	AIKTKGVDEVTIVNILTNRSNAQRQDIAFAYQRRTKKELASALKSALSGHL	P07355;P07355-2;H0YMW4;H0YN42;H0YMD0;H0YMU9;H0YKS4;H0YNB8;H0YM50;H0YMM1;A0A7I2V4P4;H0YKZ7;H0YLV6;H0YMT9;H0YKX9;H0YKL9;H0YKV8	70;88;98;70;70;70;70;70;39;70;70;70;70;70;70;70;70	181
Q9H6F5	CCD86_HUMAN	Coiled-coil domain-containing protein 86 (Cytokine-induced protein with coiled-coil domain)	CCDC86	S	217	KKRKGSSSQAP	0.970911		0.000113601	98.942	74.517			+	+																											3	0.17206	_KRKGS(ad)SSQAPASK_	QHEPSKPPPAGETVTGGFGAKKRKGSSSQAPASKKLNKEELPVIPKGKPKS	Q9H6F5	217	3355
P46013	KI67_HUMAN	Proliferation marker protein Ki-67 (Antigen identified by monoclonal antibody Ki-67) (Antigen KI-67) (Antigen Ki67)	MKI67	S	684	HGPQRSMNKRQ	0.98388		0.00020592	96.82	83.719				+																											3	-2.1063	_VIKHGPQRS(ad)MNK_	KSWADVVKLGAKQTQTKVIKHGPQRSMNKRQRRPATPKKPVGEVHSQFSTG	P46013;P46013-2	684;324	2741
Q8WW12	PCNP_HUMAN	PEST proteolytic signal-containing nuclear protein (PCNP) (PEST-containing nuclear protein)	PCNP	H	169	RNIKSHLGNVH	0.909879		0.000667239	91.961	77.17			+																												3	0.39287	_SH(ad)LGNVHDQDN_	GPNSFNKGKHGFSDNQKLWERNIKSHLGNVHDQDN________________	Q8WW12;Q8WW12-3	169;46	785
P09429	HMGB1_HUMAN	High mobility group protein B1 (High mobility group protein 1) (HMG-1)	HMGB1	K	180	VVKAEKSKKKK	0.899979		0.000657054	91.961	67.536			+																												3	-0.61108	_KGVVKAEK(ad)SKK_	YEKDIAAYRAKGKPDAAKKGVVKAEKSKKKKEEEEDEEDEEDEEEEEDEED	P09429;B2RPK0	180;180	1012
Q9UNZ5	L10K_HUMAN	Leydig cell tumor 10 kDa protein homolog	C19orf53	S	16	HKPAKSKTAAA	0.895593		0.000209252	91.961	80.318			+	+																											3	0.3269	_FQAHKPAKS(ad)K_	__________MAQGQRKFQAHKPAKSKTAAAASEKNRGPRKGGRVIAPKKA	Q9UNZ5	16	3464
Q92547	TOPB1_HUMAN	DNA topoisomerase 2-binding protein 1 (DNA topoisomerase II-beta-binding protein 1) (TopBP1) (DNA topoisomerase II-binding protein 1)	TOPBP1	S	1097	TSLSRSGCNSA	0.967191		0.000505551	85.51	80.606			+																												3	0.40721	_TSLSRS(ad)GC(ca)NSASSTPDSTR_	QKQLQEIMSATSIVKPQGQRTSLSRSGCNSASSTPDSTRSARSGRSRVLEA	A0A2R8YD63;Q92547	1092;1097	2011
P38159	RBMX_HUMAN	RNA-binding motif protein, X chromosome (Glycoprotein p43) (Heterogeneous nuclear ribonucleoprotein G) (hnRNP G) [Cleaved into: RNA-binding motif protein, X chromosome, N-terminally processed]	RBMX	S	168	KRSAPSGPVRS	0.999997		0.00148427	85.355	47.386			+																												3	0.15125	_RSAPS(ad)GPVR_	SRGPLPVKRGPPPRSGGPPPKRSAPSGPVRSSSGMGGRAPVSRGRDSYGGP	P38159;H3BT71;P38159-2;H0Y6E7;H3BUY5	168;168;155;170;40	2682
Q1KMD3	HNRL2_HUMAN	Heterogeneous nuclear ribonucleoprotein U-like protein 2 (Scaffold-attachment factor A2) (SAF-A2)	HNRNPUL2	Y	746	YGYQGYR____	0.999981		0.00164552	85.355	55.149			+																												3	0.29809	_NYYGYQGY(ad)R_	DWQSYYYHHPQDRDRYYRNYYGYQGYR________________________	Q1KMD3	746	3788
P11940	PABP1_HUMAN	Polyadenylate-binding protein 1 (PABP-1) (Poly(A)-binding protein 1)	PABPC1	E	255	EMNGKELNGKQ	0.980713		0.000581252	84.297	67.157		+																													3	0.22371	_AVDEMNGKE(ad)LNGK_	SKGFGFVSFERHEDAQKAVDEMNGKELNGKQIYVGRAQKKVERQTELKRKF	P11940-2;H0YAR2;A0A7I2YQ88;P11940;E7ERJ7;A0A087WTT1;A0A7I2YQ90;E7EQV3;A0A7I2YQE4;A0A7I2V4N4;H0YAP2;Q9H361	255;255;252;255;223;207;255;210;184;196;53;255	306
P61254	RL26_HUMAN	60S ribosomal protein L26 (Large ribosomal subunit protein uL24)	RPL26	Y	42	ELRQKYNVRSM	0.988969		0.00230137	74.841	54.256			+																												3	0.54669	_ELRQKY(ad)NVR_	RHFNAPSHIRRKIMSSPLSKELRQKYNVRSMPIRKDDEVQVVRGHYKGQQI	P61254;J3QRI7;J3QQQ9;J3QQV1;J3QRC4;J3KSS0;Q9UNX3;E5RIT6	42;42;42;42;42;42;42;42	3777
Q9Y508	RN114_HUMAN	E3 ubiquitin-protein ligase RNF114 (EC 2.3.2.27) (RING finger protein 114) (RING-type E3 ubiquitin transferase RNF114) (Zinc finger protein 228) (Zinc finger protein 313)	RNF114	E	79	GVRAVELERQI	0.989178		0.00675941	70.26	25.82		+																													3	1.3128	_SALAPGVRAVE(ad)LER_	QECLKPKKPVCGVCRSALAPGVRAVELERQIESTETSCHGCRKNFFLSKIR	Q9Y508;A0A096LNV3;Q9Y508-2;A0A096LP02	79;79;79;79	686
Q9H5H4	ZN768_HUMAN	Zinc finger protein 768	ZNF768	S	414	SFSQRSALIPH	0.846651		0.0681828	59.248	48.208			+																												3	2.1006	_SFSQRS(ad)ALIPHAR_	RSHQRVHTGQRPFSCGICGKSFSQRSALIPHARSHAREKPFKCPECGKRFG	H3BS42;Q9H5H4	383;414	2374
Q5JTH9	RRP12_HUMAN	RRP12-like protein	RRP12	S	43	RSRFFSRPSGR	0.957817		0.0418162	58.511	30.28			+																												3	0.033707	_SRFFS(ad)RPSGR_	WKKGHSSDSNPAICRHRQAARSRFFSRPSGRSDLTVDAVKLHNELQSGSLR	Q5JTH9-2;Q5JTH9-3;Q5JTH9;H7C1M8;A0A087X1U8	43;43;43;43;43	3003
O95571	ETHE1_HUMAN	Persulfide dioxygenase ETHE1, mitochondrial (EC 1.13.11.18) (Ethylmalonic encephalopathy protein 1) (Hepatoma subtracted clone one protein) (Sulfur dioxygenase ETHE1)	ETHE1	C	170	DFQQGCAKTLY	0.99951		0.0403635	54.09	48.309	+																														3	0.015323	_GC(ca)GRTDFQQGC(ad)AK_	NDHSMAFTGDALLIRGCGRTDFQQGCAKTLYHSVHEKIFTLPGDCLIYPAH	O95571;M0QXB5	170;170	43
Q6GPH4	XAF1_HUMAN	XIAP-associated factor 1 (BIRC4-binding protein)	XAF1	C	79	HKANECQERPV	0.845579		0.051963	50.088	30.956	+																														3	0.058817	_ANEC(ad)QERPVEC(ca)K_	HQQVGCTMCQQSMQKSSLEFHKANECQERPVECKFCKLDMQLSKLELHESY	I3L3D9;Q6GPH4-3;C9J7Z8;Q6GPH4-5;Q6GPH4-7;Q6GPH4	79;79;79;79;79;79	27
Q99848	EBP2_HUMAN	Probable rRNA-processing protein EBP2 (EBNA1-binding protein 2) (Nucleolar protein p40)	EBNA1BP2	E	162	KQAAMERSEKA	0.964638		0.0738769	46.844	27.712						+																									3	0.84221	_QAAME(ad)RSEK_	FAEMAKSDLQMQKIRQKLQTKQAAMERSEKAKQLRALRKYGKKVQTEVLQK	Q99848;H7C2Q8	162;217	380
Q14980	NUMA1_HUMAN	Nuclear mitotic apparatus protein 1 (Nuclear matrix protein-22) (NMP-22) (Nuclear mitotic apparatus protein) (NuMA protein) (SP-H antigen)	NUMA1	C	2009	KKATSCFPRPM	0.918553		0.0590036	46.318	33.217			+																												3	-0.25908	_KATSC(ad)FPRPMTPR_	RQQRKRVSLEPHQGPGTPESKKATSCFPRPMTPRDRHEGRKQSTTEAQKKA	Q14980-2;Q14980;Q14980-5;H0YFY6	1995;2009;873;858	86
P10599	THIO_HUMAN	Thioredoxin (Trx) (ATL-derived factor) (ADF) (Surface-associated sulphydryl protein) (SASP) (allergen Hom s Trx)	TXN	E	47	FHSLSEKYSNV	0.796383		0.0726595	41.87	28.769		+																													3	0.13053	_MIKPFFHSLSE(ad)K_	LVVVDFSATWCGPCKMIKPFFHSLSEKYSNVIFLEVDVDDCQDVASECEVK	P10599	47	471
