## Supplementary Table 2 for "Deciphering cytokine-driven ADP-ribosylation signaling networks via Af1521-based mass spectrometry analysis of labile Glu/Asp-linkages"

### Sheet: Buch-Larsen_Table_S2
Table S2: ADPr site information (quantitative profiling)				Site information						Site scores			A549: IFNα / Control			A549: IFNγ / Control			A549: IFNγ / IFNα			HeLa: DOX / C			HeLa: DOX + IFNα / C			HeLa: DOX + TNFα / C			HeLa: DOX + IFNα / DOX			HeLa: DOX + TNFα / DOX			HeLa: DOX + TNFα / DOX +IFNα			Quantified intensity values (log2 transformed, n=4/4 filtered, imputed below global detection limit [down shift 2.0, width 0.2])																												Raw intensity values																												Technical details
Uniprot ID	Entry names	Protein names	Gene names	Amino acid	Position	Seq. window	Localization probability	Intensity	MS/MS count	PEP	Score	Delta score	Ratio (log2)	p-value (−log10)	q-value (FDR)	Ratio (log2)	p-value (−log10)	q-value (FDR)	Ratio (log2)	p-value (−log10)	q-value (FDR)	Ratio (log2)	p-value (−log10)	q-value (FDR)	Ratio (log2)	p-value (−log10)	q-value (FDR)	Ratio (log2)	p-value (−log10)	q-value (FDR)	Ratio (log2)	p-value (−log10)	q-value (FDR)	Ratio (log2)	p-value (−log10)	q-value (FDR)	Ratio (log2)	p-value (−log10)	q-value (FDR)	A549_Control_01	A549_Control_02	A549_Control_03	A549_Control_04	A549_IFNα_01	A549_IFNα_02	A549_IFNα_03	A549_IFNα_04	A549_IFNγ_01	A549_IFNγ_02	A549_IFNγ_03	A549_IFNγ_04	HeLa_P10_C_C_01	HeLa_P10_C_C_02	HeLa_P10_C_C_03	HeLa_P10_C_C_04	HeLa_P10_DOX_C_01	HeLa_P10_DOX_C_02	HeLa_P10_DOX_C_03	HeLa_P10_DOX_C_04	HeLa_P10_DOX_IFNα_01	HeLa_P10_DOX_IFNα_02	HeLa_P10_DOX_IFNα_03	HeLa_P10_DOX_IFNα_04	HeLa_P10_DOX_TNFa_01	HeLa_P10_DOX_TNFa_02	HeLa_P10_DOX_TNFa_03	HeLa_P10_DOX_TNFa_04	A549_Control_01	A549_Control_02	A549_Control_03	A549_Control_04	A549_IFNα_01	A549_IFNα_02	A549_IFNα_03	A549_IFNα_04	A549_IFNγ_01	A549_IFNγ_02	A549_IFNγ_03	A549_IFNγ_04	HeLa_P10_C_C_01	HeLa_P10_C_C_02	HeLa_P10_C_C_03	HeLa_P10_C_C_04	HeLa_P10_DOX_C_01	HeLa_P10_DOX_C_02	HeLa_P10_DOX_C_03	HeLa_P10_DOX_C_04	HeLa_P10_DOX_IFNα_01	HeLa_P10_DOX_IFNα_02	HeLa_P10_DOX_IFNα_03	HeLa_P10_DOX_IFNα_04	HeLa_P10_DOX_TNFa_01	HeLa_P10_DOX_TNFa_02	HeLa_P10_DOX_TNFa_03	HeLa_P10_DOX_TNFa_04	Charge	Mass error [ppm]	Modified sequence	51AA_SW	Proteins	Positions within proteins	id
P09874	PARP1_HUMAN	Poly [ADP-ribose] polymerase 1 (PARP-1) (EC 2.4.2.30) (ADP-ribosyltransferase diphtheria toxin-like 1) (ARTD1) (DNA ADP-ribosyltransferase PARP1) (EC 2.4.2.-) (NAD(+) ADP-ribosyltransferase 1) (ADPRT 1) (Poly[ADP-ribose] synthase 1) (Protein poly-ADP-ribosyltransferase PARP1) (EC 2.4.2.-) [Cleaved into: Poly [ADP-ribose] polymerase 1, processed C-terminus (Poly [ADP-ribose] polymerase 1, 89-kDa form); Poly [ADP-ribose] polymerase 1, processed N-terminus (NT-PARP-1) (Poly [ADP-ribose] polymerase 1, 24-kDa form) (Poly [ADP-ribose] polymerase 1, 28-kDa form)]	PARP1	S	499	APRGKSGAALS	1	123360165730	447	3.67789e-146	453.86	441.29	1.606	3.97818	0.000264516	0.74961	2.29058	0.0360228	-0.856392	4.55791	0.0360374	-0.520467	2.12398	0.175537	0.431053	1.66807	0.227407	0.371866	0.735479	0.410985	0.95152	3.49418	0.032006	0.892334	1.99055	0.180493	-0.0591869	0.0871928	0.91147	26.9206	26.2568	26.3389	26.8276	28.3406	28.1504	28.218	28.0589	27.2505	27.3812	27.444	27.2666	32.402	32.6618	32.7956	32.8532	31.9183	32.3122	32.2345	32.1657	33.1117	32.8649	33.34	33.1202	33.2046	32.3851	33.4021	33.2083	127031520	80183680	84877930	119096670	339920200	297927900	312218200	279620300	159671600	174805100	182583400	161463700	5675079950	6795078230	7455166990	7758636070	4058605580	5332730750	5052986940	4817551500	9281376680	7822147630	10872474360	9336439680	9898421480	5609078790	11351002030	9923988870	4	0.28571	_AEPVEVVAPRGKS(ad)GAALSK_;_AEPVEVVAPRGKS(ad)GAALSKK_;_GKS(ad)GAALSK_;_GKS(ad)GAALSKK_;_S(ad)GAALSKK_	LAHILSPWGAEVKAEPVEVVAPRGKSGAALSKKSKGQVKEEGINKSEKRMK	P09874;A0A7I2V3E1	499;499	1568
P62805	H4_HUMAN	Histone H4	H4C1	S	2	____MSGRGKG	1	20494458110	137	4.28573e-93	362.59	308.5	2.05074	1.86326	0.00236682	-0.677905	0.31296	0.305935	-2.72864	1.83605	0.00862373	-0.83092	2.60784	0.0505641	-0.30908	0.907124	0.40383	-0.31731	0.712626	0.471244	0.52184	1.56041	0.269446	0.51361	1.21644	0.457288	-0.00823021	0.0121812	0.984844	24.3993	23.8826	21.9949	23.1392	25.6614	26.0907	24.9773	24.8896	23.1407	20.4464	23.664	23.4533	30.2855	30.8007	30.4629	30.6492	29.414	29.9732	29.6363	29.851	30.0017	30.2582	30.6022	30.0998	30.2496	29.707	30.554	30.4183	22127524	15465967	4179410	9238447	53069640	71462299	33030356	31082850	9247640	1428830	13291653	11485680	1308685900	1870411698	1479961360	1683901590	715294000	1054007910	834506906	968397390	1075030420	1284203500	1629994440	1150609330	1276569400	876419700	1576425380	1434928890	4	0.032642	_(ac)S(ad)GRGKGGK_;_(ac)S(ad)GRGKGGKGLGK_;_(ac)S(ad)GRGKGGKGLGKGGAK_;_(ac)S(ad)GRGKGGKGLGKGGAKRHRK_	________________________MSGRGKGGKGLGKGGAKRHRKVLRDNI	P62805	2	1629
P0CG47	UBB_HUMAN	Polyubiquitin-B [Cleaved into: Ubiquitin]	UBB	E	51	AGKQLEDGRTL	0.999846	15928154180	144	1.78371e-49	288.52	266.84	3.76038	7.39716	0	4.08457	7.11376	0	0.32419	1.17397	0.515879	5.11389	4.00733	0.000915254	4.21983	3.56339	0.000657143	5.00132	3.96935	0	-0.894063	0.601853	0.281007	-0.112567	0.0564625	0.944609	0.781496	0.513549	0.40168	24.7286	24.8404	24.6795	24.9707	28.6777	28.3876	28.7505	28.445	28.5633	29.0674	29.0376	28.8892	24.1681	25.2646	24.7664	25.231	28.4783	30.3884	30.4362	30.5828	28.0206	28.4564	30.0072	29.8252	28.5641	29.7258	30.2344	30.9111	27799990	30041200	26870730	32880400	429375800	351179700	451597000	365433700	396651890	562553000	551054970	497189000	18850800	40308500	28539300	39380200	373962000	1405448000	1452786000	1608207000	272299000	368317000	1079119000	951236000	396882000	887866000	1263174000	2019152000	3	0.17668	_QLE(ad)DGRTLSDYNIQK_	VKAKIQDKEGIPPDQQRLIFAGKQLEDGRTLSDYNIQKESTLHLVLRLRGG	P62979;J3QS39;J3QTR3;F5H6Q2;P62987;F5GYU3;F5H2Z3;F5H265;B4DV12;F5H388;F5H747;F5GXK7;J3QKN0;P0CG47;Q96C32;P0CG48;M0R1V7;M0R1M6;M0R2S1	51;51;51;51;51;51;51;51;51;51;51;51;51;51;51;51;51;26;33	786
Q9Y4F3	MARF1_HUMAN	Meiosis regulator and mRNA stability factor 1 (Limkain-b1) (Meiosis arrest female protein 1)	MARF1	H	1205	FSQAYHWCFSK	0.997691	7522192100	71	1.90842e-16	190.83	180.89	-0.293495	0.361861	0.51117	-1.10211	1.40712	0.0257542	-0.80861	0.790317	0.28195	-2.27606	0.558924	0.120553	-0.906225	0.717784	0.150507	-2.80754	0.767581	0.0591562	1.36983	0.286882	0.425808	-0.53148	0.0728494	0.863295	-1.90131	0.449829	0.30345	29.1897	29.2594	29.6656	29.766	28.8199	29.6621	29.7664	28.4583	27.2202	28.6143	29.0149	28.623	25.0182	24.77	25.0781	25.4254	17.171	24.0345	25.3709	24.611	24.6922	24.7186	24.8869	22.369	23.5996	16.8887	24.2512	24.322	612332200	642637000	851602000	912965400	473880000	849520000	913238000	368819300	156344700	410926000	542437000	413411000	33980300	28609500	35420700	45060300		17183000	43392300	25624000	27108200	27607400	31025200	5416800	12710800		19968100	20972900	3	0.28001	_QVIVREFSQAYH(ad)WCFSK_	TQDLLKLLKSQASKQVIVREFSQAYHWCFSKDWDVTEYGVCELIDIVSEIP	Q9Y4F3-3;Q9Y4F3-4;Q9Y4F3-5;Q9Y4F3;G8JLP4	1146;1202;1205;1205;1040	1028
P62805	H4_HUMAN	Histone H4	H4C1	E	54	GLIYEETRGVL	0.998913	6937379520	185	7.38386e-22	216.34	204.21	1.0482	3.23704	0.00755868	1.32993	3.49237	0.00356392	0.281723	0.686951	0.595258	-0.66679	2.21342	0.101851	-0.0897217	0.220516	0.755577	-0.422402	1.56736	0.27807	0.577068	1.5683	0.231146	0.244388	0.633199	0.727883	-0.33268	0.909154	0.546224	26.5586	26.3613	26.7635	26.7601	27.8167	27.6022	27.3272	27.8902	27.5352	27.8731	28.1822	28.1726	28.4387	28.3317	28.1479	28.5253	27.7063	27.3624	27.6647	28.0431	28.3626	28.1969	28.5984	27.9269	28.0238	27.9773	27.5958	28.1571	98840200	86209000	113923000	113652400	236413600	203740800	168381300	248765700	194500200	245837000	304568400	302558300	363841150	337816300	297416000	386341000	218996000	172542000	212763000	276570000	345130110	307684880	406407690	255175400	272897800	264242410	202842880	299323000	3	0.29205	_RISGLIYEE(ad)TRGVLK_	GITKPAIRRLARRGGVKRISGLIYEETRGVLKVFLENVIRDAVTYTEHAKR	P62805	54	774
P09874	PARP1_HUMAN	Poly [ADP-ribose] polymerase 1 (PARP-1) (EC 2.4.2.30) (ADP-ribosyltransferase diphtheria toxin-like 1) (ARTD1) (DNA ADP-ribosyltransferase PARP1) (EC 2.4.2.-) (NAD(+) ADP-ribosyltransferase 1) (ADPRT 1) (Poly[ADP-ribose] synthase 1) (Protein poly-ADP-ribosyltransferase PARP1) (EC 2.4.2.-) [Cleaved into: Poly [ADP-ribose] polymerase 1, processed C-terminus (Poly [ADP-ribose] polymerase 1, 89-kDa form); Poly [ADP-ribose] polymerase 1, processed N-terminus (NT-PARP-1) (Poly [ADP-ribose] polymerase 1, 24-kDa form) (Poly [ADP-ribose] polymerase 1, 28-kDa form)]	PARP1	S	507	ALSKKSKGQVK	1	6837129898	270	3.67789e-146	453.86	441.29	0.110635	0.187653	0.73805	0.055027	0.137459	0.807629	-0.0556083	0.104564	0.927134	-0.437495	1.52607	0.276789	1.08554	3.30194	0.0100259	1.50067	2.60581	0.010698	1.52304	3.48266	0.0088766	1.93816	2.97584	0.0228903	0.415123	0.590246	0.535073	23.1181	23.3949	23.7787	23.5324	23.4176	23.994	23.7189	23.1362	23.5531	23.6641	23.3758	23.4513	27.7866	27.7716	28.0147	27.8406	27.0462	27.3434	27.5702	27.7037	28.9411	28.7196	29.3618	28.7331	29.6319	28.4761	29.7547	29.5534	9104270	11029940	14391820	12132440	11204370	16707320	13807290	9219280	12308020	13292661	10884450	11469360	231533520	229127890	271175267	240358542	138587909	170283730	199283524	218592060	515389560	442045190	689912320	446200600	831938640	373390192	905862636	787897097	3	0.22265	_KS(ad)KGQVKEEGINK_;_KS(ad)KGQVKEEGINKSEK_;_SGAALSKKS(ad)K_;_SGAALSKKS(ad)KGQVK_;_SGAALSKKS(ad)KGQVKEEGINK_;_SGAALSKKS(ad)KGQVKEEGINKSEK_;_S(ad)KGQVKEEGINK_;_S(ad)KGQVKEEGINKSEK_	GAEVKAEPVEVVAPRGKSGAALSKKSKGQVKEEGINKSEKRMKLTLKGGAA	P09874;A0A7I2V3E1	507;507	1570
Q8IXQ6	PARP9_HUMAN	Protein mono-ADP-ribosyltransferase PARP9 (EC 2.4.2.-) (ADP-ribosyltransferase diphtheria toxin-like 9) (ARTD9) (B aggressive lymphoma protein) (Poly [ADP-ribose] polymerase 9) (PARP-9)	PARP9	E	399	VLWHSEFPKPQ	0.999255	6651049330	76	2.46666e-17	177.58	166.68	6.0054	2.84847	0	5.79471	2.80793	0.000273684	-0.210684	0.429551	0.705761	1.11009	0.902383	0.108236	4.51698	4.33391	0	0.874457	1.07191	0.118712	3.40689	3.43295	0.00105965	-0.235635	0.200397	0.803916	-3.64252	6.90257	0	24.4368	24.4748	23.4234	19.996	28.9818	28.5412	29.4482	29.3815	28.6951	28.9366	28.9687	28.9096	24.3465	24.7841	23.0216	24.806	25.0528	25.701	26.4033	24.2415	28.908	28.6545	28.9746	28.4891	24.9699	25.1227	25.2666	25.0969	22710160	23315970	11249800	1045700	530131800	390620100	732480700	699374300	434606000	513771400	525346200	504251000	21332200	28889900	8515100	29333100	34806000	54547100	88752000	19834000	503712000	422526000	527491000	376763800	32861000	36532700	40365000	35885300	4	-0.077071	_YIYHVLWHSE(ad)FPKPQILK_	RSQLVLVTKGFNLFCKYIYHVLWHSEFPKPQILKHAMKECLEKCIEQNITS	Q8IXQ6-3;Q8IXQ6-2;Q8IXQ6	364;364;399	857
O60814	H2B1K_HUMAN	Histone H2B type 1-K (H2B K) (HIRA-interacting protein 1)	H2BC12	S	7	PEPAKSAPAPK	1	6476586224	462	3.30443e-29	237.41	217.06	0.789275	2.33868	0.0397381	0.896951	1.87043	0.027143	0.107676	0.181341	0.842197	-0.506355	1.54871	0.216759	0.531465	2.06584	0.141992	0.75455	2.66438	0.0672841	1.03782	3.17987	0.0275559	1.2609	3.53043	0.0377887	0.223084	0.873579	0.663198	21.8078	21.1962	21.634	21.8637	22.4989	22.62	22.373	22.1669	22.3897	22.9445	21.9938	22.7616	28.0137	28.4988	28.2261	28.4376	27.3824	27.9769	27.8553	27.9362	28.7048	28.8658	29.0462	28.6853	28.893	28.9278	29.3233	29.0503	3671030	2402730	3254453	3816269	5927271	6446112	5431820	4708590	5495130	8071810	4176220	7110650	270993753	379302906	313983385	363551600	174954312	264179125	242811322	256814760	437528723	489170266	554331510	431654835	498489270	510651144	671741210	555916018	4	-0.065075	_PEPAKS(ad)APAPK_;_PEPAKS(ad)APAPKK_;_PEPAKS(ad)APAPKKGSK_;_PEPAKS(ad)APAPKKGSKK_;_S(ad)APAPKK_;_S(ad)APAPKKGSK_;_S(ad)APAPKKGSKK_;_S(ad)APAPKKGSKKAVTK_	___________________MPEPAKSAPAPKKGSKKAVTKAQKKDGKKRKR	O60814;P57053;P62807;Q16778	7;7;7;7	1546
Q460N5	PAR14_HUMAN	Protein mono-ADP-ribosyltransferase PARP14 (EC 2.4.2.-) (ADP-ribosyltransferase diphtheria toxin-like 8) (ARTD8) (B aggressive lymphoma protein 2) (Poly [ADP-ribose] polymerase 14) (PARP-14)	PARP14	D	1604	TKSKVDIPAHW	1	6186450020	184	4.06273e-28	226.73	204.64	3.4243	5.0216	0	3.75267	5.12521	0	0.328373	0.914287	0.535441	-5.38685	1.84744	0.00274059	0.868558	2.31281	0.0375574	-6.25886	2.14459	0.00108235	6.25541	2.14187	0.00359394	-0.872007	0.150852	0.751443	-7.12742	2.42041	0.00175294	25.3038	26.0063	26.2316	25.4388	29.1849	28.8675	29.4286	29.1967	29.1657	29.3938	29.6075	29.8243	24.6874	25.5019	24.9649	25.3267	17.0049	23.1571	17.1466	21.625	25.8578	26.0777	25.8447	26.175	17.0972	23.1091	16.0656	19.1736	41418300	67402890	78797550	45483390	610282200	489776500	722610470	615278700	602214500	705364880	817973100	950599600	27018340	47514620	32748770	42082500		9353900		3234300	60809120	70824180	60258550	75764590		9047750		591320	3	-0.53761	_SKVD(ad)IPAHWSDM(ox)K_;_SKVD(ad)IPAHWSDMK_;_VD(ad)IPAHWSDM(ox)K_;_VD(ad)IPAHWSDMK_	NLNTYTATDTKGHSLSVQRLTKSKVDIPAHWSDMKQQNFCVVELLPSDPEY	Q460N5-1;Q460N5;Q460N5-3;H7C5R8;Q460N5-4;Q460N5-5	1523;1604;1321;1445;1604;600	406
P09874	PARP1_HUMAN	Poly [ADP-ribose] polymerase 1 (PARP-1) (EC 2.4.2.30) (ADP-ribosyltransferase diphtheria toxin-like 1) (ARTD1) (DNA ADP-ribosyltransferase PARP1) (EC 2.4.2.-) (NAD(+) ADP-ribosyltransferase 1) (ADPRT 1) (Poly[ADP-ribose] synthase 1) (Protein poly-ADP-ribosyltransferase PARP1) (EC 2.4.2.-) [Cleaved into: Poly [ADP-ribose] polymerase 1, processed C-terminus (Poly [ADP-ribose] polymerase 1, 89-kDa form); Poly [ADP-ribose] polymerase 1, processed N-terminus (NT-PARP-1) (Poly [ADP-ribose] polymerase 1, 24-kDa form) (Poly [ADP-ribose] polymerase 1, 28-kDa form)]	PARP1	S	519	EGINKSEKRMK	0.999935	6104722144	271	4.24158e-77	352.01	312.1	2.14132	6.22657	0	1.81597	7.37418	0.000236364	-0.325356	1.72797	0.483271	-0.385128	1.33766	0.339142	-0.275873	0.802903	0.446126	-0.341302	0.864636	0.420635	0.109255	0.216881	0.790885	0.0438251	0.0694259	0.968195	-0.0654297	0.101151	0.903595	23.4547	23.606	23.5606	23.5265	25.8178	25.8159	25.6532	25.4261	25.2755	25.4405	25.2842	25.4113	28.4398	28.8189	28.6412	28.5921	27.9015	28.1846	28.5263	28.3393	28.1338	28.1849	28.7943	28.2756	28.3291	27.7659	28.6214	28.4104	11496270	12767600	12371910	12083100	59145300	59069290	52769400	45084100	40615060	45536350	40860340	44624360	364117100	473551680	418670327	404645130	250714690	305068176	386604000	339605590	294527430	305143610	465534350	324932060	337226641	228227120	412959130	356772030	3	-0.15893	_EEGINKS(ad)EK_;_GQVKEEGINKS(ad)EK_;_KSKGQVKEEGINKS(ad)EK_;_SKGQVKEEGINKS(ad)EK_	APRGKSGAALSKKSKGQVKEEGINKSEKRMKLTLKGGAAVDPDSGLEHSAH	P09874;A0A7I2V3E1	519;519	1571
P62805	H4_HUMAN	Histone H4	H4C1	D	69	ENVIRDAVTYT	0.999696	5955688000	130	3.48488e-24	215.48	194.52	0.663025	1.59809	0.0977209	0.683183	1.61443	0.0670347	0.0201573	0.0914831	0.971659	0.41389	1.04667	0.339803	0.570829	1.76693	0.13595	0.482739	1.39671	0.241771	0.156939	0.49201	0.686325	0.0688496	0.16911	0.937399	-0.0880895	0.322637	0.844962	26.8752	27.5566	27.8627	27.1391	27.9063	28.0301	28.0144	28.1349	28.0002	27.8764	28.1265	28.1632	26.936	27.3028	26.7483	27.4412	27.5902	27.4438	27.2211	27.8289	27.5741	27.8474	27.7368	27.5535	27.4973	27.3752	27.7624	27.7244	123097200	197403400	244066400	147798800	251550700	274092900	271128300	294744900	268467400	246389200	293041200	300590000	128396000	165563300	112730300	182235700	202058200	182559100	156445000	238409000	199815000	241488000	223663700	196978100	189462900	174080100	227679900	221753300	4	-0.080742	_VFLENVIRD(ad)AVTYTEHAK_	VKRISGLIYEETRGVLKVFLENVIRDAVTYTEHAKRKTVTAMDVVYALKRQ	P62805	69	382
P84243	H33_HUMAN	Histone H3.3	H3-3A	S	11	QTARKSTGGKA	1	5470229762	368	2.33036e-95	362.99	344.68	0.167601	0.256957	0.650617	0.151721	0.343107	0.564453	-0.0158801	0.0249037	0.977249	-0.823977	1.2412	0.11455	0.765018	1.59206	0.0813771	1.26747	3.04087	0.0116125	1.58899	2.45798	0.0144536	2.09144	3.32582	0.0210783	0.50245	1.40269	0.349864	23.8889	23.0974	23.2328	23.4094	23.4438	24.1792	23.3749	23.301	23.6886	23.3588	23.6746	23.5133	27.2582	28.1778	27.8984	27.7794	26.2735	27.4682	26.6545	27.4218	28.1359	28.3734	28.8259	28.8387	28.9787	28.9234	28.9964	29.2852	15533910	8974210	9857270	11141240	11409860	18995820	10878050	10334490	13520470	10757180	13389800	11972770	160522436	303647156	250187110	230379346	81117026	185669412	105634501	179798595	294959702	347730000	475849560	480080109	528998814	509119220	535537129	654234576	3	1.7053	_ARTKQTARKS(ad)TGGK_;_ARTKQTARKS(ad)TGGKAPRK_;_ARTKQTARKS(ad)TGGKAPRKQLATK_;_KS(ad)TGGKAPRK_;_QTARKS(ad)TGGK_;_QTARKS(ad)TGGKAPR_;_QTARKS(ad)TGGKAPRK_;_QTARKS(ad)TGGKAPRKQLATK_;_S(ad)TGGKAPRK_;_S(ad)TGGKAPRKQLATK_	_______________MARTKQTARKSTGGKAPRKQLATKAARKSAPSTGGV	Q71DI3;P68431;Q5TEC6;Q6NXT2;P84243;K7EK07;K7EMV3;A0A590UJJ6;B4DEB1;K7ES00;K7EP01;Q16695	11;11;11;11;11;11;11;11;11;11;11;11	1634
P0CG47	UBB_HUMAN	Polyubiquitin-B [Cleaved into: Ubiquitin]	UBB	D	32	KAKIQDKEGIP	1	4082637193	104	1.66002e-55	287.57	272.02	1.43338	0.875935	0.0546201	0.48081	0.226409	0.405885	-0.952565	0.441243	0.380833	7.66976	4.54617	0	7.30365	4.76623	0	7.67231	4.77842	0	-0.366112	0.478251	0.541273	0.00255489	0.0021761	0.995281	0.368667	0.895233	0.513508	17.6	17.4871	17.2672	15.5171	16.5121	19.5758	18.5301	18.9869	16.8374	16.8674	16.5515	19.5384	21.8305	21.6036	19.4745	19.9712	27.7636	27.852	28.8623	29.0808	27.9602	27.8484	28.1801	28.1055	28.1617	28.0354	28.4598	28.912			157744	46892		781450	378550	519550				761460	3729250	3186557	728440	1027850	227865840	242269340	487992590	567786100	261132810	241664660	304127000	288802840	300262840	275108030	369202240	505105160	3	0.42165	_AKIQD(ad)K_;_AKIQD(ad)KEGIPPDQQR_;_AKIQD(ad)KEGIPPDQQRLIFAGK_;_IQD(ad)KEGIPPDQQR_;_IQD(ad)KEGIPPDQQRLIFAGK_	TLTGKTITLEVEPSDTIENVKAKIQDKEGIPPDQQRLIFAGKQLEDGRTLS	P62979;J3QS39;J3QTR3;F5H6Q2;P62987;F5GYU3;F5H2Z3;F5H265;B4DV12;F5H388;F5H747;F5GXK7;J3QKN0;P0CG47;Q96C32;P0CG48;M0R1V7;F5GZ39;M0R1M6;M0R2S1;J3QSA3	32;32;32;32;32;32;32;32;32;32;32;32;32;32;32;32;32;32;7;14;32	385
P0CG47	UBB_HUMAN	Polyubiquitin-B [Cleaved into: Ubiquitin]	UBB	E	24	PSDTIENVKAK	0.999999	4072694700	61	8.87964e-42	274.24	234.33	5.31484	2.55112	0	2.28773	0.418331	0.115646	-3.02711	0.662344	0.105959	10.7692	6.47973	0	11.8752	6.53734	0	11.0809	4.66673	0	1.10607	1.7737	0.0570887	0.311762	0.135696	0.823707	-0.794305	0.393021	0.469881	16.9008	15.9699	20.717	16.8501	23.5612	22.9498	22.9654	22.2206	24.1211	23.1842	16.4662	15.817	16.4797	16.5488	17.9519	16.1624	27.3918	27.0613	27.9182	27.8481	27.874	28.9815	29.046	28.7423	25.4622	28.1618	29.3965	28.446			1723600		12377400	8102000	8189700	4887400	18246700	9531200							176099000	140046000	253647000	241610000	245977400	530019600	554271000	449055700	46226000	300286500	706709800	365688700	3	-0.13205	_TITLEVEPSDTIE(ad)NVK_;_TLTGKTITLEVEPSDTIE(ad)NVK_	__MQIFVKTLTGKTITLEVEPSDTIENVKAKIQDKEGIPPDQQRLIFAGKQ	P62979;J3QS39;J3QTR3;F5H6Q2;P62987;F5GYU3;F5H2Z3;F5H265;B4DV12;F5H388;F5H747;F5GXK7;J3QKN0;P0CG47;Q96C32;P0CG48;M0R1V7;F5GZ39;J3QSA3	24;24;24;24;24;24;24;24;24;24;24;24;24;24;24;24;24;24;24	785
P00352	AL1A1_HUMAN	Aldehyde dehydrogenase 1A1 (EC 1.2.1.19) (EC 1.2.1.28) (EC 1.2.1.3) (EC 1.2.1.36) (3-deoxyglucosone dehydrogenase) (ALDH-E1) (ALHDII) (Aldehyde dehydrogenase family 1 member A1) (Aldehyde dehydrogenase, cytosolic) (Retinal dehydrogenase 1) (RALDH 1) (RalDH1)	ALDH1A1	D	347	QGPQIDKEQYD	1	4061257800	103	1.2711e-26	216.19	203.52	1.66537	3.07192	0.000772	1.57202	4.19045	0.0012	-0.0933571	0.145609	0.868455	0.0369	0.0475682	0.924869	0.233214	0.567012	0.514475	0.487278	1.28086	0.249342	0.196314	0.264027	0.687801	0.450377	0.701765	0.54836	0.254063	0.466038	0.677553	26.7804	27.3335	27.2539	26.8442	28.5957	28.1236	29.1689	28.9854	28.5616	28.6246	28.8372	28.4768	16.3384	16.431	16.7547	16.4082	16.8319	16.4925	16.9442	15.8114	17.1624	16.7509	16.5886	16.3633	17.242	17.2763	16.5199	16.8433	115268700	169126500	160049300	120480100	405671600	292439200	603563900	531458700	396191700	413880900	479567500	373559700																	3	-0.038916	_KYILGNPLTPGVTQGPQID(ad)K_;_KYILGNPLTPGVTQGPQID(ad)KEQYDK_;_YILGNPLTPGVTQGPQID(ad)K_;_YILGNPLTPGVTQGPQID(ad)KEQYDK_	RSVERAKKYILGNPLTPGVTQGPQIDKEQYDKILDLIESGKKEGAKLECGG	P00352	347	309
P00390	GSHR_HUMAN	Glutathione reductase, mitochondrial (GR) (GRase) (EC 1.8.1.7)	GSR	E	517	PTSSEELVTLR	0.9996	3461551700	105	1.29529e-56	300.32	287.65	1.34461	3.50761	0.0014	1.82568	5.23141	0.000489524	0.481067	1.8035	0.326607	-2.05251	0.85278	0.0582851	0.610965	2.18937	0.0977029	0.385265	1.56905	0.311237	2.66348	1.15428	0.027725	2.43778	1.04439	0.113519	-0.225699	0.732594	0.669808	25.8875	26.3948	26.3342	26.3205	27.567	27.2805	27.9514	27.5166	27.9561	28.0573	28.1407	28.0856	26.1503	26.1159	25.7535	26.0981	22.0441	25.6957	26.398	21.7699	26.3469	26.7831	26.8702	26.5615	26.2374	26.2652	26.5699	26.5864	62074500	88234600	84600000	83801700	198838000	163019000	259537000	192008000	260390000	279303000	295934000	284853000	74478900	72722000	56568800	71829400	4324500	54348400	88430300	3575900	85352100	115480200	122665500	99040100	79109800	80651400	99620500	100761100	3	0.50272	_ADFDNTVAIHPTSSEE(ad)LVTLR_	AVAVKMGATKADFDNTVAIHPTSSEELVTLR____________________	P00390-4;P00390-2;P00390;P00390-5;P00390-3	464;474;517;435;488	633
Q460N5	PAR14_HUMAN	Protein mono-ADP-ribosyltransferase PARP14 (EC 2.4.2.-) (ADP-ribosyltransferase diphtheria toxin-like 8) (ARTD8) (B aggressive lymphoma protein 2) (Poly [ADP-ribose] polymerase 14) (PARP-14)	PARP14	E	1562	EDARREKKKTV	0.999871	3438505077	159	3.85889e-38	267.75	222.4	3.80638	2.62229	0	5.12264	3.6407	0	1.31625	1.72939	0.0432105	-0.0318727	0.0633839	0.924298	2.20948	4.60442	0.000515888	-0.0710683	0.0973601	0.876977	2.24135	4.22859	0.00364923	-0.0391955	0.046808	0.968875	-2.28054	3.56755	0.00259048	25.3172	23.0505	23.2863	22.3001	27.5245	26.1499	27.9837	27.5216	28.3832	28.5966	28.9082	28.5568	24.8649	24.8345	25.2204	24.8372	24.5876	25.0559	24.7306	25.2554	27.3837	27.0506	27.4381	26.7224	25.4715	24.6237	24.3263	25.0512	41805462	8687660	10230284	5164040	193059240	74458160	265415890	192676320	350090570	405914950	503757900	394863420	30553981	29917260	39091530	29974149	25211430	34878910	27839420	40051585	175113077	139009360	181843409	110721280	46524180	25849920	21035210	34766480	4	-0.1764	_LEDARRE(ad)K_;_LEDARRE(ad)KK_;_LEDARRE(ad)KKK_;_MTNLKLEDARRE(ad)K_;_M(ox)TNLKLEDARRE(ad)K_;_MTNLKLEDARRE(ad)KK_;_MTNLKLEDARRE(ad)KKK_	WQYNDNNTSHCFNKMTNLKLEDARREKKKTVDVKINHRHYTVNLNTYTATD	Q460N5-1;Q460N5;Q460N5-3;H7C5R8;Q460N5-4;Q460N5-5	1481;1562;1279;1403;1562;558	812
P0CG47	UBB_HUMAN	Polyubiquitin-B [Cleaved into: Ubiquitin]	UBB	D	52	GKQLEDGRTLS	0.988802	2830950000	4	7.33132e-29	225.13	208.51																																																																												712510000	850390000		517150000			750900000		3	0.24428	_QLED(ad)GRTLSDYNIQK_	KAKIQDKEGIPPDQQRLIFAGKQLEDGRTLSDYNIQKESTLHLVLRLRGGM	P62979;J3QS39;J3QTR3;F5H6Q2;P62987;F5GYU3;F5H2Z3;F5H265;B4DV12;F5H388;F5H747;F5GXK7;J3QKN0;P0CG47;Q96C32;P0CG48;M0R1V7;M0R1M6;M0R2S1	52;52;52;52;52;52;52;52;52;52;52;52;52;52;52;52;52;27;34	388
Q460N5	PAR14_HUMAN	Protein mono-ADP-ribosyltransferase PARP14 (EC 2.4.2.-) (ADP-ribosyltransferase diphtheria toxin-like 8) (ARTD8) (B aggressive lymphoma protein 2) (Poly [ADP-ribose] polymerase 14) (PARP-14)	PARP14	D	1216	TVSSPDSGVYE	0.993262	2524265470	33	1.37773e-37	243.95	235.78	4.20302	4.00379	0	4.47044	3.61218	0	0.267422	0.31609	0.680635	-4.27724	1.65756	0.00377544	4.48675	1.79736	0.00152286	-4.59499	1.77284	0.00459837	8.76399	6.42813	0	-0.317748	0.244364	0.75416	-9.08174	6.33144	0	23.143	24.2477	24.5659	22.6197	27.817	27.7061	28.0095	27.8558	28.4114	27.8289	27.297	28.9208	22.1523	22.6416	22.6613	17.1169	17.4089	15.8081	17.1376	17.1085	25.4477	25.7281	25.8333	25.5099	17.652	15.834	16.3363	16.3697	9262800	19920300	24835600	6444670	236458800	218959000	270218000	242894800	357005500	238420000	164896000	508199300	4661200	6543300	6633200						45765000	55583000	59784000	47781000					3	0.19344	_AKDTQGFYGTVSSPD(ad)SGVYEMK_	NGNLVSDKIPKAKDTQGFYGTVSSPDSGVYEMKIGSIIFQVASGDITKEEA	Q460N5-1;Q460N5;Q460N5-3;H7C5R8;Q460N5-4;Q460N5-5	1135;1216;933;1057;1216;212	400
Q7Z2W4	ZCCHV_HUMAN	Zinc finger CCCH-type antiviral protein 1 (ADP-ribosyltransferase diphtheria toxin-like 13) (ARTD13) (Inactive Poly [ADP-ribose] polymerase 13) (PARP13) (Zinc finger CCCH domain-containing protein 2) (Zinc finger antiviral protein) (ZAP)	PARP13	C	721	PQEDFCFLSSK	0.999905	2462743040	46	2.39303e-28	211.16	200.54	4.00989	5.12915	0	4.76028	5.53967	0	0.750387	1.86755	0.137332	-6.14289	5.45274	0	1.8889	2.28876	0.0036097	-6.36626	4.42968	0	8.03179	6.46004	0	-0.223365	0.16755	0.825543	-8.25516	5.20499	0	23.1292	24.1275	23.8687	23.2787	27.2295	27.5125	27.8884	27.8131	27.9023	28.4502	28.4907	28.602	22.2478	23.8694	23.1875	22.9148	16.5277	16.8467	16.8902	17.3833	25.1904	24.7346	25.5839	24.2663	15.7381	18.0101	16.2852	16.721	9174290	18327130	15317450	10175970	157356200	191468800	248457200	235825000	250851900	366741000	377183700	407424000	4980400	15325300	9552700	7907400					38288000	27916000	50293000	20177600					3	0.092005	_TSSVSLTATFRPQEDFC(ad)FLSSK_;_TSSVSLTATFRPQEDFC(ad)FLSSKK_	RGPDHQPAKTSSVSLTATFRPQEDFCFLSSKKYKLSEIHHLHPEYVRVSEH	Q7Z2W4;C9J6P4;A0A7P0T8C6;Q7Z2W4-4	721;843;576;182	60
Q460N5	PAR14_HUMAN	Protein mono-ADP-ribosyltransferase PARP14 (EC 2.4.2.-) (ADP-ribosyltransferase diphtheria toxin-like 8) (ARTD8) (B aggressive lymphoma protein 2) (Poly [ADP-ribose] polymerase 14) (PARP-14)	PARP14	E	856	QIVKREGRLLP	0.996711	2367256840	93	1.94028e-28	237.87	215.97	3.38516	3.96226	0	4.49954	5.25965	0	1.11437	2.46143	0.030061	-1.46429	2.70105	0.00868696	1.00036	2.34426	0.0214247	-1.67803	3.27376	0.00516061	2.46465	5.00301	0.00109818	-0.213735	0.458755	0.757954	-2.67839	6.09235	0	23.4987	24.3635	23.2873	24.4519	27.2146	26.6485	27.6713	27.6077	28.3008	28.5069	28.4136	28.3783	23.0614	24.0763	23.8029	23.8567	22.5705	22.4988	21.9156	21.9552	24.6237	24.6007	24.7521	24.8222	22.1598	22.1965	21.6815	22.0473	11852800	21584700	10237200	22948600	155740000	105199000	213743000	204524000	330670000	381435000	357561000	348914000	8753400	17688400	14634300	15191010	6228730	5926600	3956070	4066000	25850030	25442050	28257650	29663700	4685700	4806400	3363500	4334000	3	0.32336	_RE(ad)GRLLPGNATISK_	GGLAAALSKAAGPELQADCDQIVKREGRLLPGNATISKAGKLPYHHVIHAV	Q460N5-1;Q460N5;Q460N5-3;H7C5R8;Q460N5-4	775;856;573;697;856	816
Q8TDB6	DTX3L_HUMAN	E3 ubiquitin-protein ligase DTX3L (EC 2.3.2.27) (B-lymphoma- and BAL-associated protein) (Protein deltex-3-like) (RING-type E3 ubiquitin transferase DTX3L) (Rhysin-2) (Rhysin2)	DTX3L	E	717	RFGGPEMYGYP	0.999995	2363442320	67	1.1515e-17	174.87	166.25	6.59515	4.79441	0	7.07998	5.21641	0	0.484825	1.05456	0.378609	-1.0939	0.712452	0.147976	7.02727	4.16297	0	-1.08359	0.722295	0.146684	8.12117	7.1546	0	0.0103126	0.0123448	0.985652	-8.11085	7.68968	0	19.9174	21.3586	22.2199	21.2372	27.7532	27.1592	28.2422	27.9592	28.1329	28.2982	28.4277	28.1943	19.7187	16.8251	16.7221	17.1104	16.6145	16.3696	15.9687	17.0479	24.2622	24.7173	24.8532	24.6528	16.5646	16.2994	16.9626	16.2153	990260	2688920	4884910	2471920	226231000	149872800	317499300	260949000	294329400	330059400	361081600	307133400	862810								20120400	27582600	30307200	26377400					3	0.3861	_TSRFGGPE(ad)MYGYPDPSYLK_;_TSRFGGPE(ad)M(ox)YGYPDPSYLK_	SRVLGVSDVITWNDIHHKTSRFGGPEMYGYPDPSYLKRVKEELKAKGIE__	Q8TDB6;Q8TDB6-2	717;205	879
P05783	K1C18_HUMAN	Keratin, type I cytoskeletal 18 (Cell proliferation-inducing gene 46 protein) (Cytokeratin-18) (CK-18) (Keratin-18) (K18)	KRT18	E	117	IREHLEKKGPQ	1	2223630778	55	5.51669e-06	116.73	37.252	5.76451	4.78442	0	7.99439	5.84708	0	2.22988	3.85616	0.00207407	-0.550478	0.863767	0.274956	-0.467548	0.836876	0.279683	-0.130993	0.107659	0.815775	0.0829296	0.179269	0.825288	0.419485	0.482391	0.604889	0.336555	0.409754	0.6278	19.6791	21.2859	21.4512	20.5802	26.7335	26.0167	27.0299	26.2744	28.7922	28.392	28.7879	29.0019	17.8201	16.9447	16.8647	16.5472	16.7172	16.7261	16.5255	16.006	16.5845	16.4639	16.7499	16.5082	17.696	16.555	17.2924	16.1093	839440	2556780	2867270	1567670	111579950	67888396	137032190	81165500	464837699	352249897	463480033	537565953																	3	0.024207	_IREHLE(ad)K_;_IREHLE(ad)KK_	ASYLDRVRSLETENRRLESKIREHLEKKGPQVRDWSHYFKIIEDLRAQIFA	P05783;F8VZY9;CON__P05784	117;117;109	649
P07355	ANXA2_HUMAN	Annexin A2 (Annexin II) (Annexin-2) (Calpactin I heavy chain) (Calpactin-1 heavy chain) (Chromobindin-8) (Lipocortin II) (Placental anticoagulant protein IV) (PAP-IV) (Protein I) (p36)	ANXA2	C	9	VHEILCKLSLE	1	2204036240	31	1.71988e-11	144.77	121.65	2.39883	5.53185	0	2.9023	5.65789	0	0.503475	1.72983	0.310057	-1.56412	0.92594	0.068867	3.11767	1.9191	0.00184324	-1.19693	0.673021	0.14606	4.68179	4.41643	0.00163243	0.367194	0.412593	0.676461	-4.3146	4.23217	0	25.0579	25.3903	25.45	25.0413	27.4387	27.5053	27.8222	27.7686	27.8018	28.1329	28.2098	28.4042	18.9136	20.0068	17.1936	16.4263	17.3313	16.5651	15.9899	16.3974	21.7941	21.8374	20.8659	20.5135	17.3055	17.1443	16.1175	17.1852	34928500	43979500	45838000	34528900	181918660	190515730	237307440	228662500	233983000	294342000	310462000	355231000	493810	1053500							3636500	3747300	1911000	1496900					3	-0.11917	_(ac)STVHEILC(ad)K_	_________________MSTVHEILCKLSLEGDHSTPPSAYGSVKAYTNFD	P07355;P07355-2;H0YMW4;H0YN42;H0YMD0;H0YMU9;H0YKS4;H0YNB8;A6NMY6;H0YKZ7;H0YLV6;H0YMT9;H0YKX9;H0YMM1;A0A7I2V4P4;H0YKL9;H0YKV8;H0YNP5;H0YMD9;H0YKN4	9;27;37;9;9;9;9;9;9;9;9;9;9;9;9;9;9;9;9;9	110
Q460N5	PAR14_HUMAN	Protein mono-ADP-ribosyltransferase PARP14 (EC 2.4.2.-) (ADP-ribosyltransferase diphtheria toxin-like 8) (ARTD8) (B aggressive lymphoma protein 2) (Poly [ADP-ribose] polymerase 14) (PARP-14)	PARP14	D	984	KATLPDTAAPP	0.989883	2096408810	77	1.90893e-18	179.1	171.02	4.01136	4.60192	0	4.76952	5.79986	0	0.758164	1.5644	0.162478	-3.31652	1.13516	0.01384	2.31424	0.452031	0.144803	-3.3037	1.12738	0.0198154	5.63076	1.75147	0.00474634	0.012815	0.0150015	0.991062	-5.61794	1.74453	0.00497273	23.5045	22.8756	24.0421	23.2875	27.84	26.8241	27.8385	27.2525	28.2655	28.233	28.3376	27.9518	16.8614	22.2241	22.3649	17.2276	16.0839	16.8969	16.3465	16.0846	16.8458	24.3496	23.3871	23.3525	15.7247	16.6698	16.5464	16.5222	11900310	7695800	17274100	10238400	240261500	118814600	240002300	159893500	322664700	315485000	339202800	259617300		4899000	5401500							21378000	10970000	10710000					3	0.34375	_ATLPD(ad)TAAPPGLPPAAAGPGK_;_TVFKATLPD(ad)TAAPPGLPPAAAGPGK_	LVDVSEKTVEAFAEAVKTVFKATLPDTAAPPGLPPAAAGPGKTSWEKGSLV	Q460N5-1;Q460N5;Q460N5-3;H7C5R8;Q460N5-4	903;984;701;825;984	401
P49916	DNLI3_HUMAN	DNA ligase 3 (EC 6.5.1.1) (DNA ligase III) (Polydeoxyribonucleotide synthase [ATP] 3)	LIG3	C	929	ADETLCQTKVL	1	2067078040	91	1.54893e-21	218.15	195.79	0.563492	2.10659	0.11105	0.684213	2.50933	0.0420897	0.12072	0.438109	0.796835	0.868688	2.5969	0.0461497	0.388217	1.17824	0.296521	0.195096	0.45836	0.635208	-0.480471	1.52406	0.298516	-0.673592	1.93099	0.260652	-0.193121	0.466442	0.724875	25.3469	25.7642	25.8437	25.5139	26.1429	25.9584	26.2516	26.3697	26.0616	26.3183	26.3509	26.4747	25.4486	26.0028	25.6885	25.9332	26.3181	26.5813	26.8012	26.8473	25.9274	26.1245	26.4896	26.0845	25.5725	25.9409	26.0943	26.2458	42674600	56989100	60219700	47913800	74096200	65202000	79897630	86712110	70038000	83674950	85590430	93256530	45792500	67241100	54075800	64072100	83661610	100408900	116942200	120735810	63815000	73156520	94223000	71159000	49899580	64415510	71642250	79572110	3	-0.21421	_RKAADETLC(ad)QTK_	VGEKLATKSSPVKVGEKRKAADETLCQTKVLLDIFTGVRLYLPPSTPDFSR	P49916-4;P49916-3;P49916-2;P49916	842;842;929;929	138
Q9NRZ9	HELLS_HUMAN	Lymphoid-specific helicase (EC 3.6.4.-) (Proliferation-associated SNF2-like protein) (SWI/SNF2-related matrix-associated actin-dependent regulator of chromatin subfamily A member 6)	HELLS	D	354	KYLIVDEGHRI	0.999712	1896110020	142	4.21195e-21	208.33	195.82	0.31109	0.482658	0.458456	0.44909	1.30367	0.179759	0.138	0.211909	0.807492	-1.20661	3.3842	0.00869722	-1.16854	3.76607	0.00671186	-1.49042	3.6696	0.00592296	0.0380702	0.105291	0.907181	-0.283808	0.770889	0.675552	-0.321878	1.08972	0.541146	25.7481	26.032	25.2793	25.8633	25.7936	25.4737	26.4494	26.4503	25.9397	26.3489	26.2435	26.187	26.5626	26.9707	26.6762	27.1048	25.538	25.4162	25.5779	25.9558	25.5247	25.5777	25.7961	25.7418	24.9793	25.2666	25.6131	25.4938	56357120	68614300	40723170	61042230	58163040	46597390	91636200	91695130	64362400	85470400	79446810	76395760	99118200	131520800	107235700	144329100	48720900	44773800	50087400	65084300	48274000	50077980	58262500	56110000	33075870	40363920	51322000	47249600	3	-0.1124	_YLIVD(ad)EGHRIK_	VITSFEIAMRDRNALQHCYWKYLIVDEGHRIKNMKCRLIRELKRFNADNKL	A0A087WSW7;Q9NRZ9-4;Q9NRZ9-3;Q9NRZ9-2;Q9NRZ9;A0A0B4J1V9	216;354;322;338;354;354	229
P51532	SMCA4_HUMAN	Transcription activator BRG1 (EC 3.6.4.-) (ATP-dependent helicase SMARCA4) (BRG1-associated factor 190A) (BAF190A) (Mitotic growth and transcription activator) (Protein BRG-1) (Protein brahma homolog 1) (SNF2-beta) (SWI/SNF-related matrix-associated actin-dependent regulator of chromatin subfamily A member 4)	SMARCA4	D	881	KYMIVDEGHRM	0.999772	1840205820	228	9.13305e-21	195.51	184.96	0.96979	1.48455	0.0429895	1.30879	2.22308	0.00751825	0.338995	0.835196	0.535681	-1.2065	3.6732	0.00856286	-0.82227	2.72092	0.0357476	-1.01435	3.18624	0.0238955	0.384227	2.20348	0.346769	0.192152	1.05464	0.753177	-0.192075	0.971203	0.697486	23.5445	23.5366	23.2409	24.6113	24.5185	24.3213	24.8261	25.1466	24.9373	24.8343	25.2107	25.1861	26.892	27.3818	26.9954	27.4541	25.9594	26.1131	25.8199	26.005	26.2988	26.3649	26.5516	26.2188	25.9945	26.2546	26.1036	26.3132	12235110	12168250	9912840	25630020	24033400	20961930	29743580	37143800	32127790	29913500	38832000	38175100	124539720	174879600	133792090	183868760	65248360	72580080	59231610	67340780	82554370	86424750	98364930	78100990	66855200	80062560	72103090	83381610	3	0.062332	_IRWKYMIVD(ad)EGHRMK_;_YMIVD(ad)EGHRMK_;_YMIVD(ad)EGHRM(ox)K_;_YM(ox)IVD(ad)EGHRMK_;_YM(ox)IVD(ad)EGHRM(ox)K_	LLTTYEYIIKDKHILAKIRWKYMIVDEGHRMKNHHCKLTQVLNTHYVAPRR	A0A2R8Y4C5;A0A2R8Y440;A0A2R8YG32;A0A2R8YGG3;P51532-5;P51532-2;P51532-3;P51532-4;A0A2R8Y7S2;P51532;A0A2R8Y4P4;Q9HBD4;A0A2R8YDA1;A0A2R8Y6V2;A0A2R8YF58;A0A2R8Y526;A0A2R8Y7Y7;A0A2R8YF80;A0A2R8Y6N0;A0A2R8Y7F3;A0A2R8YGP5;A0A0U1RQZ9;F6VDE0;P51531-2;P51531;A0A2R8Y4R6;A0A2R8YFV8;A0A2R8YCY3	472;457;430;686;881;881;881;881;881;881;881;881;377;310;332;333;315;330;376;400;839;851;851;851;851;42;159;169	241
P60709	ACTB_HUMAN	Actin, cytoplasmic 1 (EC 3.6.4.-) (Beta-actin) [Cleaved into: Actin, cytoplasmic 1, N-terminally processed]	ACTB	E	364	KQEYDESGPSI	0.995162	1758280040	82	3.4414e-16	190.85	190.85	4.26718	4.37518	0	5.19227	4.95459	0	0.92509	3.41977	0.0395193	4.013	4.95477	0.000981818	2.85394	3.46913	0.000520755	4.36822	5.13508	0	-1.15906	2.36087	0.0309954	0.355219	2.1203	0.52928	1.51427	2.90005	0.0200867	22.0725	23.1726	21.3814	22.6668	26.8279	26.2925	26.5237	26.7179	27.5164	27.6596	27.3964	27.4899	22.0848	20.7531	21.9021	21.4429	25.5644	25.6797	25.5688	25.4219	24.7468	23.9731	24.9279	23.9509	25.8533	25.7361	26.0295	26.037	4410400	9454600	2731800	6658800	119128000	82194400	96475500	110379000	191984500	212023400	176664200	188488800	4448150	1767250	3919250	2850770	49621000	53747990	49771630	44953100	28152460	16467510	31917740	16216390	60618480	55889640	68495300	68849980	3	0.13631	_QEYDE(ad)SGPSIVHRK_	VWIGGSILASLSTFQQMWISKQEYDESGPSIVHRKCF______________	I3L4N8;P63261;A0A804GS07;Q9BYX7;P0CG39;P0CG38;A5A3E0;P60709;A0A6Q8PFE4;A0A2R8YFE2;Q6S8J3	340;364;355;364;1027;1064;1064;364;321;68;1064	601
Q9H0J9	PAR12_HUMAN	Protein mono-ADP-ribosyltransferase PARP12 (EC 2.4.2.-) (ADP-ribosyltransferase diphtheria toxin-like 12) (ARTD12) (Poly [ADP-ribose] polymerase 12) (PARP-12) (Zinc finger CCCH domain-containing protein 1)	PARP12	C	474	TTMQTCNTKFP	0.99931	1597682870	68	4.69172e-28	219.01	210.72	5.39408	5.14803	0	4.90497	5.09005	0	-0.489105	1.53445	0.345535	-2.36663	0.631908	0.0927552	2.3484	5.77097	0.000627273	-4.10602	1.29497	0.0107684	4.71502	1.41266	0.00946535	-1.73939	0.296764	0.5355	-6.45441	2.0608	0.00278974	22.0698	20.888	22.1636	22.4279	27.1332	26.9524	27.6724	27.3676	26.5984	26.8813	26.767	26.9225	23.7526	24.1103	23.9759	23.974	22.674	16.3688	24.4518	22.8517	26.1223	26.3243	26.5873	26.1725	22.8936	22.6288	16.8666	16.9997	4402290	1940560	4697830	5642510	147201200	129863600	213910760	173167200	101608600	123613700	114200600	127200320	14133000	18110100	16499400	16478000	6692000		22946400	7569200	73048000	84023000	100824000	75633000	7792000	6485600			3	0.51351	_YVSPQDVTTM(ox)QTC(ad)NTKFPGPK_;_YVSPQDVTTMQTC(ad)NTKFPGPK_	VYGTTKKVCRRPKYVSPQDVTTMQTCNTKFPGPKSIPDYWDSSALPDPGFQ	Q9H0J9;H7C4L8	474;112	201
P62805	H4_HUMAN	Histone H4	H4C1	E	75	AVTYTEHAKRK	0.981026	1597392030	79	9.98524e-13	156.49	134.81	1.94942	3.67347	0	2.06543	3.75792	0.00101209	0.116013	0.375882	0.807286	-0.260335	0.382552	0.568738	0.91756	3.63097	0.0147728	0.738183	2.05424	0.0881656	1.1779	2.00623	0.037356	0.998518	1.52723	0.182678	-0.179377	0.345743	0.756307	24.0038	24.612	24.8131	23.8688	26.2883	26.1953	26.5095	26.1023	26.1756	26.4317	26.2992	26.6529	25.2069	25.2248	25.1011	25.1317	24.6652	24.2018	25.5335	25.2227	25.7693	26.0679	26.218	26.2796	25.4577	25.8888	25.878	26.3928	16821600	25642330	29477800	15318300	81953300	76838000	95531300	72040300	75794500	90517800	82575500	105520200	38729200	39211300	35991000	36762900	26605000	19296600	48569300	39154100	57192400	70342600	78053400	81462500	46081200	62130100	61666800	88112700	3	0.19092	_VFLENVIRDAVTYTE(ad)HAK_	LIYEETRGVLKVFLENVIRDAVTYTEHAKRKTVTAMDVVYALKRQGRTLYG	P62805	75	776
O00629	IMA3_HUMAN	Importin subunit alpha-3 (Importin alpha Q1) (Qip1) (Karyopherin subunit alpha-4)	KPNA4	E	463	GLEKIEQLQNH	1	1538767400	50	2.69402e-38	267.43	224.49	-0.819152	0.730686	0.153757	0.0671272	0.0455613	0.841484	0.88628	1.55873	0.11354	9.8623	9.97173	0	9.92176	10.466	0	10.2217	9.79345	0	0.0594625	0.285894	0.849361	0.359377	1.66474	0.535394	0.299915	1.60916	0.536772	18.4596	16.0882	17.3805	17.202	17.1519	15.9719	16.2119	16.518	16.941	17.2174	17.5354	17.705	16.831	17.0431	16.7469	17.051	26.6368	26.8511	26.6795	26.9538	26.907	26.8725	26.8717	26.7078	27.1951	26.8718	27.2422	27.2496																	104347000	121056000	107480100	129989000	125840300	122864900	122798500	109611000	153651500	122807500	158749100	159572500	3	0.1996	_IE(ad)QLQNHENEDIYK_	ILKMAEDEAETIGNLIEECGGLEKIEQLQNHENEDIYKLAYEIIDQFFSSD	A0A7I2YQ95;H7C4F6;O00629;A0A7I2V340	419;463;463;439	516
P0CG47	UBB_HUMAN	Polyubiquitin-B [Cleaved into: Ubiquitin]	UBB	K	33	AKIQDKEGIPP	0.861362	1533652600	57	1.66002e-55	287.57	272.02	-0.495107	2.1062	0.148213	-0.135317	0.169977	0.643339	0.35979	0.584249	0.552182	10.0106	7.10131	0	9.49632	7.44485	0	10.1414	7.58282	0	-0.514272	1.32609	0.290138	0.130825	0.253264	0.853071	0.645097	3.00779	0.170595	17.2743	16.7995	16.7911	17.0709	16.4513	16.5145	16.61	16.3795	16.699	16.2927	16.7556	17.6472	17.4244	16.5685	16.534	17.4883	26.4501	27.1546	27.1137	27.3392	26.3897	26.7049	26.448	26.4578	26.9068	27.1676	27.266	27.2406																	91677800	149397000	145228000	169789700	87919200	109391000	91548500	92173200	125817000	150749000	161391200	158571000	3	0.26577	_AKIQDK(ad)EGIPPDQQRLIFAGK_;_IQDK(ad)EGIPPDQQRLIFAGK_	LTGKTITLEVEPSDTIENVKAKIQDKEGIPPDQQRLIFAGKQLEDGRTLSD	P62979;J3QS39;J3QTR3;F5H6Q2;P62987;F5GYU3;F5H2Z3;F5H265;B4DV12;F5H388;F5H747;F5GXK7;J3QKN0;P0CG47;Q96C32;P0CG48;M0R1V7;F5GZ39;M0R1M6;M0R2S1;J3QSA3	33;33;33;33;33;33;33;33;33;33;33;33;33;33;33;33;33;33;8;15;33	1123
P0CG47	UBB_HUMAN	Polyubiquitin-B [Cleaved into: Ubiquitin]	UBB	E	18	ITLEVEPSDTI	0.999657	1435529700	24	7.4034e-40	261.67	228.31	2.10115	0.828144	0.0369551	3.71323	1.51875	0.00252683	1.61208	0.393582	0.350011	5.00099	0.949937	0.0150261	7.00867	3.10835	0.000745946	8.98031	3.1395	0	2.00768	0.315029	0.363469	3.97933	0.679415	0.182411	1.97165	0.665242	0.179409	16.8723	17.0174	16.3818	17.5358	21.0024	21.4077	16.8532	16.9485	17.1368	23.3632	21.2047	20.9555	20.2682	16.662	17.5688	17.464	15.6599	26.1586	26.929	23.2195	24.6218	23.6427	24.4164	27.3167	28.8768	28.2255	27.1971	23.5849					2100600	2782100				10790100	2416800	2033500	1262800					74905000	127768000	9767400	25816800	13096900	22391000	167166700	492943400	313844300	153862200	12582100	3	0.023716	_TITLEVE(ad)PSDTIENVK_;_TLTGKTITLEVE(ad)PSDTIENVK_	________MQIFVKTLTGKTITLEVEPSDTIENVKAKIQDKEGIPPDQQRL	P62979;J3QS39;J3QTR3;F5H6Q2;P62987;F5GYU3;F5H2Z3;F5H265;B4DV12;F5H388;F5H747;F5GXK7;J3QKN0;P0CG47;Q96C32;P0CG48;M0R1V7;F5GZ39;J3QSA3	18;18;18;18;18;18;18;18;18;18;18;18;18;18;18;18;18;18;18	784
O60814	H2B1K_HUMAN	Histone H2B type 1-K (H2B K) (HIRA-interacting protein 1)	H2BC12	S	15	APKKGSKKAVT	0.999997	1411118944	42	4.94672e-10	160.18	142.49	-0.605538	1.06663	0.159812	0.428508	0.322689	0.363898	1.03405	0.881781	0.190687	0.920573	0.167688	0.553184	1.88294	0.226557	0.375447	2.8404	0.438647	0.160797	0.96237	0.139762	0.64036	1.91983	0.426268	0.39975	0.957462	0.108286	0.756837	17.1089	16.6407	16.6588	16.3101	15.5057	16.5246	16.439	15.8271	15.7505	17.4161	16.9272	18.3388	16.4757	24.6963	24.6113	25.3188	23.5144	24.1393	23.0199	24.1108	26.3795	16.9287	27.7664	27.5592	27.7578	19.8951	28.7367	26.0742													91133	27184771	25630120	41853340	11981920	18478440	8505200	18117000	87302980		228314080	197768620	226956560	975010	447310140	70649630	3	0.39491	_SAPAPKKGS(ad)K_;_SAPAPKKGS(ad)KK_;_SAPAPKKGS(ad)KKAVTK_	___________MPEPAKSAPAPKKGSKKAVTKAQKKDGKKRKRSRKESYSV	O60814;P57053;P62807;Q16778	15;15;15;15	1545
P62805	H4_HUMAN	Histone H4	H4C1	R	4	__MSGRGKGGK	0.942917	1408722000	14	1.53022e-40	270.79	238.64																																																																				46242000		107840000	282540000		159096000			94367000		276770000	348627000	93240000				3	0.10495	_(ac)SGR(ad)GKGGKGLGKGGAK_	______________________MSGRGKGGKGLGKGGAKRHRKVLRDNIQG	P62805	4	1369
Q8IXQ6	PARP9_HUMAN	Protein mono-ADP-ribosyltransferase PARP9 (EC 2.4.2.-) (ADP-ribosyltransferase diphtheria toxin-like 9) (ARTD9) (B aggressive lymphoma protein) (Poly [ADP-ribose] polymerase 9) (PARP-9)	PARP9	E	281	HLVSNEDPTVA	0.999802	1361869770	48	9.52682e-40	258.02	233.47	9.76427	7.57798	0	10.3424	8.63649	0	0.578115	1.541	0.267274	-2.00023	0.943681	0.0485089	6.6135	3.12483	0.000736	-1.8583	0.815839	0.0722849	8.61373	7.02123	0	0.141937	0.100589	0.905148	-8.4718	5.83272	0	17.2526	16.9997	17.3926	16.5778	26.6769	26.7334	27.3831	26.4863	27.2719	27.4139	27.3778	27.5287	20.9166	19.8975	16.5386	17.2392	17.0517	16.7427	16.9435	15.8529	25.0488	25.3942	25.4545	25.1483	16.5014	15.6931	17.6865	17.2776	156150				107287000	111575800	175038000	94007000	162048800	178813600	174393500	193622000	1979290	976630							34708000	44097000	45981000	37186000					3	0.70035	_EIHLVSNE(ad)DPTVAAFK_	VETIRVSLQGKPMMSNLKEIHLVSNEDPTVAAFKAASEFILGKSELGQETT	Q8IXQ6-3;Q8IXQ6-2;Q8IXQ6	246;246;281	847
P42166	LAP2A_HUMAN	Lamina-associated polypeptide 2, isoform alpha (Thymopoietin isoform alpha) (TP alpha) (Thymopoietin-related peptide isoform alpha) (TPRP isoform alpha) [Cleaved into: Thymopoietin (TP) (Splenin); Thymopentin (TP5)]	TMPO	C	287	SSHDRCLEKSS	0.992148	1333690770	55	3.86774e-08	126.55	108.45	0.965667	1.70261	0.0360117	1.37893	3.31956	0.00336063	0.413268	0.586648	0.517872	0.697608	1.99798	0.0997719	0.521565	1.76921	0.159949	0.302927	0.924977	0.458273	-0.176042	0.5904	0.663772	-0.39468	1.42415	0.526921	-0.218638	1.03155	0.659508	21.9105	22.1635	22.4165	21.9989	22.7026	23.2591	23.8194	22.5711	23.6002	23.928	23.3058	23.1712	25.3813	26.0408	25.7752	25.9214	26.1126	26.6102	26.5682	26.6181	26.1064	26.3228	26.4361	26.3397	26.0591	25.9063	26.3136	26.0514	3942100	4697500	5598200	4191160	6825800	10038800	14802900	6231200	12716200	15960800	10368900	9445700	43704300	69032100	57427700	63552700	72556900	102440800	99500300	103004100	72245450	83938900	90793100	84923740	69915200	62890520	83403400	69542300	3	-0.25326	_SSHDRC(ad)LEK_	PGRGQLQKLASERNLFISCKSSHDRCLEKSSSSSSQPEHSAMLVSTAASPS	P42166	287	127
P05783	K1C18_HUMAN	Keratin, type I cytoskeletal 18 (Cell proliferation-inducing gene 46 protein) (Cytokeratin-18) (CK-18) (Keratin-18) (K18)	KRT18	R	253	IMADIRAQYDE	0.999974	1320360920	51	1.7135e-21	204.13	193.87	3.64408	4.11433	0	5.94589	5.22767	0	2.30181	4.186	0.00243478	0.12751	0.207607	0.76331	-0.262627	0.421952	0.514289	-0.422505	0.680058	0.382189	-0.390137	1.25614	0.402342	-0.550014	1.46099	0.381508	-0.159878	0.275555	0.780209	21.0054	22.3697	22.1556	22.6069	25.7479	26.0293	25.5915	25.3453	27.4269	28.1074	28.2314	28.1556	17.4249	16.4344	16.527	17.0641	17.1054	16.7816	17.0187	17.0548	16.59	16.6201	16.2325	16.9572	16.0844	16.831	16.695	16.1499	2105070	5419550	4671960	6387940	56349800	68486250	50560000	42628500	180433060	289189890	315131000	298997900																	3	-0.30213	_IMADIR(ad)AQYDELARK_;_IM(ox)ADIR(ad)AQYDELARK_	IASSGLTVEVDAPKSQDLAKIMADIRAQYDELARKNREELDKYWSQQIEES	P05783;F8VZY9	253;253	1307
P04406	G3P_HUMAN	Glyceraldehyde-3-phosphate dehydrogenase (GAPDH) (EC 1.2.1.12) (Peptidyl-cysteine S-nitrosylase GAPDH) (EC 2.6.99.-)	GAPDH	E	106	VFTTMEKAGAH	0.99976	1306594500	32	8.6947e-27	193.54	186.05	-0.643647	0.637025	0.222723	-0.24313	0.304022	0.47564	0.400517	0.501977	0.545059	1.82146	0.520915	0.155815	8.56594	7.209	0	11.1845	8.59094	0	6.74448	2.24008	0.0028918	9.36308	2.95789	0.0321143	2.6186	4.95379	0.00192258	18.1128	16.8426	16.6456	17.1088	16.9053	16.0641	17.3433	15.8225	17.1704	16.8896	16.8851	16.7921	17.3408	16.6215	16.9957	16.4809	16.8374	17.6264	23.4456	16.8154	25.6493	25.6313	25.5462	24.8759	28.1299	28.1243	27.8434	28.0794																			11424000		52626600	51975800	48998100	30787700	293735200	292594000	240826100	283627000	3	0.33625	_IKWGDAGAEYVVESTGVFTTME(ad)K_;_IKWGDAGAEYVVESTGVFTTM(ox)E(ad)K_	DPSKIKWGDAGAEYVVESTGVFTTMEKAGAHLQGGAKRVIISAPSADAPMF	P04406;P04406-2;E7EUT5	106;64;31	637
P10599	THIO_HUMAN	Thioredoxin (Trx) (ATL-derived factor) (ADF) (Surface-associated sulphydryl protein) (SASP) (allergen Hom s Trx)	TXN	C	73	ECEVKCMPTFQ	1	1203740010	74	1.05122e-22	199.11	180.7	3.3983	4.41939	0	3.47717	4.79081	0	0.0788679	0.148196	0.887089	3.28927	4.68677	0.000818182	3.65318	4.80148	0.0008	2.9864	4.64735	0	0.363912	0.492614	0.538591	-0.30287	0.445626	0.723048	-0.666782	1.0853	0.293634	23.0191	22.6256	23.5632	23.7754	26.5778	26.1925	27.0391	26.7672	26.7445	26.7004	26.4854	26.9618	20.8933	21.5266	20.8705	21.0228	23.7401	24.4342	24.8334	24.4626	24.9294	25.0362	24.9702	23.9902	23.7324	23.7311	24.5484	24.247	8500510	6471160	12394470	14358900	100165500	76687700	137900600	114216700	112430300	109049400	93948700	130708400	1947710	3020980	1917150	2130530	14011400	22669000	29895400	23119000	31951800	34406400	32867600	16664200	13936600	13924300	24535700	19909900	3	-0.66797	_C(ad)MPTFQFFKK_;_C(ad)M(ox)PTFQFFKK_	KYSNVIFLEVDVDDCQDVASECEVKCMPTFQFFKKGQKVGEFSGANKEKLE	P10599;P10599-2	73;53	112
P08729	K2C7_HUMAN	Keratin, type II cytoskeletal 7 (Cytokeratin-7) (CK-7) (Keratin-7) (K7) (Sarcolectin) (Type-II keratin Kb7)	KRT7	D	182	KNKYEDEINHR	0.952134	1167215000	1	1.08553e-08	187.21	182.9	5.14333	5.2394	0	6.68914	6.32215	0	1.54581	3.74609	0.00764444	-0.0802855	0.082155	0.852094	0.184537	0.177834	0.661061	0.312112	0.279448	0.595661	0.264822	0.254861	0.656457	0.392397	0.350509	0.694439	0.127575	0.0891683	0.862702	20.3423	21.7594	20.9352	20.9058	26.4084	26.1683	26.3432	25.5962	27.5825	27.6465	27.7688	27.7015	17.3246	16.2405	16.5055	16.6049	16.3361	16.216	16.4251	17.3773	16.4761	17.6182	17.1663	16.1531	17.8816	16.082	17.3743	16.5861	1329400	3550000	2005000	1964600	89068000	75412000	85130000	50725000	200979000	210102000	228680000	218270000																	4	0.16002	_NKYED(ad)EINHRTAAENEFVVLKK_	VDGGRLEAELRSMQDVVEDFKNKYEDEINHRTAAENEFVVLKKDVDAAYMS	P08729;CON__Q3KNV1	182;182	287
Q460N5	PAR14_HUMAN	Protein mono-ADP-ribosyltransferase PARP14 (EC 2.4.2.-) (ADP-ribosyltransferase diphtheria toxin-like 8) (ARTD8) (B aggressive lymphoma protein 2) (Poly [ADP-ribose] polymerase 14) (PARP-14)	PARP14	D	411	DPTMWDTIKND	0.994192	1161698900	28	2.03897e-23	196.95	190.04	5.90504	1.75287	0.000281143	6.252	1.8564	0.00128333	0.346952	0.919668	0.515168	-0.306007	0.431244	0.535478	0.130045	0.229221	0.6963	-0.336682	0.536005	0.485348	0.436052	0.543772	0.470439	-0.0306749	0.0253591	0.976673	-0.466727	0.634444	0.495811	15.6648	22.702	23.7667	21.7639	26.7562	26.6263	26.8555	27.2797	27.2264	27.2045	27.5537	26.9209	16.8238	16.9391	16.993	16.6212	16.1941	17.4517	16.2937	16.2134	16.6843	17.5707	16.6502	16.9919	16.9181	16.0563	17.0575	15.9983		6823200	14272300	3561200	113345800	103590000	121424400	162934800	157027000	154654000	197013200	127053000																	3	-0.069938	_YKVNPIKVDPTMWD(ad)TIK_;_YKVNPIKVDPTM(ox)WD(ad)TIK_	DTSTTLSSIRSKYKVNPIKVDPTMWDTIKNDVKDDRILIEFDTLKEMVILA	Q460N5-1;Q460N5;Q460N5-3;H7C5R8;Q460N5-4	330;411;128;252;411	410
P05783	K1C18_HUMAN	Keratin, type I cytoskeletal 18 (Cell proliferation-inducing gene 46 protein) (Cytokeratin-18) (CK-18) (Keratin-18) (K18)	KRT18	E	258	RAQYDELARKN	0.999096	1130781020	17	2.59101e-15	171.36	146.45	6.39	2.4193	0	8.51803	3.07378	0	2.12803	3.88019	0.002	0.781492	1.34313	0.116167	0.988863	1.63598	0.0436301	1.077	1.79842	0.0489453	0.20737	0.287823	0.677844	0.295505	0.445215	0.723784	0.0881348	0.103197	0.88037	22.2394	17.03	16.751	20.9081	25.1315	25.3628	26.0615	25.9326	27.7771	27.4699	27.7822	27.9714	16.1226	15.4946	16.3816	16.589	17.3795	17.0867	16.8036	16.4439	17.0628	16.5916	17.2099	17.6791	17.4434	16.8109	17.736	16.9055	4951220			1967700	36757000	43147800	70033100	64045000	230006100	185891300	230820000	263161800																	3	0.92158	_IMADIRAQYDE(ad)LARK_;_IM(ox)ADIRAQYDE(ad)LARK_	LTVEVDAPKSQDLAKIMADIRAQYDELARKNREELDKYWSQQIEESTTVVT	P05783;F8VZY9	258;258	647
Q8TDB6	DTX3L_HUMAN	E3 ubiquitin-protein ligase DTX3L (EC 2.3.2.27) (B-lymphoma- and BAL-associated protein) (Protein deltex-3-like) (RING-type E3 ubiquitin transferase DTX3L) (Rhysin-2) (Rhysin2)	DTX3L	E	324	NKFKQELNHQF	0.999999	1077355540	79	3.94876e-29	226.71	204.61	4.44405	3.99791	0	4.71458	4.50222	0	0.27053	0.372697	0.67035	-4.14577	6.87707	0	2.73632	6.61819	0.000788571	-3.50107	3.04317	0.00113814	6.88208	8.6983	0	0.6447	0.511015	0.536221	-6.23738	4.45933	0	22.9419	22.954	21.4729	21.6651	26.8521	25.8788	27.1617	26.9174	27.066	26.638	27.3007	26.8873	21.0927	21.0333	20.6921	20.7859	16.4536	16.9893	16.8103	16.7678	23.6564	23.5187	23.7499	23.6243	17.203	16.9393	19.0346	16.423	8057380	8125130	2910670	3325310	121141890	61700640	150138760	126747350	140504900	104435610	165324410	124132720	2236290	2146180	1694140	1807940				111590	13221910	12017800	14106820	12931100			537000		3	-0.058834	_FKQE(ad)LNHQFTK_;_QE(ad)LNHQFTK_	QKNTEPLKQECVSLADSKQANKFKQELNHQFTKLLIKEKGGELTLLGTQDD	Q8TDB6	324	871
Q8IXQ6	PARP9_HUMAN	Protein mono-ADP-ribosyltransferase PARP9 (EC 2.4.2.-) (ADP-ribosyltransferase diphtheria toxin-like 9) (ARTD9) (B aggressive lymphoma protein) (Poly [ADP-ribose] polymerase 9) (PARP-9)	PARP9	E	203	GPRWMEWDKQG	0.999992	1048905020	60	1.08091e-15	169.04	159.32	10.398	6.30044	0	10.4047	6.69924	0	0.00676966	0.00676224	0.991296	-0.246772	0.340486	0.594175	7.84183	7.30841	0	-0.10201	0.14103	0.824007	8.0886	7.46249	0	0.144763	0.215147	0.86247	-7.94383	8.07801	0	16.389	16.3782	17.1284	15.3811	27.0852	25.9536	27.244	26.5857	26.367	27.0586	26.9551	26.5149	16.4949	17.5244	17.3196	17.0648	16.6527	16.9019	16.429	17.4331	24.8286	25.041	25.1066	24.7949	16.8154	17.4356	16.7133	17.0315					142380800	64986400	158947500	100715870	86549090	139778380	130102380	95893100									29795100	34521400	36127600	29107400					3	-0.17956	_QIIHAVGPRWM(ox)E(ad)WDK_;_QIIHAVGPRWME(ad)WDK_	GEIAVTGAGRLPCKQIIHAVGPRWMEWDKQGCTGKLQRAIVSILNYVIYKN	Q8IXQ6-3;Q8IXQ6-2;Q8IXQ6	168;168;203	852
P0CG47	UBB_HUMAN	Polyubiquitin-B [Cleaved into: Ubiquitin]	UBB	D	58	GRTLSDYNIQK	0.996785	1026493200	47	1.72673e-29	241.51	221.6	1.99649	1.92429	0.00212837	2.33828	4.18295	0.000501463	0.341791	0.256051	0.674524	-6.97652	5.3527	0	-7.3218	5.41109	0	-6.28859	5.81145	0	-0.345278	0.238509	0.639055	0.687932	0.667132	0.477298	1.03321	1.05708	0.178379	24.255	24.7152	24.749	23.9563	27.1469	24.9	26.4955	27.1191	26.5594	26.7659	26.5429	27.1605	23.2349	24.0162	23.4166	23.8707	16.0078	16.9233	16.0043	17.6969	17.0928	16.0525	16.8635	15.2423	17.5192	16.5416	17.4587	17.8646	20020800	27543900	28197000	16276400	148601000	31307500	94612600	145768700	98892400	114117000	97768000	150013500	9871900	16967100	11196700	15338700													3	-0.28229	_QLEDGRTLSD(ad)YNIQK_	KEGIPPDQQRLIFAGKQLEDGRTLSDYNIQKESTLHLVLRLRGGMQIFVKT	P62979;J3QS39;J3QTR3;F5H6Q2;P62987;F5GYU3;F5H2Z3;F5H265;B4DV12;F5H388;F5H747;F5GXK7;J3QKN0;P0CG47;Q96C32;P0CG48;M0R1V7;M0R1M6;M0R2S1	58;58;58;58;58;58;58;58;58;58;58;58;58;58;58;58;58;33;40	389
Q07020	RL18_HUMAN	60S ribosomal protein L18 (Large ribosomal subunit protein eL18)	RPL18	E	76	KLPGRENKTAV	0.99901	960940215	88	4.46113e-11	137.05	108.81	4.6022	3.14674	0	5.40158	3.7641	0	0.799382	1.37627	0.169575	-2.4738	3.80569	0.00147179	1.48365	3.21466	0.00335215	-3.40181	3.11649	0.00116211	3.95745	4.96752	0.00154872	-0.928008	0.802602	0.323819	-4.88546	3.97705	0	22.6192	22.1611	19.7263	22.1461	26.1086	25.4543	26.7339	26.7648	27.0396	27.0949	27.1041	27.0206	21.1958	21.4784	20.7107	21.2053	18.5676	19.4001	18.3051	18.4222	22.4261	22.3056	22.7909	23.0023	17.829	18.622	18.2638	16.2681	6442740	4689720	867400	4641340	72355559	45972840	111610100	114025724	137948147	143342660	144256030	136145703	2402050	2921740	1716110	2417870	388510	691870	323880	351270	5635490	5183770	7256850	8401800	232850	403450	314742		3	-1.8927	_MKLPGRE(ad)NK_;_M(ox)KLPGRE(ad)NK_	LFMSRTNRPPLSLSRMIRKMKLPGRENKTAVVVGTITDDVRVQEVPKLKVC	Q07020;J3QQ67;Q07020-2;F8VUA6;H0YHA7;G3V203;F8VYV2;A0A075B7A0	76;78;47;24;49;76;76;76	607
Q6P2Q9	PRP8_HUMAN	Pre-mRNA-processing-splicing factor 8 (220 kDa U5 snRNP-specific protein) (PRP8 homolog) (Splicing factor Prp8) (p220)	PRPF8	D	1441	WRVRTDFKQYQ	0.999848	946806040	102	2.30665e-11	144.77	144.77	0.758837	0.676882	0.178581	0.77057	0.899792	0.0976343	0.0117331	0.0103425	0.989139	-1.36449	1.79466	0.0184675	-0.858075	1.35047	0.0779154	-0.696502	1.05924	0.166138	0.50642	0.751261	0.383999	0.667993	1.03583	0.376471	0.161573	0.280648	0.780948	25.4905	25.0877	23.5875	24.6854	25.8523	24.4131	25.8714	25.7495	25.3279	25.3839	25.9093	25.3121	25.2762	25.7322	24.4428	25.6544	24.7332	23.6909	23.4112	23.8123	24.5818	24.6526	24.5136	23.9253	24.5448	24.1681	25.0039	24.6028	47140900	35656900	12604800	26979600	60580300	22340220	61385360	56411400	42118000	43784400	63021000	41658700	40635400	55737700	22804170	52814740	27888480	13542000	11154950	14730880	25111340	26374000	23950500	15930800	24475700	18850100	33644200	25479500	3	-0.46818	_GWRVRTD(ad)FK_	IPRINTLFQKDRHTLAYDKGWRVRTDFKQYQVLKQNPFWWTHQRHDGKLWN	Q6P2Q9;I3L3Z8	1441;85	413
Q9BSI4	TINF2_HUMAN	TERF1-interacting nuclear factor 2 (TRF1-interacting nuclear protein 2)	TINF2	C	332	KSKSPCQTLGG	0.995396	870851950	107	1.6878e-28	225.97	197.62	1.54334	2.92311	0.00142049	1.68047	4.75996	0.00127156	0.137125	0.237009	0.803182	1.97652	4.94939	0.00188095	2.15832	5.58579	0.000557576	1.76305	4.86509	0.00138378	0.1818	0.723714	0.652133	-0.213472	0.792147	0.748321	-0.395272	1.96885	0.40252	21.7396	22.0499	22.31	21.7742	23.7577	23.7013	22.816	23.7719	23.5765	23.7098	23.6372	23.6719	23.5654	24.035	23.683	23.9206	25.534	25.6884	25.991	25.8967	25.8626	25.8755	26.1518	25.9474	25.5435	25.3304	25.6849	25.6973	3501550	4341800	5199640	3586520	14183400	13639730	7384300	14323640	12509640	13719800	13046980	13364640	12413620	17188700	13467400	15879340	48583110	54073100	66692900	62471340	61010600	61560800	74556770	64704800	48906260	42191120	53943390	54407060	3	0.078437	_SKSPC(ad)QTLGGR_;_SKSPC(ad)QTLGGRALK_	EEHAIYTADLAMGTRAASTGKSKSPCQTLGGRALKENPVDLPATEQKENCL	A0A8V8TNU6;H0YLC9;A0A8V8TQ07;Q9BSI4-2;A0A8V8TQE2;B4DFJ1;Q9BSI4	263;296;297;332;332;297;332	43
O75494	SRS10_HUMAN	Serine/arginine-rich splicing factor 10 (40 kDa SR-repressor protein) (SRrp40) (FUS-interacting serine-arginine-rich protein 1) (Splicing factor SRp38) (Splicing factor, arginine/serine-rich 13A) (TLS-associated protein with Ser-Arg repeats) (TASR) (TLS-associated protein with SR repeats) (TLS-associated serine-arginine protein) (TLS-associated SR protein)	SRSF10	S	219	KTHYKSGSRYE	0.99999	825800270	78	3.74636e-29	229.53	216.43	2.10764	1.09379	0.0158319	-0.152952	0.0464568	0.79049	-2.2606	1.83343	0.0109159	-2.50971	2.81328	0.00216	-2.37857	3.72667	0.000475862	-2.55906	5.35257	0	0.131139	0.0907656	0.820778	-0.0493555	0.0365862	0.971315	-0.180495	0.238171	0.77671	23.3169	22.4663	22.9381	19.0853	23.8256	24.5096	24.4506	23.4514	20.264	21.3448	22.8867	22.6993	26.4613	26.9081	26.7755	26.8105	23.1646	24.4466	25.309	23.9965	23.6669	24.3066	25.0126	24.4551	24.3447	24.3274	23.7847	24.2624	10449450	5794550	8036190	556230	14867080	23884850	22927640	11470010	1259160	2663340	7754760	6810300	92393370	125939000	114878300	117696800	9402350	22864010	41568390	16736460	13318290	20749500	33848270	23000230	21305410	21050770	14451200	20124360	4	0.00028529	_TDSKTHYKS(ad)GSRYEK_;_THYKS(ad)GSRYEK_	KSRSRSASHTKTRGTSKTDSKTHYKSGSRYEKESRKKEPPRSKSQSRSQSR	O75494-2;O75494	218;219	1551
P09874	PARP1_HUMAN	Poly [ADP-ribose] polymerase 1 (PARP-1) (EC 2.4.2.30) (ADP-ribosyltransferase diphtheria toxin-like 1) (ARTD1) (DNA ADP-ribosyltransferase PARP1) (EC 2.4.2.-) (NAD(+) ADP-ribosyltransferase 1) (ADPRT 1) (Poly[ADP-ribose] synthase 1) (Protein poly-ADP-ribosyltransferase PARP1) (EC 2.4.2.-) [Cleaved into: Poly [ADP-ribose] polymerase 1, processed C-terminus (Poly [ADP-ribose] polymerase 1, 89-kDa form); Poly [ADP-ribose] polymerase 1, processed N-terminus (NT-PARP-1) (Poly [ADP-ribose] polymerase 1, 24-kDa form) (Poly [ADP-ribose] polymerase 1, 28-kDa form)]	PARP1	E	491	KAEPVEVVAPR	1	778949220	111	4.9157e-14	174.24	157.1	1.67642	3.23453	0.000539487	2.0944	4.05795	0.000484906	0.417985	1.65636	0.379875	-0.561717	1.31248	0.203834	-0.470117	0.612634	0.326303	0.138915	0.305223	0.73362	0.0915999	0.0877712	0.848958	0.700632	1.7348	0.261629	0.609032	0.853954	0.362551	21.0233	21.3962	21.9567	21.8888	23.0238	23.0243	23.4203	23.5023	23.5351	23.6754	23.7726	23.6595	25.2714	25.6098	25.2174	25.8197	25.2276	24.9487	24.4137	25.0813	24.0324	25.368	25.5062	25.1311	25.3595	25.4536	25.7575	25.9033	2131290	2759970	4070210	3883180	8527860	8531330	11225340	11882350	12155490	13396640	14330680	13250470	40498300	51205000	39010900	59222900	39287300	32382800	22349000	35499500	17157800	43303200	47658820	36747000	43048960	45951400	56724860	62756670	3	0.6864	_AEPVE(ad)VVAPRGK_	TKSLQELFLAHILSPWGAEVKAEPVEVVAPRGKSGAALSKKSKGQVKEEGI	P09874;A0A7I2V3E1	491;491	677
Q460N5	PAR14_HUMAN	Protein mono-ADP-ribosyltransferase PARP14 (EC 2.4.2.-) (ADP-ribosyltransferase diphtheria toxin-like 8) (ARTD8) (B aggressive lymphoma protein 2) (Poly [ADP-ribose] polymerase 14) (PARP-14)	PARP14	D	1611	PAHWSDMKQQN	0.995638	776978790	97	3.59402e-14	177.1	155	4.00541	4.02954	0	4.4031	4.3722	0	0.397689	0.996183	0.46591	-1.95044	0.757422	0.0791126	4.18077	1.8968	0.00154493	-1.45207	0.535893	0.165943	6.13121	4.89567	0.00251667	0.498368	0.348632	0.634024	-5.63284	4.88181	0	21.9991	22.8876	22.7289	21.1336	26.1432	25.7405	26.533	26.3542	26.6786	26.3806	26.4299	26.8725	20.7494	16.7713	20.7386	16.5209	18.0662	16.5358	16.0314	16.3448	23.0084	22.9275	23.0753	22.4921	18.0235	17.8701	16.732	16.3462	4191630	7760060	6951670	2300620	74112400	56062160	97099600	85782900	107410390	87367800	90406660	122868900	1762700		1749600						8437400	7977200	8838000	5899100					3	-0.079764	_SKVDIPAHWSD(ad)M(ox)K_;_SKVDIPAHWSD(ad)MK_	TDTKGHSLSVQRLTKSKVDIPAHWSDMKQQNFCVVELLPSDPEYNTVASKF	Q460N5-1;Q460N5;Q460N5-3;H7C5R8;Q460N5-4;Q460N5-5	1530;1611;1328;1452;1611;607	407
P18621	RL17_HUMAN	60S ribosomal protein L17 (60S ribosomal protein L23) (Large ribosomal subunit protein uL22) (PD-1)	RPL17	E	163	PKPEEEVAQKK	0.999563	776067080	53	4.43969e-21	201.48	190.57	0.233275	0.28033	0.590858	0.0629375	0.0500373	0.840884	-0.170338	0.183272	0.794301	9.18326	6.81194	0	9.51526	7.28075	0	9.61762	7.00296	0	0.332	0.940646	0.482806	0.434352	0.948979	0.536264	0.102352	0.258122	0.835183	16.6601	15.9411	16.5324	17.4077	16.5506	17.3245	16.6946	16.9048	17.1265	17.0628	15.7483	16.8554	16.3758	17.0122	16.8026	15.7183	25.5921	25.8686	25.1995	25.9818	25.8929	26.1055	25.9525	26.0191	26.5321	26.105	25.8586	25.8836																	50580400	61267600	38530800	66267700	62307400	72199800	64936000	68003900	97043970	72177300	60844810	61907400	3	-0.33896	_EQIVPKPEEE(ad)VAQK_;_EQIVPKPEEE(ad)VAQKK_	PYMSSPCHIEMILTEKEQIVPKPEEEVAQKKKISQKKLKKQKLMARE____	P18621;A0A087WXM6;J3QQT2;J3QLC8;J3KRX5;P18621-3;A0A0A6YYL6;P18621-2;A0A0A0MRF8	163;163;163;153;163;163;163;125;125	706
P04406	G3P_HUMAN	Glyceraldehyde-3-phosphate dehydrogenase (GAPDH) (EC 1.2.1.12) (Peptidyl-cysteine S-nitrosylase GAPDH) (EC 2.6.99.-)	GAPDH	D	198	GKLWRDGRGAL	0.964172	746629430	33	1.55704e-20	186.97	172.63	0.889338	0.741906	0.135108	1.66167	1.5595	0.00857714	0.772332	1.06412	0.234493	1.31388	0.221031	0.455372	2.8152	2.57663	0.00162748	3.58124	3.58342	0	1.50132	0.260842	0.451886	2.26736	0.432039	0.377528	0.766037	1.13512	0.250782	22.2451	23.3829	23.2827	21.1784	24.0791	23.0975	23.6477	22.8222	24.203	24.6269	23.477	24.429	22.5883	21.0281	21.8705	23.1503	16.5953	26.1546	24.511	26.6318	23.9624	25.3487	25.4122	25.1747	25.7665	25.7077	25.52	25.9679	4971140	10938100	10204400	2373200	17722400	8975300	13142000	7415800	19311600	25907500	11675400	22586800	6305890	2138400	3834100	9309800		74699000	23908000	103983000	16345200	42727600	44651000	37874800	57081000	54802000	48116000	65630000	3	-0.1917	_LWRD(ad)GRGALQNIIPASTGAAK_	GLMTTVHAITATQKTVDGPSGKLWRDGRGALQNIIPASTGAAKAVGKVIPE	P04406;P04406-2;E7EUT5	198;156;123	313
P06748	NPM_HUMAN	Nucleophosmin (NPM) (Nucleolar phosphoprotein B23) (Nucleolar protein NO38) (Numatrin)	NPM1	S	139	KLLSISGKRSA	0.999999	731029210	47	1.04661e-83	350.72	333.85	1.72312	0.914207	0.0372202	1.2394	0.654108	0.0817699	-0.483725	0.377149	0.552172	-2.12269	4.37548	0.00183721	-1.81767	3.01998	0.00185578	-1.98972	2.46071	0.00624526	0.30502	0.425367	0.589199	0.132975	0.112398	0.90624	-0.172045	0.131214	0.814434	21.1629	20.9712	18.4666	22.526	22.1183	23.4347	23.0217	21.4447	21.1507	22.7125	21.9049	22.3163	26.4419	26.8031	26.2286	26.3632	24.314	24.2535	24.7699	24.0086	24.6689	24.2486	24.2351	25.4135	23.4045	25.3978	24.542	24.5336	2347870	2055730	362250	6039710	4552600	11338200	8515800	2854200	2328130	6873130	3926600	5222400	91160560	117091520	78632960	86318510	20855910	19999430	28608660	16877950	26673060	19931810	19747080	44691220	11103220	44206530	24428220	24285950	5	-0.069351	_LLSIS(ad)GKR_;_LLSIS(ad)GKRSAPGGGSK_;_LLSIS(ad)GKRSAPGGGSKVPQK_;_LLSIS(ad)GKRSAPGGGSKVPQKK_	QHLVAVEEDAESEDEEEEDVKLLSISGKRSAPGGGSKVPQKKVKLAADEDD	P06748;A0A7I2V5S2;P06748-3;A0A7I2YQC0;P06748-2;E5RI98;A0A7I2V2X9;A0A7I2V3U2;A0A7I2V433;A0A7I2V5J8	139;139;139;139;139;75;139;139;139;75	1488
Q08J23	NSUN2_HUMAN	RNA cytosine C(5)-methyltransferase NSUN2 (EC 2.1.1.-) (Myc-induced SUN domain-containing protein) (Misu) (NOL1/NOP2/Sun domain family member 2) (Substrate of AIM1/Aurora kinase B) (mRNA cytosine C(5)-methyltransferase) (EC 2.1.1.-) (tRNA cytosine C(5)-methyltransferase) (EC 2.1.1.-, EC 2.1.1.203) (tRNA methyltransferase 4 homolog) (hTrm4)	NSUN2	C	271	LCDVPCSGDGT	0.974189	715967520	22	8.75811e-14	150.69	143.27	3.65528	1.06599	0.00713167	3.14756	0.868377	0.0138534	-0.50772	0.38052	0.544329	-1.66749	0.26119	0.388269	2.06872	0.811088	0.046759	0.0186315	0.00254302	0.986879	3.73622	0.761817	0.06411	1.68612	0.210153	0.61809	-2.05009	0.406781	0.334484	20.3084	16.5977	24.0691	23.8031	25.7397	24.487	24.6024	24.5702	22.847	24.925	24.7386	24.8579	19.9007	24.1531	22.7446	25.1992	17.0474	26.0772	17.5253	24.6778	23.9322	26.2291	25.7203	24.3909	16.5976	24.5895	25.8405	25.0445	1298500		17600000	14636400	56032000	23514000	25472000	24910000	7544400	31855000	27994000	30407000	978820	18655000	7027800	38523000		70797000		26838000	16007000	78660000	55281000	21998300		25245300	60087000	34606000	3	-0.42947	_EILFYDRILCDVPC(ad)SGDGTM(ox)RK_;_EILFYDRILCDVPC(ad)SGDGTMRK_	IPRLQIDVDGRKEILFYDRILCDVPCSGDGTMRKNIDVWKKWTTLNSLQLH	Q08J23-2;Q08J23;Q08J23-3	236;271;35	150
P55084	ECHB_HUMAN	Trifunctional enzyme subunit beta, mitochondrial (TP-beta) [Includes: 3-ketoacyl-CoA thiolase (EC 2.3.1.155) (EC 2.3.1.16) (Acetyl-CoA acyltransferase) (Beta-ketothiolase)]	HADHB	D	78	DLMPHDLARAA	0.997064	651261040	7	4.944e-36	228.33	222.35	0.770173	0.475359	0.245485	0.0324926	0.0186224	0.93095	-0.73768	0.788262	0.308929	-0.286047	0.43746	0.546971	-0.579275	0.860893	0.216403	-0.683383	0.80581	0.212816	-0.293228	0.585703	0.561646	-0.397335	0.53293	0.60995	-0.104107	0.0991633	0.872995	26.3939	24.9446	23.7075	25.7756	26.014	24.7382	26.8675	26.2825	25.0346	25.0965	25.2714	25.549	16.5894	17.8296	16.9776	17.4174	16.6782	16.8825	16.879	17.2301	16.334	17.2319	16.5118	16.4193	16.4331	17.4242	15.876	16.3471	88175380	32290000	13698200	57443630	67763090	27986820	122441200	81624660	34369760	35874500	40499800	49094000																	4	0.029643	_DLM(ox)PHD(ad)LAR_;_DLMPHD(ad)LAR_;_DLMPHD(ad)LARAALTGLLHRTSVPK_	NVVVVDGVRTPFLLSGTSYKDLMPHDLARAALTGLLHRTSVPKEVVDYIIF	P55084-2;P55084;B5MD38;C9JEY0;C9JE81;C9K0M0	56;78;78;78;78;78	375
P62913	RL11_HUMAN	60S ribosomal protein L11 (CLL-associated antigen KW-12) (Large ribosomal subunit protein uL5)	RPL11	E	93	KVREYELRKNN	0.993941	639929000	99	0.000324274	93.649	67.531	6.03525	6.92588	0	7.4938	9.92904	0	1.45855	3.44397	0.00834098	4.46326	6.82921	0	4.52819	5.89769	0	4.50925	6.643	0	0.0649328	0.118499	0.864545	0.04599	0.132231	0.961855	-0.0189428	0.0302405	0.968924	18.2687	18.3699	18.6067	18.3908	24.4608	23.8792	24.725	24.7122	25.7856	25.92	25.98	25.9256	19.6219	20.2781	20.132	19.9862	24.5216	24.2342	24.5838	24.5316	24.7452	24.4705	24.0306	24.8847	24.3777	24.2976	24.6478	24.7322	315800	338760	399190	343710	23090000	15429524	27730400	27485984	57841000	63489923	66186970	63737387	806840	1271520	1149050	1038590	24084800	19734730	25146000	24251970	28122380	23246030	17136580	30978070	21798850	20620140	26285472	27869330	3	-0.055411	_VREYE(ad)LRK_	IAVHCTVRGAKAEEILEKGLKVREYELRKNNFSDTGNFGFGIQEHIDLGIK	Q5VVC8;P62913-2;P62913	82;92;93	779
P62937	PPIA_HUMAN	Peptidyl-prolyl cis-trans isomerase A (PPIase A) (EC 5.2.1.8) (Cyclophilin A) (Cyclosporin A-binding protein) (Rotamase A) [Cleaved into: Peptidyl-prolyl cis-trans isomerase A, N-terminally processed]	PPIA	E	84	YGEKFEDENFI	0.998094	625456400	26	3.91202e-38	249.28	232.66	-0.370979	0.41104	0.435262	-0.835567	1.50728	0.0446848	-0.464588	0.505106	0.51574	8.642	7.17495	0	8.56698	7.25862	0	7.79781	4.66334	0	-0.0750227	0.11759	0.850396	-0.844193	0.619315	0.430392	-0.76917	0.557734	0.388135	16.9481	17.7167	17.4718	17.7685	16.6829	16.3362	17.7573	17.6447	16.6613	16.9479	15.9785	16.9752	17.5829	17.1992	17.2008	16.5736	26.2858	25.5513	25.7632	25.5242	26.1211	25.4205	25.4982	25.7846	23.8393	25.9727	23.8766	26.0592																	81810600	49170900	56949800	48257200	72983000	44908900	47395600	57801700	15009000	65850000	15401600	69918100	3	-0.43332	_SIYGEKFE(ad)DENFILK_	GFMCQGGDFTRHNGTGGKSIYGEKFEDENFILKHTGPGILSMANAGPNTNG	P62937;F8WE65;C9J5S7;P62937-2;A0A7I2V4V1	84;84;84;24;24	781
P30101	PDIA3_HUMAN	Protein disulfide-isomerase A3 (EC 5.3.4.1) (58 kDa glucose-regulated protein) (58 kDa microsomal protein) (p58) (Disulfide isomerase ER-60) (Endoplasmic reticulum resident protein 57) (ER protein 57) (ERp57) (Endoplasmic reticulum resident protein 60) (ER protein 60) (ERp60)	PDIA3	R	62	CGHCKRLAPEY	1	624990160	63	8.48557e-15	178.15	178.15	3.0902	1.43931	0.00235596	2.13467	0.941201	0.0178899	-0.955527	1.47308	0.105243	-1.40541	4.11224	0.00466667	-0.400743	1.35688	0.274293	-0.227878	1.28106	0.52963	1.00466	2.8131	0.0350791	1.17753	3.94194	0.0381111	0.172865	0.562157	0.740442	16.3863	16.4578	16.7496	21.0303	21.2017	20.0909	20.8663	20.8259	19.445	19.2526	20.2381	20.2271	25.4081	25.7861	25.661	25.5392	24.5346	23.9431	24.1547	24.1404	25.0925	25.0022	25.0988	25.5981	25.2401	25.4592	25.3575	25.4262				2141700	2411900	1116800	1911500	1858800	713740	624620	1236700	1227300	44525600	57862800	53057200	48759800	24303000	16128800	18676600	18491700	35777100	33604600	35932100	50791000	39630400	46128900	42990700	45086800	3	0.15418	_R(ad)LAPEYEAAATRLK_	SRISDTGSAGLMLVEFFAPWCGHCKRLAPEYEAAATRLKGIVPLAKVDCTA	A0A8I5KS72;A0A8I5KW33;P30101;A0A8I5KW00;A0A8I5QKQ5;A0A8I5KNU9;A0A8I5KT88;A0A8I5KXC9;A0A8I5KRV3;A0A8I5KPY2;A0A8I5KXE2;A0A8I5KYJ6;H7BZJ3;A0A8I5QJM1;A0A8I5KP58;A0A8I5QKT6	62;62;62;62;62;62;62;62;62;62;62;62;62;62;62;62	1222
Q460N5	PAR14_HUMAN	Protein mono-ADP-ribosyltransferase PARP14 (EC 2.4.2.-) (ADP-ribosyltransferase diphtheria toxin-like 8) (ARTD8) (B aggressive lymphoma protein 2) (Poly [ADP-ribose] polymerase 14) (PARP-14)	PARP14	C	1640	KFNQTCSHFRI	0.997016	617759740	44	1.88156e-28	231.05	214.52	4.69111	5.47522	0	6.3163	7.01935	0	1.62519	3.70256	0.0058439	-2.49611	2.07918	0.0047069	3.34043	2.73308	0.000467797	-2.62062	1.99644	0.00596716	5.83653	7.56021	0	-0.124517	0.13094	0.900529	-5.96105	5.72692	0	20.4958	20.2569	20.913	19.9236	24.9214	24.6325	25.5409	25.2589	26.59	26.7349	26.7553	26.7742	19.7688	19.0551	17.2755	20.0895	16.2272	16.5768	16.4615	16.939	22.4427	22.2534	22.5169	22.3375	15.8911	16.6314	17.2585	15.9253	1478580	1252940	1974370	994460	31774200	26008500	48816700	40150400	101013000	111691800	113279000	114770200	893300	544690		1115700					5700500	4999800	6001700	5299900					3	-0.14732	_FNQTC(ad)SHFRIEK_	QNFCVVELLPSDPEYNTVASKFNQTCSHFRIEKIERIQNPDLWNSYQAKKK	Q460N5-1;Q460N5;Q460N5-3;H7C5R8;Q460N5-4;Q460N5-5	1559;1640;1357;1481;1640;636	166
P05783	K1C18_HUMAN	Keratin, type I cytoskeletal 18 (Cell proliferation-inducing gene 46 protein) (Cytokeratin-18) (CK-18) (Keratin-18) (K18)	KRT18	D	415	TRRIVDGKVVS	0.999999	613928331	48	1.8225e-17	174.87	165.85	6.06273	6.8317	0	8.42942	7.72957	0	2.36669	6.34897	0.0035	-0.0758629	0.182562	0.826492	-0.0159273	0.0204759	0.962016	-0.0574298	0.0777432	0.901385	0.0599356	0.0945756	0.873017	0.0184331	0.0271113	0.982509	-0.0415025	0.0463427	0.940527	18.1648	18.1456	18.7265	18.9621	24.4464	24.4127	24.6636	24.7272	26.9164	26.8419	27.1233	26.8351	16.4518	17.0419	16.4823	16.8775	16.4577	16.6013	16.7091	16.7819	17.0774	16.4971	16.1703	17.0449	16.4525	16.9983	17.0463	16.1267	293860	289980	433736	510708	22862000	22333190	26575090	27772700	126665100	120283997	146189390	119718580																	3	0.49003	_TTTRRIVD(ad)GK_;_TTTRRIVD(ad)GKVVSETNDTK_	FNLGDALDSSNSMQTIQKTTTRRIVDGKVVSETNDTKVLRH__________	P05783	415	323
P06748	NPM_HUMAN	Nucleophosmin (NPM) (Nucleolar phosphoprotein B23) (Nucleolar protein NO38) (Numatrin)	NPM1	S	143	ISGKRSAPGGG	0.999955	612954120	30	1.01696e-69	325.17	315.39	5.01478	6.19365	0	4.50144	4.67187	0	-0.513336	0.843815	0.389718	-0.393142	0.670476	0.408652	-1.32282	2.29659	0.00997204	0.111428	0.115909	0.825123	-0.929682	1.96175	0.0760716	0.50457	0.796642	0.519776	1.43425	2.2741	0.0291333	17.4517	16.7742	16.8235	16.3452	21.7485	21.8771	21.8682	21.96	20.8867	22.1535	21.476	20.8843	25.8131	25.4171	25.5579	24.723	24.6968	24.9527	25.437	24.852	23.7976	23.9142	24.6504	23.8577	25.764	24.7848	26.0331	25.3749					3523300	3851700	3828200	4079600	1938700	4665200	2916900	1935500	58954200	44804350	49396350	27693000	27194750	32471270	45426960	30283640	14580980	15808250	26333520	15201260	56983600	28905200	68665920	43511770	4	-0.0034059	_LLSISGKRS(ad)APGGGSKVPQK_;_LLSISGKRS(ad)APGGGSKVPQKK_;_RS(ad)APGGGSKVPQKK_	AVEEDAESEDEEEEDVKLLSISGKRSAPGGGSKVPQKKVKLAADEDDDDDD	P06748;A0A7I2V5S2;P06748-3;A0A7I2YQC0;P06748-2;E5RI98;A0A7I2V2X9;A0A7I2V3U2;A0A7I2V433;A0A7I2V5J8	143;143;143;143;143;79;143;143;143;79	1489
P05787	K2C8_HUMAN	Keratin, type II cytoskeletal 8 (Cytokeratin-8) (CK-8) (Keratin-8) (K8) (Type-II keratin Kb8)	KRT8	D	470	KIETRDGKLVS	0.999204	612278576	44	1.76375e-17	170.11	161.09	8.16969	5.73526	0	9.74802	6.29996	0	1.57833	2.96516	0.00782769	-0.368339	0.247761	0.562345	-0.295635	0.303269	0.522873	-0.44722	0.630953	0.377671	0.0727043	0.0413941	0.896251	-0.0788805	0.0488865	0.96357	-0.151585	0.169164	0.809903	17.8099	15.9866	17.4154	16.7573	24.5724	25.5302	25.1564	25.3889	26.2618	27.0327	26.8045	26.8622	17.3261	16.4961	16.6505	17.7032	18.2311	16.2942	16.3851	15.7922	16.8508	16.8567	15.9365	17.3493	16.4999	17.0367	16.6892	16.1611	229778	64928	174811	110778	24947670	48456871	37396720	43936740	80464400	137299000	117207980	121988900																	3	1.2025	_IETRD(ad)GK_;_KIETRD(ad)GK_;_KIETRD(ad)GKLVSESSDVLPK_	SGAGSSSFSRTSSSRAVVVKKIETRDGKLVSESSDVLPK____________	P05787;CON__P05787;P05787-2	470;470;498	283
Q08945	SSRP1_HUMAN	FACT complex subunit SSRP1 (Chromatin-specific transcription elongation factor 80 kDa subunit) (Facilitates chromatin transcription complex 80 kDa subunit) (FACT 80 kDa subunit) (FACTp80) (Facilitates chromatin transcription complex subunit SSRP1) (Recombination signal sequence recognition protein 1) (Structure-specific recognition protein 1) (hSSRP1) (T160)	SSRP1	S	651	GSSSKSSSRQL	0.996683	607733230	53	1.02629e-46	266.7	250.24	3.89641	2.04684	0	0.160578	0.0423007	0.801962	-3.73583	2.17128	0.00151351	-1.06106	0.783233	0.131837	-0.147469	0.0788515	0.762819	-0.0201473	0.0088018	0.973714	0.913596	1.89417	0.0808686	1.04092	1.21356	0.211994	0.127322	0.102425	0.858717	16.8194	16.4579	20.6145	16.774	22.3116	21.0717	21.1869	21.6811	20.445	16.9271	16.7192	17.2168	24.1638	25.4149	26.9171	24.2269	24.2758	24.1358	23.6182	24.4486	24.7094	24.9403	25.5814	24.9017	25.5221	23.9167	25.5382	25.6651			1605400		5205500	2204000	2387300	3362600	1427400				18794880	44733500	126724450	19635010	20311400	18433560	12876260	22896800	27433400	32194100	50208300	31344500	48184810	15836400	48727910	53205750	3	0.27046	_KSTPSRGSSSKS(ad)SSRQLSESFK_;_S(ad)SSRQLSESFK_;_STPSRGSSSKS(ad)SSRQLSESFK_	KSKKKKKVKVKMEKKSTPSRGSSSKSSSRQLSESFKSKEFVSSDESSSGEN	Q08945	651	1643
Q460N5	PAR14_HUMAN	Protein mono-ADP-ribosyltransferase PARP14 (EC 2.4.2.-) (ADP-ribosyltransferase diphtheria toxin-like 8) (ARTD8) (B aggressive lymphoma protein 2) (Poly [ADP-ribose] polymerase 14) (PARP-14)	PARP14	R	1561	LEDARREKKKT	0.994908	606285246	35	4.24131e-28	226.73	194.58	3.91121	2.89414	0	4.99121	4.51634	0	1.08	0.862099	0.185602	-2.23655	1.35456	0.0143414	3.40107	3.50491	0.000581053	-0.611041	0.341224	0.426805	5.63762	3.52088	0.00134222	1.62551	0.834881	0.211677	-4.01211	3.19142	0.00180606	20.268	20.1071	19.3203	21.1294	24.617	22.8639	23.5143	25.4746	25.1455	25.6613	24.5249	25.4581	23.1455	22.9714	21.3436	23.3159	20.5698	20.0041	22.438	18.8182	26.0506	26.0279	26.2749	26.0272	22.8554	22.5953	20.2412	22.6402	1262670	1129380	654630	2293906	25730600	7633200	11981100	46624800	37114600	53065300	24138900	46094100	9278500	8223780	2661080	10441710	1556430	1051560	5682030	462210	69504240	68417620	81195630	68385600	7588470	6336730	1239400	6537070	3	0.71626	_MTNLKLEDARR(ad)EK_;_M(ox)TNLKLEDARR(ad)EK_	EWQYNDNNTSHCFNKMTNLKLEDARREKKKTVDVKINHRHYTVNLNTYTAT	Q460N5-1;Q460N5;Q460N5-3;H7C5R8;Q460N5-4;Q460N5-5	1480;1561;1278;1402;1561;557	1393
Q6PUV4	CPLX2_HUMAN	Complexin-2 (Complexin II) (CPX II) (Synaphin-1)	CPLX2	C	90	ALEQPCEGSLT	0.995169	571739050	49	2.303e-21	192.18	180.54	2.84225	5.78858	0	3.39359	6.08707	0	0.551338	3.20571	0.192804	0.409627	0.807148	0.378645	-0.25702	0.408878	0.518985	0.136025	0.156785	0.787946	-0.666647	1.34486	0.206151	-0.273602	0.368435	0.747226	0.393045	0.531472	0.563923	22.4807	22.7909	23.1461	23.0315	25.6205	25.6351	25.7614	25.8011	26.093	26.2502	26.2385	26.4419	16.8206	17.4296	16.6371	16.6339	16.9934	17.174	17.2191	17.7733	16.8239	17.0623	16.1284	16.4786	16.7601	17.8323	16.6465	16.8265	5852900	7256620	9282910	8573700	51586700	52113000	56880000	58468200	71576820	79816070	79174850	91157280																	3	-0.16687	_AALEQPC(ad)EGSLTRPK_;_AALEQPC(ad)EGSLTRPKK_	QIRDKYGLKKKEEKEAEEKAALEQPCEGSLTRPKKAIPAGCGDEEEEEEES	Q6PUV4;D6RGY3;D6R960	90;90;90	170
P05783	K1C18_HUMAN	Keratin, type I cytoskeletal 18 (Cell proliferation-inducing gene 46 protein) (Cytokeratin-18) (CK-18) (Keratin-18) (K18)	KRT18	E	114	ESKIREHLEKK	0.998015	554885581	34	0.000619707	84.743	29.631	5.16028	3.43306	0	8.20343	6.50562	0	3.04316	2.4647	0.00155556	-0.277957	0.428827	0.551892	0.225978	0.24388	0.599915	-0.220227	0.23612	0.672176	0.503935	0.901009	0.35006	0.0577302	0.072743	0.962713	-0.446205	0.557503	0.522379	19.1627	17.7058	18.6723	18.9326	24.9561	22.3351	24.7669	23.0565	26.7457	26.9623	27.0122	26.567	16.553	16.5243	17.5152	17.4206	16.6202	16.637	16.6065	17.0376	16.5633	17.6951	17.6051	17.0534	17.2973	16.5702	16.1404	17.1242	586890	213792	417760	500345	32548000	5291094	28547300	8723700	112529000	130755000	135353000	99419700																	3	-0.027402	_IRE(ad)HLEK_	DRLASYLDRVRSLETENRRLESKIREHLEKKGPQVRDWSHYFKIIEDLRAQ	P05783;F8VZY9;CON__P05784	114;114;106	648
Q460N5	PAR14_HUMAN	Protein mono-ADP-ribosyltransferase PARP14 (EC 2.4.2.-) (ADP-ribosyltransferase diphtheria toxin-like 8) (ARTD8) (B aggressive lymphoma protein 2) (Poly [ADP-ribose] polymerase 14) (PARP-14)	PARP14	E	464	KIKREEQSLKE	0.998841	544857004	64	6.46061e-11	140.45	85.094	4.89119	3.1395	0	6.00146	3.798	0	1.11028	1.86008	0.0575778	0.543495	0.510357	0.375476	3.60895	3.50428	0.000606593	1.01846	0.952362	0.112777	3.06546	6.76905	0.00158947	0.474968	0.885262	0.520797	-2.59049	4.14276	0.00165556	21.9226	19.111	18.9577	20.7913	25.2399	24.1913	25.5332	25.383	26.1665	26.1904	25.955	26.4766	20.4694	18.6898	20.8538	20.4016	20.6212	20.4269	20.7258	20.8146	23.7009	23.7031	23.9112	23.5351	20.6099	21.1764	21.8136	20.8886	3975242	566210	509154	1814668	39625530	19156100	48556400	43755900	75316400	76575800	65047000	93381100	1451760	422860	1895060	1385120	1612860	1409670	1734160	1844280	13636020	13656660	15776000	12155700	1600260	2369930	3685900	1941260	3	0.25452	_IKREE(ad)QSLK_	SEDVQSIEVQVRELIESTTQKIKREEQSLKEKMIISPGRYFLLCHSSLLDH	Q460N5-1;Q460N5;Q460N5-3;H7C5R8;Q460N5-4	383;464;181;305;464	809
P05787	K2C8_HUMAN	Keratin, type II cytoskeletal 8 (Cytokeratin-8) (CK-8) (Keratin-8) (K8) (Type-II keratin Kb8)	KRT8	E	403	EESRLESGMQN	0.998491	530054080	32	2.1021e-26	208.13	200.71	6.36013	3.85169	0	8.17194	4.70938	0	1.81181	2.38926	0.00829412	0.328552	0.307888	0.555622	0.569945	0.554023	0.29338	0.476517	0.520078	0.392396	0.241393	0.277937	0.662148	0.147965	0.211033	0.866096	-0.0934272	0.105944	0.881817	19.6735	17.2501	17.2868	19.3561	25.2589	24.8441	25.1944	23.7097	26.1436	26.4242	26.7004	26.9862	17.4872	16.8818	15.6905	16.2532	16.987	16.45	16.6923	17.4976	17.075	16.5683	17.0336	17.9157	16.7815	16.8299	17.4984	17.109	836200			671090	40150770	30118500	38393600	13719110	74132310	90047700	109047800	132937000																	3	-0.16477	_LLEGEESRLE(ad)SGM(ox)QNM(ox)SIHTK_;_LLEGEESRLE(ad)SGMQNMSIHTK_;_LLEGEESRLE(ad)SGM(ox)QNMSIHTK_;_LLEGEESRLE(ad)SGMQNM(ox)SIHTK_	MNVKLALDIEIATYRKLLEGEESRLESGMQNMSIHTKTTSGYAGGLSSAYG	P05787;CON__P05787;P05787-2	403;403;431	567
Q7Z5J4	RAI1_HUMAN	Retinoic acid-induced protein 1	RAI1	C	649	ENHSACLDSVA	0.988907	508547900	40	3.82382e-20	176.69	169.26	1.65835	3.65421	0.000261702	1.69653	4.29871	0.00124865	0.0381799	0.0639183	0.955692	0.478867	0.568341	0.388784	1.20555	4.55878	0.00358795	0.651157	2.29218	0.107373	0.72668	0.91455	0.243438	0.17229	0.158431	0.861606	-0.55439	1.72381	0.290605	22.3399	21.9423	21.922	21.8123	23.9025	23.9766	23.5615	23.2093	23.5258	23.6937	24.038	23.5452	23.8796	23.7859	23.7046	23.895	24.5036	23.3294	24.1357	25.2119	24.773	25.0971	25.2279	24.9893	24.2091	24.2617	24.8319	24.5671	5308500	4029900	3973600	3682700	15680900	16506900	12380000	9698500	12077200	13568100	17224600	12240600	15433500	14463300	13670900	15599800	23785500	10540000	18432000	38863000	28669000	35890000	39297000	33306000	19394000	20113400	29863000	24856000	3	-0.14611	_DSSKPPFSLENHSAC(ad)LDSVAK_	KAWAEAPSLVKDSSKPPFSLENHSACLDSVAKSAWPRPGEPEALPDSLQLD	A8MXE8;Q7Z5J4-4;Q7Z5J4-3;Q7Z5J4-2;Q7Z5J4	649;649;649;602;649	48
Q8IXQ6	PARP9_HUMAN	Protein mono-ADP-ribosyltransferase PARP9 (EC 2.4.2.-) (ADP-ribosyltransferase diphtheria toxin-like 9) (ARTD9) (B aggressive lymphoma protein) (Poly [ADP-ribose] polymerase 9) (PARP-9)	PARP9	D	205	RWMEWDKQGCT	0.999996	501000400	16	5.64376e-16	180.48	171.85	7.2257	3.73833	0	6.71517	3.42656	0	-0.510523	0.668262	0.441948	0.45688	0.562662	0.399242	0.149225	0.182927	0.691294	0.444873	0.695579	0.364333	-0.307655	0.530429	0.562366	-0.0120072	0.0157576	0.988583	0.295648	0.973206	0.572371	17.5366	20.014	20.6544	17.1653	25.8562	26.1748	25.8198	26.4223	24.6005	25.9093	26.1418	25.5794	16.7149	17.1691	16.6269	15.7584	16.809	17.1927	17.5993	16.4959	17.0137	16.5794	16.4663	16.8068	16.8528	17.25	17.0916	16.8545		1058800	1650400		60742000	75755000	59230000	89928000	25439000	63020000	74040200	50137000																	3	-0.14033	_QIIHAVGPRWM(ox)EWD(ad)K_;_QIIHAVGPRWMEWD(ad)K_	IAVTGAGRLPCKQIIHAVGPRWMEWDKQGCTGKLQRAIVSILNYVIYKNTH	Q8IXQ6-3;Q8IXQ6-2;Q8IXQ6	170;170;205	420
P60709	ACTB_HUMAN	Actin, cytoplasmic 1 (EC 3.6.4.-) (Beta-actin) [Cleaved into: Actin, cytoplasmic 1, N-terminally processed]	ACTB	D	311	YPGIADRMQKE	0.995226	493338580	13	4.04059e-71	306.27	285.85	2.00103	1.47952	0.0052636	4.87435	4.31864	0	2.87332	2.58284	0.0016	-0.0118079	0.0116836	0.97924	-0.763716	0.904032	0.14603	-0.0238352	0.0227049	0.97611	-0.751908	0.788149	0.264535	-0.0120273	0.00985511	0.987334	0.73988	0.748665	0.333709	20.6338	22.794	21.991	21.4654	24.3815	23.6687	24.693	22.1451	26.3973	26.3529	26.8554	26.776	16.7876	17.2172	17.263	16.4397	16.6222	16.6027	17.7517	16.6836	15.2228	16.7648	16.8027	15.8623	16.6629	16.3322	16.878	17.739	1627000	7272380	4168100	2895600	21855800	13334900	27122300	4638100	88384200	85705900	121418600	114915700																	3	0.1625	_DLYANTVLSGGTTM(ox)YPGIAD(ad)RM(ox)QK_;_DLYANTVLSGGTTMYPGIAD(ad)RMQK_;_DLYANTVLSGGTTM(ox)YPGIAD(ad)RMQK_	DVDIRKDLYANTVLSGGTTMYPGIADRMQKEITALAPSTMKIKIIAPPERK	I3L4N8;P63261;A0A804GS07;P60709;E7EVS6;A0A2R8Y793;A0A6Q8PFE4	287;311;302;311;311;295;268	298
P62906	RL10A_HUMAN	60S ribosomal protein L10a (CSA-19) (Large ribosomal subunit protein uL1) (Neural precursor cell expressed developmentally down-regulated protein 6) (NEDD-6)	RPL10A	D	81	EAKAVDIPHMD	1	479446330	23	4.39375e-15	188.91	149.91	-0.237734	0.291674	0.585191	0.182137	0.188149	0.579595	0.419872	0.446369	0.550599	5.97197	2.84863	0.00075	7.00393	3.53069	0	6.72133	3.42469	0	1.03196	0.98725	0.149019	0.749358	0.66466	0.446874	-0.2826	0.973471	0.579789	16.2987	16.8423	17.1613	16.3803	16.8585	16.5478	16.6899	15.6354	16.6766	16.1784	17.7193	16.8367	19.9226	20.13	17.9068	16.1775	23.8229	24.4958	23.7008	26.0052	25.4025	25.7057	25.6796	25.3648	25.3848	24.9152	25.2764	25.4458													993790	1147440			14838900	23657600	13635000	67353000	44351800	54724300	53745000	43206800	43811900	31638800	40640000	45702000	3	-0.24518	_AVD(ad)IPHMDIEALK_;_AVD(ad)IPHMDIEALKK_;_AVD(ad)IPHM(ox)DIEALKK_	KSTPRPKFSVCVLGDQQHCDEAKAVDIPHMDIEALKKLNKNKKLVKKLAKK	P62906	81	384
P60709	ACTB_HUMAN	Actin, cytoplasmic 1 (EC 3.6.4.-) (Beta-actin) [Cleaved into: Actin, cytoplasmic 1, N-terminally processed]	ACTB	E	100	RVAPEEHPVLL	0.956927	475544400	1	7.55188e-35	265.13	257.97	3.81628	0.686833	0.036128	6.2508	2.28977	0.000506404	2.43452	0.482103	0.237633	0.0315576	0.0422434	0.929459	-0.089323	0.266828	0.747813	0.460762	0.948157	0.308519	-0.120881	0.200727	0.779797	0.429204	0.653497	0.575923	0.550085	1.29796	0.330887	17.5836	21.3072	17.1206	22.9885	25.7791	16.7348	25.7511	26	26.1641	25.8825	26.641	25.3156	16.5523	16.8767	16.6368	17.0922	16.5219	16.3434	17.2876	17.1313	16.7589	16.8333	16.535	16.6736	17.0021	17.8955	17.012	17.0915		2594800		8322000	57583000		56476000	67110000	75192600	61859000	104648000	41759000																	5	0.36544	_IWHHTFYNELRVAPEE(ad)HPVLLTEAPLNPK_	IVTNWDDMEKIWHHTFYNELRVAPEEHPVLLTEAPLNPKANREKMTQIMFE	I3L4N8;P63261;A0A804GS07;I3L3I0;I3L1U9;K7EM38;I3L3R2;J3KT65;P60709;E7EVS6;A0A2R8Y793;A0A6Q8PFE4;G5E9R0;A0A6Q8PH58;A0A2R8YGF8	100;100;91;100;100;100;100;100;100;100;100;57;100;100;100	599
Q9GZZ9	UBA5_HUMAN	Ubiquitin-like modifier-activating enzyme 5 (Ubiquitin-activating enzyme 5) (ThiFP1) (UFM1-activating enzyme) (Ubiquitin-activating enzyme E1 domain-containing protein 1)	UBA5	D	106	LLFDYDKVELA	0.999355	431271960	2	9.03582e-111	405.88	390.68	2.46329	2.10896	0.000531313	0.683338	0.267667	0.334248	-1.77996	0.865566	0.0974368	-0.34234	0.491377	0.494419	-0.205235	0.191103	0.635255	-0.81502	1.37944	0.107173	0.137105	0.133594	0.792479	-0.47268	0.895602	0.522239	-0.609785	0.783251	0.375168	22.5276	23.833	24.4313	22.6452	25.9626	26.9129	25.5178	24.8971	23.8769	25.1089	25.7287	21.456	17.524	17.9797	17.1759	16.7845	16.6958	17.5321	17.0958	16.7711	16.8521	18.1655	16.898	16.7275	16.8387	16.7752	16.5753	16.0148	6046160	14943100	22623700	6559900	65389900	126350000	48042000	31245000	15405300	36184300	55605900	2876700																	4	-0.40194	_LLLFDYD(ad)KVELANMNRLFFQPHQAGLSK_	VGGVGSVTAEMLTRCGIGKLLLFDYDKVELANMNRLFFQPHQAGLSKVQAA	C9J0F6;C9J5W5;C9JRV9;E7EWE1;Q9GZZ9-2;E7EQ61;Q9GZZ9;A0A804HJ86	50;50;16;106;50;106;106;163	263
P61604	CH10_HUMAN	10 kDa heat shock protein, mitochondrial (Hsp10) (10 kDa chaperonin) (Chaperonin 10) (CPN10) (Early-pregnancy factor) (EPF)	HSPE1	D	95	LFRDGDILGKY	0.999995	425896060	33	8.05798e-18	180.64	174.68	-1.77016	0.500149	0.12716	1.36131	1.81774	0.00904507	3.13148	1.00574	0.0357037	-7.87414	7.58012	0	-0.230172	0.223664	0.607862	-3.34929	1.03675	0.0240836	7.64396	5.56124	0	4.52485	1.44383	0.0362341	-3.11912	0.923111	0.0686824	23.4322	22.2836	23.8204	23.1802	21.6997	22.1417	24.7066	17.0877	24.8053	25.0727	24.041	24.2427	24.9373	24.5854	24.6845	24.7936	16.7337	17.3606	16.991	16.419	23.3553	24.8199	25.2337	24.6713	23.3662	23.5925	22.1632	16.4819	11318900	5105550	14813700	9504400	3406200	4627300	27379400		29318700	35289000	17260600	19850800	32126310	25173000	26964200	29082200					10730800	29615900	39454300	26717700	10812200	12648400	4696500		3	-0.23837	_DYFLFRDGD(ad)ILGK_;_VVLDDKDYFLFRDGD(ad)ILGK_;_VVLDDKDYFLFRDGD(ad)ILGKYVD_	KVLLPEYGGTKVVLDDKDYFLFRDGDILGKYVD__________________	P61604;B8ZZ54	95;40	379
Q460N5	PAR14_HUMAN	Protein mono-ADP-ribosyltransferase PARP14 (EC 2.4.2.-) (ADP-ribosyltransferase diphtheria toxin-like 8) (ARTD8) (B aggressive lymphoma protein 2) (Poly [ADP-ribose] polymerase 14) (PARP-14)	PARP14	D	1655	RIQNPDLWNSY	1	419795260	21	1.40951e-16	180.11	172.23	3.79321	6.82573	0	4.28263	5.8675	0	0.48942	1.03498	0.380436	-0.234049	0.364544	0.594785	-0.212862	0.21957	0.616139	0.188445	0.253677	0.695448	0.0211873	0.0213969	0.964967	0.422494	0.912967	0.53532	0.401307	0.514511	0.564396	21.6799	21.3519	21.4627	21.5534	25.2385	25.0087	25.4152	25.5584	25.7256	25.233	25.9874	26.2325	16.6284	17.5107	16.7053	16.4221	16.3563	16.7946	16.3202	16.8592	16.6718	16.2639	16.045	17.4343	17.2224	16.6029	17.4094	16.7856	3359800	2676500	2890100	3077700	39585400	33757900	44744060	49414200	55485000	39435600	66523000	78846000																	3	0.01077	_IERIQNPD(ad)LWNSYQAK_	NTVASKFNQTCSHFRIEKIERIQNPDLWNSYQAKKKTMDAKNGQTMNEKQL	Q460N5-1;Q460N5;Q460N5-3;Q460N5-5	1574;1655;1372;651	402
P22061	PIMT_HUMAN	Protein-L-isoaspartate(D-aspartate) O-methyltransferase (PIMT) (EC 2.1.1.77) (L-isoaspartyl protein carboxyl methyltransferase) (Protein L-isoaspartyl/D-aspartyl methyltransferase) (Protein-beta-aspartate methyltransferase)	PCMT1	H	15	HSELIHNLRKN	1	401152184	50	5.38557e-29	228.8	210.57	2.98933	4.87748	0	3.54245	4.96646	0	0.553123	2.0979	0.243743	-0.383798	0.466815	0.470051	0.0927496	0.156274	0.762155	0.209305	1.17717	0.565419	0.476548	0.511144	0.459971	0.593103	0.784436	0.482829	0.116555	0.197985	0.832552	15.9995	17.0589	16.6144	16.8299	19.6084	19.7314	19.5304	19.5899	20.2533	20.1537	20.4568	19.8087	24.4629	24.573	24.3699	24.6258	24.1619	23.3204	25.0884	23.9258	24.4563	24.1764	25.2166	24.5535	24.6815	24.5356	24.8885	24.7633	65514	136530	100330		799290	870430	757240	789120	1249810	1166450	1439170	918370	23124870	24957710	21680830	25889180	18770320	10474300	35674000	15936500	23018020	18958700	38990100	24622500	26907800	24319400	31059000	28476700	3	0.26429	_SGGASHSELIH(ad)NLRK_	___________MAWKSGGASHSELIHNLRKNGIIKTDKVFEVMLATDRSHY	P22061;P22061-2;F8WDT3;F8WAV5;F8WAX2;F6S8N6	15;15;15;15;15;73	974
P06748	NPM_HUMAN	Nucleophosmin (NPM) (Nucleolar phosphoprotein B23) (Nucleolar protein NO38) (Numatrin)	NPM1	S	149	APGGGSKVPQK	0.999477	396165051	61	5.10497e-28	219.01	219.01	1.53336	1.2078	0.0223152	2.77945	2.48105	0.00124305	1.24609	0.705676	0.209903	-2.22039	1.82661	0.0078	-1.0944	0.658199	0.137385	-2.55863	2.9574	0.00137143	1.12599	0.613058	0.235657	-0.33824	0.246187	0.748219	-1.46423	1.05465	0.11908	16.4075	16.8869	17.1276	16.4601	17.7021	16.844	18.5997	19.8696	19.6364	20.3494	20.1471	17.867	24.9279	25.9074	24.6433	26.307	23.6966	21.6527	23.8648	23.6898	25.0119	22.2752	24.9258	25.195	22.7715	22.422	23.3019	23.0557			143190	90153	213240		397260	957980	814960	1335880	1161150	239050	31918880	62934730	26204030	83022730	13595653	3297057	15276240	13531434	33833175	5075766	31872440	38411080	7159860	5619310	10341080	8718723	4	0.41036	_LLSISGKRSAPGGGS(ad)KVPQKK_;_RSAPGGGS(ad)KVPQK_;_RSAPGGGS(ad)KVPQKK_	ESEDEEEEDVKLLSISGKRSAPGGGSKVPQKKVKLAADEDDDDDDEEDDDE	P06748;A0A7I2V5S2;P06748-3;A0A7I2YQC0;P06748-2;E5RI98;A0A7I2V2X9;A0A7I2V3U2;A0A7I2V433;A0A7I2V5J8	149;149;149;149;149;85;149;149;149;85	1490
Q96KB5	TOPK_HUMAN	Lymphokine-activated killer T-cell-originated protein kinase (EC 2.7.12.2) (Cancer/testis antigen 84) (CT84) (MAPKK-like protein kinase) (Nori-3) (PDZ-binding kinase) (Spermatogenesis-related protein kinase) (SPK) (T-LAK cell-originated protein kinase)	PBK	C	70	KINPICNDHYR	0.999987	396054730	47	2.51636e-22	216.34	182.98	-0.337723	0.289812	0.514775	-0.5187	0.817629	0.193549	-0.180977	0.178577	0.790817	3.73732	3.82305	0.000782609	3.82798	4.02652	0.00069	3.28954	3.61912	0	0.0906625	0.232618	0.80672	-0.447775	1.3704	0.492812	-0.538438	2.94677	0.250953	16.5649	16.8177	17.946	17.133	17.8844	16.3688	16.6703	16.1872	16.3497	16.8322	16.6384	16.5666	21.1318	21.9843	21.854	20.1746	24.645	24.907	25.2893	25.2526	25.0326	25.1074	25.2147	25.1019	24.4179	24.4439	24.7478	24.6934													2297820	4148780	3790730	1183500	26236000	31460600	41005400	39975700	34322200	36147800	38937800	36011300	22414000	22820900	28172200	27130000	3	-0.43684	_INPIC(ad)NDHYRSVYQK_;_KINPIC(ad)NDHYRSVYQK_	NVYLMKRSPRGLSHSPWAVKKINPICNDHYRSVYQKRLMDEAKILKSLHHP	E5RFX4;Q96KB5;Q96KB5-2	36;70;70	68
P09874	PARP1_HUMAN	Poly [ADP-ribose] polymerase 1 (PARP-1) (EC 2.4.2.30) (ADP-ribosyltransferase diphtheria toxin-like 1) (ARTD1) (DNA ADP-ribosyltransferase PARP1) (EC 2.4.2.-) (NAD(+) ADP-ribosyltransferase 1) (ADPRT 1) (Poly[ADP-ribose] synthase 1) (Protein poly-ADP-ribosyltransferase PARP1) (EC 2.4.2.-) [Cleaved into: Poly [ADP-ribose] polymerase 1, processed C-terminus (Poly [ADP-ribose] polymerase 1, 89-kDa form); Poly [ADP-ribose] polymerase 1, processed N-terminus (NT-PARP-1) (Poly [ADP-ribose] polymerase 1, 24-kDa form) (Poly [ADP-ribose] polymerase 1, 28-kDa form)]	PARP1	E	168	FVKNREELGFR	0.921633	384990510	37	8.90442e-17	185.67	171.81	3.23458	1.67183	0.000991133	2.81158	1.42759	0.00509394	-0.422999	0.106615	0.776249	-2.79238	2.10801	0.00296429	-0.456947	0.972139	0.26663	0.632118	1.92357	0.123725	2.33543	1.73125	0.014345	3.42449	2.52975	0.018	1.08907	2.42661	0.0560645	16.6376	16.0221	16.2846	16.8309	20.9411	16.6082	20.3897	20.7745	19.8314	16.1811	20.3047	20.7042	24.4733	24.8066	24.4367	24.9655	21.9896	23.2383	22.3555	19.9292	24.3087	24.3	24.6047	23.641	25.3468	24.9894	25.2905	25.5838					2013200		1373800	1793700	932930		1295200	1708400	23292100	29344600	22708800	32760700	4164100	9895400	5366440	998360	20780300	20654500	25512100	13081400	42672620	33309900	41039560	50292400	3	-0.25422	_NRE(ad)ELGFRPEYSASQLK_	MVDPEKPQLGMIDRWYHPGCFVKNREELGFRPEYSASQLKGFSLLATEDKE	P09874;A0A7I2V3E1;A0A7I2V5E9;A0A7I2V625	168;168;168;168	682
Q8IVM0	CCD50_HUMAN	Coiled-coil domain-containing protein 50 (Protein Ymer)	CCDC50	E	236	RKQDPEWKPKT	0.998724	381173380	41	3.16224e-05	104.43	94.588	0.225197	0.312106	0.586724	0.459633	1.00653	0.198847	0.234436	0.308514	0.713455	8.81121	10.5401	0	7.87967	9.05442	0	8.82089	10.929	0	-0.931538	3.34849	0.0348286	0.00967741	0.0379781	0.992243	0.941215	3.47526	0.0555297	16.1748	16.3656	16.8799	16.5739	16.6231	17.0838	17.1707	16.0172	17.0945	16.8697	17.3602	16.5083	16.3099	16.3014	16.3332	16.451	25.1057	25.364	25.0906	25.0802	24.2551	24.333	24.4287	23.8975	25.1946	25.017	25.2866	25.181																	36104170	43183710	35729570	35472570	20021790	21133720	22582320	15626630	38398800	33951450	40928310	38040340	4	-0.058834	_RKQDPE(ad)WKPK_	AEEKKAYKKAKEREKSSLDKRKQDPEWKPKTAKAANSKSKESDEPHHSKNE	Q8IVM0;Q8IVM0-2	236;412	841
P39748	FEN1_HUMAN	Flap endonuclease 1 (FEN-1) (EC 3.1.-.-) (DNase IV) (Flap structure-specific endonuclease 1) (Maturation factor 1) (MF1) (hFEN-1)	FEN1	S	363	PEPKGSTKKKA	0.99982	375759814	72	4.83194e-10	160.18	125.15	2.39704	0.808562	0.0339456	-0.827797	0.42331	0.210964	-3.22484	1.37145	0.0112526	-0.187325	0.347848	0.648476	-0.60937	1.26074	0.152884	-0.250273	0.247161	0.645539	-0.422045	0.808246	0.424056	-0.0629478	0.0534067	0.958886	0.359097	0.361947	0.630408	20.2829	16.6818	17.3475	17.0868	16.644	21.8912	21.6768	20.7752	17.4049	17.1624	17.3209	16.1996	24.4925	24.7027	24.2903	25.0422	24.6698	24.0038	24.7316	24.3731	24.2297	23.5701	24.4617	23.8288	24.8782	24.1325	25.0918	23.4241	1275700					3889700	3352500	1794500					23603860	27306100	20516290	34549300	26689430	16821900	27858610	21729100	19672990	12453680	23104200	14899440	30838810	18390604	35757700	11255400	3	0.29295	_RKEPEPKGS(ad)TK_	GRLDDFFKVTGSLSSAKRKEPEPKGSTKKKAKTGAAGKFKRGK________	P39748-2;P39748	299;363	1609
O60318	GANP_HUMAN	Germinal-center associated nuclear protein (GANP) (EC 2.3.1.48) (80 kDa MCM3-associated protein) (MCM3 acetylating protein) (MCM3AP) (EC 2.3.1.-) (MCM3 acetyltransferase)	MCM3AP	C	274	GVRQGCEEAVS	0.972586	372912400	25	7.98167e-14	150.69	145.34	1.00296	3.4164	0.00870244	1.76432	3.94104	0.0012375	0.761363	2.64839	0.0945086	0.0809846	0.087912	0.849739	-0.22728	0.446616	0.534811	0.17237	0.154025	0.756927	-0.308265	0.528902	0.563405	0.0913856	0.0724437	0.944104	0.39965	0.477354	0.571994	23.4995	23.998	24.0284	23.5953	24.6879	24.8601	24.8051	24.7798	25.4086	25.5094	25.961	25.2994	16.5281	17.4643	16.8853	16.5903	16.9464	17.662	16.4685	16.715	16.5144	16.5982	16.8726	16.5738	15.9471	17.4886	17.1982	17.5236	11859100	16753900	17110300	12673300	27027400	30453100	29315000	28805000	44540600	47763000	65317100	41294600																	3	0.38565	_AGVRQGC(ad)EEAVSQVEPLPSLM(ox)K_;_AGVRQGC(ad)EEAVSQVEPLPSLMK_	FSSFPVSSAVLGEPFQASKAGVRQGCEEAVSQVEPLPSLMKGLKRKEDQDR	O60318	274	103
P23528	COF1_HUMAN	Cofilin-1 (18 kDa phosphoprotein) (p18) (Cofilin, non-muscle isoform)	CFL1	C	139	ELQANCYEEVK	0.998609	367015960	27	2.10667e-12	146.3	141.77	3.76969	2.10966	0	3.41895	1.9056	0.00143932	-0.350738	0.706605	0.543023	2.89971	3.21857	0.0014	2.84899	3.2461	0.000492857	2.43774	2.85894	0.00232348	-0.0507298	0.136183	0.875672	-0.461977	1.58108	0.465903	-0.411248	1.90411	0.392111	16.2779	19.9391	19.9277	17.1145	22.3822	21.9912	22.2356	21.7289	22.0328	22.056	21.2407	21.6054	22.0461	22.7891	21.9963	20.7411	24.4745	24.7202	24.95	25.0268	24.5882	24.7807	24.8992	24.7005	24.3393	24.2857	24.5829	24.1157		1005200	997350		5466700	4168700	4938300	3475800	4290800	4360300	2477900	3190700	4330510	7247700	4183600	1752700	23310600	27639000	32411800	34184100	25223000	28821700	31289400	27264900	21225200	20451200	25130600	18178200	3	0.066439	_KLTGIKHELQANC(ad)YEEVK_	KMIYASSKDAIKKKLTGIKHELQANCYEEVKDRCTLAEKLGGSAVISLEGK	P23528;G3V1A4;E9PP50;E9PK25	139;122;139;177	121
P08670	VIME_HUMAN	Vimentin	VIM	R	321	STEYRRQVQSL	0.961397	363367100	10	5.51478e-09	119.38	101.69	7.15972	3.66179	0	8.06911	4.17037	0	0.909388	1.11778	0.167989	0.145886	0.140693	0.769811	-0.586002	0.650372	0.258399	0.371991	0.27817	0.56655	-0.731888	1.78588	0.140428	0.226105	0.219775	0.800748	0.957993	1.11414	0.186372	17.1248	20.0587	16.3503	17.1997	23.6674	25.073	25.3637	25.2682	25.4514	25.5922	25.811	26.1552	17.1305	17.4619	17.5785	15.91	17.3435	17.2033	17.2117	16.906	17.0119	16.1399	16.1773	16.4079	18.3938	16.831	16.663	17.6811		1092100			13323000	35296000	43176000	40410000	45882000	50585000	58870000	74733000																	3	-0.16958	_QESTEYRR(ad)QVQSLTCEVDALK_	ADLSEAANRNNDALRQAKQESTEYRRQVQSLTCEVDALKGTNESLERQMRE	P08670;B0YJC4;B0YJC5	321;321;139	1316
P07355	ANXA2_HUMAN	Annexin A2 (Annexin II) (Annexin-2) (Calpactin I heavy chain) (Calpactin-1 heavy chain) (Chromobindin-8) (Lipocortin II) (Placental anticoagulant protein IV) (PAP-IV) (Protein I) (p36)	ANXA2	E	14	CKLSLEGDHST	0.999907	362925830	38	3.99455e-24	210.9	195.36	7.14213	6.41302	0	7.86934	6.59454	0	0.727213	3.85009	0.0817485	0.0100467	0.00802639	0.982408	0.139697	0.123086	0.729543	-0.0175626	0.0135785	0.975557	0.129651	0.126951	0.799889	-0.0276093	0.023763	0.976937	-0.15726	0.149565	0.813376	18.1947	17.8136	17.0575	18.4388	25.0812	24.96	25.0699	24.962	25.7609	25.5261	25.8955	25.7996	15.7417	16.964	17.2184	16.7668	16.8984	16.2647	17.339	16.2291	16.3679	17.4652	17.0671	16.3496	17.0438	16.5602	15.8657	17.1511	300030	230370		355330	35497400	32636800	35221400	32682700	56861300	48318900	62417800	58403800																	3	-0.051036	_LSLE(ad)GDHSTPPSAYGSVK_	____________MSTVHEILCKLSLEGDHSTPPSAYGSVKAYTNFDAERDA	P07355;P07355-2;H0YMW4;H0YN42;H0YMD0;H0YMU9;H0YKS4;H0YNB8;A6NMY6;H0YKZ7;H0YLV6;H0YMT9;H0YKX9;H0YMM1;A0A7I2V4P4;H0YKL9;H0YKV8;H0YMD9;H0YKN4	14;32;42;14;14;14;14;14;14;14;14;14;14;14;14;14;14;14;14	662
P18621	RL17_HUMAN	60S ribosomal protein L17 (60S ribosomal protein L23) (Large ribosomal subunit protein uL22) (PD-1)	RPL17	E	162	VPKPEEEVAQK	0.99412	361529620	31	6.75279e-21	202.29	176.22	-0.155735	0.391304	0.637699	-0.688175	1.35185	0.077965	-0.53244	1.25464	0.341054	7.19794	5.12112	0	6.61962	5.52887	0	7.68741	5.65498	0	-0.57832	0.410748	0.460065	0.489465	0.319109	0.664452	1.06778	0.96125	0.190714	17.004	17.4302	16.9857	16.6295	16.9567	16.9623	16.7695	16.7379	16.3708	16.5759	15.6988	16.6512	17.5383	17.1193	17.412	17.6586	23.2612	24.5836	25.4748	25.2004	24.0381	22.9893	24.4885	24.6908	24.5247	24.2657	25.9332	25.7542																	10053890	25141460	46631880	38553400	17225710	8326570	23538780	27081600	24135700	20170490	64073920	56596220	3	0.069258	_EQIVPKPEE(ad)EVAQK_;_EQIVPKPEE(ad)EVAQKK_	NPYMSSPCHIEMILTEKEQIVPKPEEEVAQKKKISQKKLKKQKLMARE___	P18621;A0A087WXM6;J3QQT2;J3QLC8;J3KRX5;P18621-3;A0A0A6YYL6;P18621-2;A0A0A0MRF8	162;162;162;152;162;162;162;124;124	705
Q8IXQ6	PARP9_HUMAN	Protein mono-ADP-ribosyltransferase PARP9 (EC 2.4.2.-) (ADP-ribosyltransferase diphtheria toxin-like 9) (ARTD9) (B aggressive lymphoma protein) (Poly [ADP-ribose] polymerase 9) (PARP-9)	PARP9	E	503	PQSTREEKREN	0.933106	351462300	32	2.06274e-31	232.17	208.88	7.70378	5.21169	0	8.39989	4.84563	0	0.69611	0.580384	0.379676	0.67699	0.535945	0.30996	5.96484	4.48618	0	0.00796962	0.00491096	0.985029	5.28785	4.9251	0.00201333	-0.66902	0.823431	0.428402	-5.95687	5.67605	0	18.3491	16.5077	16.5426	16.7324	24.3199	24.299	25.4889	24.8392	25.4163	26.1889	24.0576	26.0686	15.4898	15.8197	17.5304	17.0389	17.2087	16.2698	17.2632	17.845	22.2737	23.1108	22.0231	22.3306	16.0609	16.5189	17.1421	16.1889					20941700	20640800	47088900	30014900	44778600	76496000	17460900	70375500									5070500	9058200	4261900	5274400					3	-0.10786	_MLSLNNYSVPQSTRE(ad)EK_;_M(ox)LSLNNYSVPQSTRE(ad)EK_	AFSSEMAKRSKMLSLNNYSVPQSTREEKRENGLEARSPAINLMGFNVEEMY	Q8IXQ6-3;Q8IXQ6-2;Q8IXQ6;G5E9U8	468;468;503;48	850
P08670	VIME_HUMAN	Vimentin	VIM	D	119	FANYIDKVRFL	1	350728760	15	1.77728e-23	206.2	184.1	4.31581	1.79316	0.000267391	5.90844	2.45055	0.00024	1.59262	2.81169	0.00841791	-0.12049	0.088145	0.818134	0.132755	0.0947208	0.757894	0.156743	0.0981339	0.80828	0.253245	0.603454	0.591516	0.277233	0.343442	0.754234	0.0239878	0.0222218	0.971895	21.4552	16.4383	22.1426	19.9852	24.6485	24.7942	24.3028	23.5391	25.9779	25.6988	25.9228	26.0555	17.8358	15.668	16.1673	17.1193	16.5981	16.8648	16.5004	16.3453	16.8333	16.3952	16.8927	17.2002	16.6627	16.2344	16.7392	17.7812	2875200		4629960	1037900	26298200	29094100	20695600	12189000	66090900	54464000	63613900	69740000																	3	-0.1232	_VELQELNDRFANYID(ad)K_	TEFKNTRTNEKVELQELNDRFANYIDKVRFLEQQNKILLAELEQLKGQGKS	P08670;B0YJC4;A0A1B0GTT5	119;119;119	341
Q8TDB6	DTX3L_HUMAN	E3 ubiquitin-protein ligase DTX3L (EC 2.3.2.27) (B-lymphoma- and BAL-associated protein) (Protein deltex-3-like) (RING-type E3 ubiquitin transferase DTX3L) (Rhysin-2) (Rhysin2)	DTX3L	E	340	KEKGGELTLLG	0.997569	345902800	8	9.60097e-25	213.49	188.3	7.63283	3.26438	0	7.60567	3.2356	0	-0.0271597	0.0148761	0.977678	1.02848	2.53195	0.0248982	5.71718	6.45036	0	0.798948	2.19593	0.0695704	4.6887	5.83803	0.002416	-0.229535	0.509734	0.751785	-4.91823	6.12695	0	16.2498	16.5546	16.5349	20.6811	23.9323	25.4405	25.9008	25.2781	25.8356	24.877	25.7935	23.937	16.3683	16.1427	15.7503	15.8309	17.4878	17.0841	16.8218	16.8124	21.6024	22.3124	21.4881	21.5581	16.6147	17.1489	16.9268	16.5976				1681300	16008300	45537400	62650100	40689000	59881500	30812300	58160900	16060600									3183900	5208500	2941400	3087600					3	-0.044698	_EKGGE(ad)LTLLGTQDDISAAK_	SKQANKFKQELNHQFTKLLIKEKGGELTLLGTQDDISAAKQKISEAFVKIP	Q8TDB6	340	870
P42166	LAP2A_HUMAN	Lamina-associated polypeptide 2, isoform alpha (Thymopoietin isoform alpha) (TP alpha) (Thymopoietin-related peptide isoform alpha) (TPRP isoform alpha) [Cleaved into: Thymopoietin (TP) (Splenin); Thymopentin (TP5)]	TMPO	C	330	IVENICGREKS	0.999973	337921590	55	8.08018e-15	185.77	157.49	-0.149417	0.0286846	0.889735	1.80938	0.793913	0.0360833	1.9588	0.682949	0.142729	-0.411503	1.37534	0.309214	-0.211735	0.213055	0.618697	-0.10336	0.169316	0.813401	0.199768	0.215048	0.702443	0.308143	0.803279	0.633884	0.108375	0.0968069	0.873608	21.797	22.0651	21.8534	17.395	21.0601	22.3528	16.5885	22.5114	22.4402	22.7292	22.5199	22.6587	24.2262	24.5271	23.8159	24.3328	23.7718	23.8622	23.9383	23.6836	22.978	24.6073	24.022	24.4477	24.4064	23.6568	24.005	24.4202	3643700	4387900	3789000		2186300	5356400		5978800	5690900	6953100	6014100	6621200	19624970	24175830	14766870	21129550	14323000	15248500	16075060	13472850	8261460	25558000	17035000	22881900	22236500	13225100	16835900	22449700	3	-0.40274	_DIVENIC(ad)GREK_;_ETTTGYYKDIVENIC(ad)GREK_	VSTAASPSLIKETTTGYYKDIVENICGREKSGIQPLCPERSHISDQSPLSS	P42166	330	124
Q8IXQ6	PARP9_HUMAN	Protein mono-ADP-ribosyltransferase PARP9 (EC 2.4.2.-) (ADP-ribosyltransferase diphtheria toxin-like 9) (ARTD9) (B aggressive lymphoma protein) (Poly [ADP-ribose] polymerase 9) (PARP-9)	PARP9	Y	495	LSLNNYSVPQS	0.999649	336642300	25	4.26697e-31	220.21	209.23	8.48342	7.46787	0	9.11861	7.63436	0	0.635195	3.423	0.124586	0.384506	0.332386	0.525258	0.183415	0.160813	0.675458	-0.1349	0.110948	0.813363	-0.20109	0.161466	0.732355	-0.519405	0.481782	0.578362	-0.318315	0.30799	0.675815	15.8546	16.8198	16.4202	16.8524	25.0472	24.9354	25.079	24.8192	25.4428	25.6196	25.592	25.7671	16.7087	15.588	16.911	16.9439	16.2498	16.3412	17.7799	17.3186	16.5522	16.1493	17.5637	16.62	16.8953	15.738	16.9879	15.9908					34669200	32084000	35441900	29602900	45607800	51554500	50577800	57104200																	3	-0.24546	_MLSLNNY(ad)SVPQSTREEK_;_M(ox)LSLNNY(ad)SVPQSTREEK_	PTDLEIYKAFSSEMAKRSKMLSLNNYSVPQSTREEKRENGLEARSPAINLM	Q8IXQ6-3;Q8IXQ6-2;Q8IXQ6;G5E9U8	460;460;495;40	1910
Q8TDB6	DTX3L_HUMAN	E3 ubiquitin-protein ligase DTX3L (EC 2.3.2.27) (B-lymphoma- and BAL-associated protein) (Protein deltex-3-like) (RING-type E3 ubiquitin transferase DTX3L) (Rhysin-2) (Rhysin2)	DTX3L	E	646	AGIQTEEHPNP	0.98148	332787186	59	5.88907e-07	119.21	111.7	5.50467	5.58282	0	5.90513	6.19597	0	0.400463	0.742997	0.499182	-0.937794	0.940099	0.125928	4.17807	4.43359	0.00087619	-1.31236	1.58647	0.0387292	5.11587	4.24876	0.00167778	-0.374565	0.279224	0.731133	-5.49043	4.7518	0	19.8797	18.8969	19.7862	19.2264	24.9044	24.3806	25.4594	25.0636	25.0693	25.5595	25.1512	25.6298	18.5148	17.546	17.5567	18.4748	16.7078	16.0608	17.9259	17.6466	21.7159	21.7397	22.6511	22.698	16.0901	17.3272	17.3183	16.1073	964710	488120	904150	613390	31402100	21841700	46136500	35066600	35205400	49452200	37260800	51920900	374560	191369	192800	364300					3444660	3501870	6586450	6804010				70597	3	0.12162	_AGIQTE(ad)EHPNPGK_	RDSLPGYESFGTIVITYSMKAGIQTEEHPNPGKRYPGIQRTAYLPDNKEGR	Q8TDB6	646	865
P10809	CH60_HUMAN	60 kDa heat shock protein, mitochondrial (EC 5.6.1.7) (60 kDa chaperonin) (Chaperonin 60) (CPN60) (Heat shock protein 60) (HSP-60) (Hsp60) (HuCHA60) (Mitochondrial matrix protein P1) (P60 lymphocyte protein)	HSPD1	D	220	EGMKFDRGYIS	0.99963	330131300	33	2.66156e-21	192.18	177.02	-0.0901222	0.393086	0.73977	-0.315855	2.16181	0.253505	-0.225733	1.09924	0.636282	-3.79771	2.27857	0.00166316	-0.758313	0.755935	0.177033	-5.09906	3.17194	0	3.0394	1.78359	0.009325	-1.30135	0.543306	0.374923	-4.34074	2.70847	0.00161081	24.5325	24.5009	24.6387	24.7136	24.7326	24.5479	24.4154	24.3293	24.1297	24.4258	24.2592	24.3075	22.6079	23.2656	21.9093	23.0996	19.8055	16.4165	19.6954	19.7742	22.5552	22.2233	22.2524	20.8182	17.061	18.5485	19.0527	15.824	24267200	23741300	26120100	27512200	27877100	24527900	22374800	21078700	18355700	22537600	20078600	20763000	6392400	10084400	3938600	8988100	916320		848990	896630	6162800	4896400	4996370	1848900		383400	543790		3	0.26672	_FD(ad)RGYISPYFINTSK_	RKGVITVKDGKTLNDELEIIEGMKFDRGYISPYFINTSKGQKCEFQDAYVL	A0A7I2V599;P10809;A0A7I2V2X6;A0A7I2V5M1;A0A7I2V5K3;A0A7I2YQ71;A0A7I2V369;E7ESH4	220;220;188;220;220;220;220;218	251
Q460N5	PAR14_HUMAN	Protein mono-ADP-ribosyltransferase PARP14 (EC 2.4.2.-) (ADP-ribosyltransferase diphtheria toxin-like 8) (ARTD8) (B aggressive lymphoma protein 2) (Poly [ADP-ribose] polymerase 14) (PARP-14)	PARP14	D	746	KSVHTDKPGAK	0.99089	315183910	32	7.66151e-05	94.363	75.077	6.12624	3.16185	0	6.65424	3.24266	0	0.528	0.675782	0.42523	-1.22372	0.963342	0.0869714	1.29594	0.547437	0.150795	-1.72141	1.0759	0.0493307	2.51966	1.33188	0.0226667	-0.497695	0.295095	0.676185	-3.01735	1.42631	0.0249939	19.6037	19.1244	19.7878	15.7671	24.9025	24.9203	24.242	24.7232	24.2089	25.4748	25.7026	25.5138	20.8824	21.6818	19.0387	20.3402	19.6685	20.0015	18.7018	18.6765	23.0147	18.9558	22.4164	22.74	19.5453	19.8773	18.5098	17.1249	796720	571520	905130		31361320	31751710	19841000	27697230	19391000	46629840	54608560	47908470	1932930	3364120	538530	1327460	833300	1049660	426380	418960	8474460	508460	5597600	7005150	765130	963080	373260	142930	3	-0.1589	_SVHTD(ad)KPGAK_	KTEVLKAVDIVKQVWDSVCVKSVHTDKPGAKQFFQDKARFYQSEIKRLFGC	Q460N5-1;Q460N5;Q460N5-3;H7C5R8;Q460N5-4	665;746;463;587;746	408
P0CG47	UBB_HUMAN	Polyubiquitin-B [Cleaved into: Ubiquitin]	UBB	E	34	KIQDKEGIPPD	0.999999	313989060	26	1.60969e-11	157.86	137.77	-0.2502	0.798528	0.469739	-0.499403	0.409339	0.305406	-0.249203	0.182397	0.755784	3.16002	2.66422	0.00173626	3.3548	2.61238	0.000940984	4.57752	3.65782	0	0.194775	0.0918439	0.792154	1.4175	1.05638	0.183146	1.22273	0.819858	0.200977	16.8146	16.6812	16.8686	17.2475	16.5316	16.4855	16.9185	16.6754	16.6348	15.6581	17.7929	15.5285	21.2321	20.9094	19.8493	19.982	22.4955	24.6573	23.0951	24.3649	22.3765	23.6078	25.0973	24.3104	24.692	24.6553	26.4713	24.4643													2463130	1969450	944580	1035600	5913300	26460300	8960400	21605000	5445020	12783400	35894730	20804600	27103340	26422710	93036500	23147000	3	0.24156	_AKIQDKE(ad)GIPPDQQRLIFAGK_;_E(ad)GIPPDQQRLIFAGK_	TGKTITLEVEPSDTIENVKAKIQDKEGIPPDQQRLIFAGKQLEDGRTLSDY	P62979;J3QS39;J3QTR3;F5H6Q2;P62987;F5GYU3;F5H2Z3;F5H265;B4DV12;F5H388;F5H747;F5GXK7;J3QKN0;P0CG47;Q96C32;P0CG48;M0R1V7;F5GZ39;M0R1M6;M0R2S1;J3QSA3	34;34;34;34;34;34;34;34;34;34;34;34;34;34;34;34;34;34;9;16;34	782
P61604	CH10_HUMAN	10 kDa heat shock protein, mitochondrial (Hsp10) (10 kDa chaperonin) (Chaperonin 10) (CPN10) (Early-pregnancy factor) (EPF)	HSPE1	R	20	RVLVERSAAET	0.942591	308160980	18	3.16857e-15	163.18	151.43	3.50729	1.03925	0.00863226	2.7349	0.765038	0.0251316	-0.772387	0.605946	0.351169	-4.81769	1.44302	0.00639008	0.369822	0.0543858	0.762754	-1.53832	0.263644	0.380415	5.18751	1.75002	0.00457882	3.27937	1.0567	0.0884	-1.90814	0.365376	0.374789	22.9074	22.9234	16.1306	22.9829	24.8054	25.4063	25.1331	23.6288	24.3737	24.8986	22.7473	23.8643	16.267	22.2186	23.4786	24.0289	16.5043	16.8023	17.0498	16.3659	22.5409	24.1366	23.6097	17.1852	22.4589	22.9968	17.2891	17.095	7867280	7954800		8289900	29319400	44467800	36797000	12971000	21737800	31277500	7040900	15271000		4880400	11688600	17117100					6102200	18443100	12800400		5764900	8369900			3	-0.034415	_FLPLFDRVLVER(ad)SAAETVTK_	______MAGQAFRKFLPLFDRVLVERSAAETVTKGGIMLPEKSQGKVLQAT	P61604;B8ZZL8;S4R3N1	20;20;20	1365
O75381	PEX14_HUMAN	Peroxisomal membrane protein PEX14 (PTS1 receptor-docking protein) (Peroxin-14) (Peroxisomal membrane anchor protein PEX14)	PEX14	E	140	ILGGREDRKQL	0.992402	307843500	20	4.16685e-28	227.57	207.52	1.12614	0.787719	0.0905294	0.240094	0.251513	0.504639	-0.886043	0.628228	0.318784	0.0938897	0.0661273	0.850466	-0.18152	0.183652	0.661607	-0.34825	0.400299	0.519704	-0.27541	0.282292	0.64141	-0.44214	0.504387	0.601023	-0.16673	0.297419	0.774236	24.7698	23.5799	23.7418	23.3183	25.8439	24.7266	23.2919	26.0521	24.1242	24.7176	23.742	23.7864	17.7797	16.504	16.378	16.32	17.8236	16.4752	16.1241	16.9343	16.4886	16.1152	16.7808	16.8709	16.7872	16.0127	16.4748	16.3138	28606300	12539200	14028300	10459700	60227000	27760900	10270000	69577300	18285800	27590100	14030100	14468800																	3	-0.10012	_YLLPLILGGRE(ad)DRK_	IMAGIAFGFHQLYKKYLLPLILGGREDRKQLERMEAGLSELSGSVAQTVTQ	O75381-2;O75381;K7EK59	97;140;135	622
P05783	K1C18_HUMAN	Keratin, type I cytoskeletal 18 (Cell proliferation-inducing gene 46 protein) (Cytokeratin-18) (CK-18) (Keratin-18) (K18)	KRT18	E	421	GKVVSETNDTK	0.994521	296765590	15	6.10074e-43	261.74	251.8	3.56668	3.30756	0	5.03379	3.74567	0	1.4671	1.77954	0.0252687	-0.254572	0.451468	0.55847	-0.299582	0.329668	0.513739	-0.326505	0.36284	0.553648	-0.0450101	0.0437356	0.919485	-0.0719326	0.0712579	0.953643	-0.0269225	0.0196893	0.973194	19.1315	21.0125	21.2441	20.6952	24.5144	23.4914	24.2646	24.0796	25.8967	24.4238	26.184	25.7139	17.266	17.0166	16.5698	17.5425	17.2728	16.7906	16.6825	16.6308	16.6741	16.0128	16.912	17.5977	17.2556	16.9109	17.117	15.8055	574340	2115340	2483780	1697740	23964500	11793000	20154200	17729400	62472400	22506100	76235890	55038900																	4	-0.30333	_TTTRRIVDGKVVSE(ad)TNDTK_;_VVSE(ad)TNDTK_	LDSSNSMQTIQKTTTRRIVDGKVVSETNDTKVLRH________________	P05783	421	655
P40429	RL13A_HUMAN	60S ribosomal protein L13a (23 kDa highly basic protein) (Large ribosomal subunit protein uL13)	RPL13A	E	194	IDKYTEVLKTH	0.999146	293581550	42	1.0175e-06	121.9	87.634	2.3686	2.41668	0.000556614	4.02287	3.95245	0	1.65427	1.84218	0.0195506	-1.1779	0.961277	0.0913551	-0.0128527	0.00370786	0.982509	-1.14725	0.930945	0.104152	1.16504	0.534132	0.264628	0.0306449	0.0392208	0.977628	-1.1344	0.516869	0.334753	21.1639	21.9267	22.2731	20.7681	22.8403	24.6809	24.1715	23.9135	24.6852	25.9266	25.7664	25.845	18.1629	18.74	18.8916	16.2934	17.3066	16.6522	16.982	16.4356	17.0725	20.9075	16.4856	17.571	17.2935	17.106	16.5964	16.5031	2349400	3986550	5068320	1785730	7509400	26895300	18895400	15800800	26976500	63780500	57076300	60272800	293480	437830	486350							1966890							3	-0.037047	_KIDKYTE(ad)VLK_	RKKKQLMRLRKQAEKNVEKKIDKYTEVLKTHGLLV________________	P40429;A0A7I2V2L9;M0QYS1;Q8J015	194;189;201;133	731
Q8TDB6	DTX3L_HUMAN	E3 ubiquitin-protein ligase DTX3L (EC 2.3.2.27) (B-lymphoma- and BAL-associated protein) (Protein deltex-3-like) (RING-type E3 ubiquitin transferase DTX3L) (Rhysin-2) (Rhysin2)	DTX3L	C	309	PLKQECVSLAD	0.995736	292955600	17	1.10101e-39	249.32	230.79	7.27556	6.88087	0	7.99548	8.41299	0	0.719925	1.80602	0.156339	-0.0484748	0.0664834	0.89923	4.56379	4.78778	0	-0.178355	0.230735	0.710646	4.61226	4.89698	0.00177647	-0.12988	0.168858	0.876979	-4.74214	4.69963	0	17.4502	17.0305	17.7372	17.2605	24.8664	24.803	24.0172	24.894	25.2819	25.3116	25.3678	25.4989	16.5668	16.7566	17.3944	16.5804	16.9025	16.4134	17.1927	16.5958	20.7062	21.1945	21.4611	22.1916	17.0705	16.8009	16.7679	15.9456					30586000	29272000	16978000	31177000	40795000	41644000	43298000	47418000									1710700	2399800	2887000	4790100					3	-0.36469	_NTEPLKQEC(ad)VSLADSK_	SGDLEAARESFASEFQKNTEPLKQECVSLADSKQANKFKQELNHQFTKLLI	Q8TDB6	309	184
Q9NRA8	4ET_HUMAN	Eukaryotic translation initiation factor 4E transporter (4E-T) (eIF4E transporter) (Eukaryotic translation initiation factor 4E nuclear import factor 1)	EIF4ENIF1	C	767	LQRSSCSTPLS	0.951194	292509570	11	2.27404e-06	109.25	104.45	4.23484	0.969983	0.0090032	5.937	2.76886	0.000272093	1.70216	0.322984	0.404905	-3.35434	1.49308	0.00751756	-2.47782	0.625296	0.0716903	-3.57503	1.62802	0.00646619	0.876527	0.238041	0.531307	-0.220686	0.357664	0.765552	-1.09721	0.314713	0.487511	18.7524	20.7428	18.9268	16.9159	16.8076	24.8104	24.9853	25.6741	24.8481	25.6179	22.5563	26.0637	21.8945	17.0024	20.8645	22.0693	16.9385	16.7979	17.845	16.8319	22.3718	16.2026	16.4921	16.853	17.0694	17.0158	16.6866	16.7588	441620	1754700	498350			29421300	33214000	53541000	30200200	51495600	6167500	70139600	3898600		1909100	4400700					5427300								3	0.60868	_LSALQRSSC(ad)STPLSQANRYTK_	SSVPSADRDSSPTTNSKLSALQRSSCSTPLSQANRYTKEQDYRPKATGRKT	Q9NRA8-2;B1AKL4;Q9NRA8;Q9NRA8-3	593;743;767;768	50
P08729	K2C7_HUMAN	Keratin, type II cytoskeletal 7 (Cytokeratin-7) (CK-7) (Keratin-7) (K7) (Sarcolectin) (Type-II keratin Kb7)	KRT7	C	274	EEMAKCSRAEA	0.998031	277292500	21	8.1572e-38	253.79	253.79	7.8113	3.4744	0	7.21321	3.22424	0	-0.598098	0.890447	0.348064	-0.844243	1.21863	0.112328	-0.259532	0.521545	0.494339	0.0785499	0.159656	0.85308	0.58471	0.763946	0.330892	0.922793	1.39323	0.21357	0.338082	0.797325	0.553475	20.582	16.6403	15.9525	16.6167	25.3167	25.3844	25.5417	24.7939	23.7764	25.065	24.8406	24.9622	16.98	16.6359	17.1462	17.335	16.8609	15.3787	15.9022	16.5784	16.591	16.6902	16.5014	17.2763	17.1449	17.0959	17.3704	16.8	1569600				41790100	43798500	48845900	29087000	14368700	35101700	30044200	32686800																	3	-0.2721	_C(ad)SRAEAEAWYQTK_	MDNSRSLDLDGIIAEVKAQYEEMAKCSRAEAEAWYQTKFETLQAQAGKHGD	P08729;CON__Q3KNV1;CON__P08729	274;274;274	64
P05783	K1C18_HUMAN	Keratin, type I cytoskeletal 18 (Cell proliferation-inducing gene 46 protein) (Cytokeratin-18) (CK-18) (Keratin-18) (K18)	KRT18	D	257	IRAQYDELARK	0.991318	274473620	14	6.25338e-16	180.48	168.35	3.66157	2.90941	0	4.08649	3.09633	0.000262921	0.424927	0.358651	0.582371	-1.03637	1.79719	0.0475957	-0.652513	1.17657	0.145919	-0.598948	1.07094	0.198451	0.383852	0.750791	0.460897	0.437417	0.883221	0.537002	0.053565	0.0866079	0.915004	19.8109	22.1803	20.3219	21.4726	24.5061	24.2126	24.1018	25.6115	24.2189	24.6402	25.9227	25.3498	16.6916	16.9642	17.5562	17.7284	16.6295	16.3946	15.7589	16.0119	16.3192	17.0458	16.4537	16.5116	16.388	16.3839	17.041	16.7317	919770	4752520	1310680	2910020	23826500	19441000	18003600	51265400	19525700	26148870	63608000	42761560																	3	-0.062358	_IMADIRAQYD(ad)ELARK_;_IM(ox)ADIRAQYD(ad)ELARK_	GLTVEVDAPKSQDLAKIMADIRAQYDELARKNREELDKYWSQQIEESTTVV	P05783;F8VZY9	257;257	320
Q99879	H2B1M_HUMAN	Histone H2B type 1-M (Histone H2B.e) (H2B/e)	H2BC14	S	7	PEPVKSAPVPK	0.999982	271023700	82	2.57322e-06	118.9	107.53	-0.107443	0.0788831	0.817328	0.106388	0.111139	0.721636	0.21383	0.197322	0.76514	-0.827982	1.35015	0.102567	0.0395904	0.12199	0.876595	0.448982	1.61171	0.250987	0.867573	1.38239	0.133312	1.27696	1.98516	0.0913521	0.409392	1.29735	0.432035	16.0271	17.3966	17.1347	17.0945	16.6291	17.3844	17.4236	15.7861	16.733	16.8496	16.9383	17.5576	23.8967	24.0886	24.1522	23.8839	22.3016	23.287	23.8409	23.28	23.7899	24.0108	24.2711	24.108	24.48	24.0702	24.6775	24.5896													15617740	17839510	18644330	15480170	5169550	10235010	15024950	10185370	14503310	16903180	20245660	18081130	23399800	17614270	26832170	25247550	3	0.19342	_PEPVKS(ad)APVPK_;_PEPVKS(ad)APVPKK_;_PEPVKS(ad)APVPKKGSK_;_PEPVKS(ad)APVPKKGSKK_;_S(ad)APVPKKGSK_;_S(ad)APVPKKGSKK_	___________________MPEPVKSAPVPKKGSKKAINKAQKKDGKKRKR	Q99879	7	1706
Q9UIG0	BAZ1B_HUMAN	Tyrosine-protein kinase BAZ1B (EC 2.7.10.2) (Bromodomain adjacent to zinc finger domain protein 1B) (Williams syndrome transcription factor) (Williams-Beuren syndrome chromosomal region 10 protein) (Williams-Beuren syndrome chromosomal region 9 protein) (hWALp2)	BAZ1B	C	338	NPKLWCHVHLK	0.999296	266273600	43	2.14507e-06	107.79	107.79	0.165983	0.151155	0.705323	-0.175322	0.177251	0.591649	-0.341305	0.297004	0.656376	1.7224	1.56052	0.01512	0.96423	0.805588	0.120852	1.08383	0.915537	0.109584	-0.758168	4.95424	0.0503141	-0.638565	3.13919	0.222313	0.119603	0.535222	0.797231	16.6716	17.4667	16.4728	16.9428	16.2377	17.9725	16.8619	17.1456	15.8225	16.9351	16.7682	17.3267	21.1193	23.5303	23.254	23.6338	24.6146	24.6885	24.5095	24.6144	23.833	23.7477	23.9591	23.8545	23.9303	23.7394	24.1922	24.0109													2277900	12115400	10003600	13015800	25688500	27038000	23882600	25685000	14943100	14085700	16307800	15168100	15985800	14004300	19167400	16904600	3	0.28609	_LWC(ad)HVHLKK_	PDRKPSKKSKTDNSSLSSPLNPKLWCHVHLKKSLSGSPLKVKNSKNSKSPE	Q9UIG0-2;Q9UIG0	338;338	216
Q460N5	PAR14_HUMAN	Protein mono-ADP-ribosyltransferase PARP14 (EC 2.4.2.-) (ADP-ribosyltransferase diphtheria toxin-like 8) (ARTD8) (B aggressive lymphoma protein 2) (Poly [ADP-ribose] polymerase 14) (PARP-14)	PARP14	E	1096	HVVAPEWRNGS	0.999837	265930700	15	7.12959e-13	149.73	141.55	5.78246	2.32251	0	6.25871	2.41825	0.000242487	0.476247	0.58433	0.482098	0.126533	0.143793	0.778935	-0.00705051	0.00666055	0.982635	-0.448146	0.716015	0.358354	-0.133583	0.119749	0.800263	-0.574678	0.754376	0.500758	-0.441095	0.516441	0.539347	16.3088	21.4602	20.7542	16.8435	24.8368	24.4961	24.3613	24.8023	24.0993	25.7828	25.057	25.4623	16.603	16.4299	17.2616	16.7175	16.4256	17.542	17.1549	16.3957	16.3137	16.9671	17.5088	16.1944	16.5533	16.5501	16.5514	15.5647		2885200	1768600		29964800	23662700	21552400	29257000	17973100	57730600	34907300	46229000																	3	0.53063	_YVLHVVAPE(ad)WRNGSTSSLK_	VSMGTVLKTSSWNLDCRYVLHVVAPEWRNGSTSSLKIMEDIIRECMEITES	Q460N5-1;Q460N5;Q460N5-3;H7C5R8;Q460N5-4;Q460N5-5	1015;1096;813;937;1096;92	825
P00558	PGK1_HUMAN	Phosphoglycerate kinase 1 (EC 2.7.2.3) (Cell migration-inducing gene 10 protein) (Primer recognition protein 2) (PRP 2)	PGK1	D	219	GAKVADKIQLI	0.996187	263557530	19	6.4631e-21	202.32	178.69	0.364772	0.231568	0.539369	0.583212	0.433604	0.265174	0.21844	0.183066	0.764382	-7.47444	5.52733	0	0.67335	1.58365	0.104127	-0.862665	1.47023	0.0895789	8.14779	5.52258	0	6.61178	4.76566	0.0382667	-1.53602	2.21324	0.0253	22.0191	22.1497	22.5721	20.2111	21.7177	21.9088	21.613	23.1715	21.7725	21.9621	22.4587	23.0914	23.7167	24.0314	23.8338	24.0693	16.0223	17.3569	16.9568	15.4174	24.2723	24.2613	25.17	24.6409	22.8763	23.3372	22.29	23.697	4250300	4652800	6235400	1213800	3448900	3937500	3207500	9447300	3582400	4085600	5764400	8937500	13785830	17145800	14952100	17602800					20262600	20108700	37751800	26160700	7699100	10597500	5128300	13598900	3	-0.12464	_VAD(ad)KIQLINNMLDK_;_VAD(ad)KIQLINNM(ox)LDK_	LNYFAKALESPERPFLAILGGAKVADKIQLINNMLDKVNEMIIGGGMAFTF	P00558;P00558-2	219;191	310
P09874	PARP1_HUMAN	Poly [ADP-ribose] polymerase 1 (PARP-1) (EC 2.4.2.30) (ADP-ribosyltransferase diphtheria toxin-like 1) (ARTD1) (DNA ADP-ribosyltransferase PARP1) (EC 2.4.2.-) (NAD(+) ADP-ribosyltransferase 1) (ADPRT 1) (Poly[ADP-ribose] synthase 1) (Protein poly-ADP-ribosyltransferase PARP1) (EC 2.4.2.-) [Cleaved into: Poly [ADP-ribose] polymerase 1, processed C-terminus (Poly [ADP-ribose] polymerase 1, 89-kDa form); Poly [ADP-ribose] polymerase 1, processed N-terminus (NT-PARP-1) (Poly [ADP-ribose] polymerase 1, 24-kDa form) (Poly [ADP-ribose] polymerase 1, 28-kDa form)]	PARP1	E	513	KGQVKEEGINK	0.990983	261476528	62	1.50982e-13	169.65	143	1.43527	2.8677	0.00188357	2.03561	2.65995	0.00187667	0.600336	0.750701	0.370254	0.727733	0.589845	0.272814	0.974567	0.46187	0.228189	1.37511	1.08204	0.0639362	0.246835	0.106653	0.760955	0.647377	0.598589	0.505072	0.400543	0.17049	0.721	18.1555	18.3918	17.5568	18.2769	19.5483	20.0195	19.2922	19.262	20.6619	20.7891	19.7138	19.3585	22.9101	21.5921	22.7062	24.0674	23.5174	22.9024	23.4797	24.2873	21.3797	24.6211	24.5135	24.6598	24.9594	24.3828	24.454	22.9802	291980	343930	192805	317600	766700	1062820	641980	628710	1659070	1811890	859910	672180	7881980	3161360	6843230	17579410	12007190	7839740	11697890	20473860	2728530	25805030	23949520	26505913	32622630	21874830	22981650	8274190	3	-0.46865	_GQVKE(ad)EGINK_;_KSKGQVKE(ad)EGINK_;_SKGQVKE(ad)EGINK_	EPVEVVAPRGKSGAALSKKSKGQVKEEGINKSEKRMKLTLKGGAAVDPDSG	P09874;A0A7I2V3E1	513;513	678
Q8N3A8	PARP8_HUMAN	Protein mono-ADP-ribosyltransferase PARP8 (EC 2.4.2.-) (ADP-ribosyltransferase diphtheria toxin-like 16) (ARTD16) (Poly [ADP-ribose] polymerase 8) (PARP-8)	PARP8	C	367	LLNRPCPAAVK	0.999944	257628610	44	4.10251e-08	134.61	124.86	0.389143	0.353101	0.450748	0.338872	0.407492	0.374705	-0.0502701	0.0425368	0.956532	-0.77433	1.14842	0.132342	-0.0376172	0.0524593	0.905	-0.576564	0.522182	0.345471	0.736712	1.15181	0.197281	0.197765	0.134421	0.86012	-0.538947	0.495624	0.498417	15.7896	16.523	17.1917	16.9635	17.1074	17.731	17.1766	16.0095	16.4687	17.2494	17.3068	16.7985	24.2737	24.683	23.8612	23.8762	22.66	23.5999	23.2731	24.0638	24.1735	24.0027	24.5597	23.8078	24.2616	22.2025	23.9627	23.961													20281800	26935700	15238100	15398100	6627280	12714200	10136800	17535680	18920900	16809200	24728200	14684400	20113330	4826500	16349130	16329290	3	0.073611	_LLNRPC(ad)PAAVK_;_SHKLLNRPC(ad)PAAVK_	RSLSSDPRAEQAMTAIKSHKLLNRPCPAAVKSEECLTLKSHRLLTRSCSGD	F5H3X8;Q8N3A8-2;E9PFI7;Q8N3A8	120;367;346;367	74
P62805	H4_HUMAN	Histone H4	H4C1	R	68	LENVIRDAVTY	0.928111	256354090	5	2.56424e-23	215.48	194.52																																																																20103000	30734000						892090			71861000	49342000			34863000			18910000	29649000		3	-0.048262	_VFLENVIR(ad)DAVTYTEHAK_	GVKRISGLIYEETRGVLKVFLENVIRDAVTYTEHAKRKTVTAMDVVYALKR	P62805	68	1370
P09874	PARP1_HUMAN	Poly [ADP-ribose] polymerase 1 (PARP-1) (EC 2.4.2.30) (ADP-ribosyltransferase diphtheria toxin-like 1) (ARTD1) (DNA ADP-ribosyltransferase PARP1) (EC 2.4.2.-) (NAD(+) ADP-ribosyltransferase 1) (ADPRT 1) (Poly[ADP-ribose] synthase 1) (Protein poly-ADP-ribosyltransferase PARP1) (EC 2.4.2.-) [Cleaved into: Poly [ADP-ribose] polymerase 1, processed C-terminus (Poly [ADP-ribose] polymerase 1, 89-kDa form); Poly [ADP-ribose] polymerase 1, processed N-terminus (NT-PARP-1) (Poly [ADP-ribose] polymerase 1, 24-kDa form) (Poly [ADP-ribose] polymerase 1, 28-kDa form)]	PARP1	E	488	AEVKAEPVEVV	0.999993	255533470	79	2.51087e-09	142.1	129.58	-0.36791	0.158917	0.597816	1.49061	0.959153	0.0315769	1.85852	2.14211	0.01076	-0.0495648	0.0848355	0.89216	-0.53832	0.975596	0.218709	-0.0754328	0.0831506	0.877289	-0.488755	1.1415	0.323739	-0.0258679	0.0319106	0.975991	0.462887	0.661623	0.490625	16.8309	20.3311	18.71	19.8349	19.1278	18.7602	19.0677	17.2795	20.4437	19.937	20.7173	20.5714	24.0685	24.3999	23.4675	23.9922	23.8898	23.9455	23.7377	24.1567	23.9555	22.942	23.4357	23.4416	24.1856	23.2948	24.4832	23.6627		1319100	428810	935160	572870	444000	549470		1426120	1003800	1723930	1558100	17593400	22135400	11599200	16686400	15543900	16155310	13988450	18702480	16268010	8058180	11345860	11392460	19080980	10290150	23452130	13279800	3	-0.099174	_AE(ad)PVEVVAPRGK_	SASTKSLQELFLAHILSPWGAEVKAEPVEVVAPRGKSGAALSKKSKGQVKE	P09874;A0A7I2V3E1	488;488	676
P61981	1433G_HUMAN	14-3-3 protein gamma (Protein kinase C inhibitor protein 1) (KCIP-1) [Cleaved into: 14-3-3 protein gamma, N-terminally processed]	YWHAG	E	18	LAEQAERYDDM	0.989272	250535800	25	9.24583e-17	170.78	170.78	-0.304356	0.278705	0.540792	-0.460473	0.575379	0.268003	-0.156117	0.22932	0.788178	7.8765	6.19068	0	7.07688	6.10091	0	7.35869	6.38178	0	-0.799623	1.92325	0.10847	-0.517808	1.47822	0.416177	0.281815	1.11132	0.572703	17.9378	17.3925	17.3464	16.1892	16.6402	16.7717	17.6912	16.5452	16.7903	16.9335	16.7272	16.5731	16.5597	16.7951	16.2245	17.6942	24.3892	24.4588	24.7266	25.2048	23.8098	24.0446	24.1494	23.5772	24.1408	24.1967	24.2665	24.1042																	21973000	23059000	27761000	38672000	14704500	17304100	18607700	12515000	18497500	19227600	20180600	18033800	3	-0.45308	_ARLAEQAE(ad)RYDDMAAAMK_;_ARLAEQAE(ad)RYDDM(ox)AAAMK_	________MVDREQLVQKARLAEQAERYDDMAAAMKNVTELNEPLSNEERN	P61981	18	764
Q8N3C0	ASCC3_HUMAN	Activating signal cointegrator 1 complex subunit 3 (EC 3.6.4.12) (ASC-1 complex subunit p200) (ASC1p200) (Helicase, ATP binding 1) (Trip4 complex subunit p200)	ASCC3	C	208	HLQEACTPELK	0.982241	249168700	20	2.4762e-09	120.9	111.88	7.49979	3.60245	0	6.63052	3.30086	0	-0.869272	3.46106	0.0482622	-2.16334	0.919363	0.0475725	4.80496	2.22551	0.00094876	1.96246	0.48994	0.157398	6.96829	5.73479	0	4.1258	1.51582	0.03571	-2.84249	1.02517	0.0560553	17.0458	20.0832	16.5033	15.605	24.8519	24.6476	24.9169	24.82	24.1919	23.7377	24.03	23.7998	20.3894	16.9028	16.5553	20.9386	16.4247	15.8998	17.5262	16.2821	23.4686	23.0742	23.8557	23.6075	16.4154	22.4157	22.1269	21.678		1110800			30281000	26283000	31677000	29618000	19163800	13988000	17130000	14603000	1373500			2009800					11607700	8831400	15180200	12781300		5595100	4579800	3355300	3	-0.12643	_FLNEHLQEAC(ad)TPELKPVEK_	PINGETQKTISLDYKKFLNEHLQEACTPELKPVEKTNGSFLWCEVEKYLNS	Q8N3C0-4;Q8N3C0	208;208	179
P53999	TCP4_HUMAN	Activated RNA polymerase II transcriptional coactivator p15 (Positive cofactor 4) (PC4) (SUB1 homolog) (p14)	SUB1	S	50	TSRALSSSKQS	0.999586	247767085	56	5.44084e-15	200.69	180.78	0.447702	0.365154	0.413508	0.810745	0.349858	0.256746	0.363043	0.126173	0.764142	-0.642889	1.39752	0.155424	-0.73137	1.32278	0.103747	-0.72285	1.12111	0.152654	-0.0884809	0.148984	0.824027	-0.0799608	0.105369	0.934347	0.00852013	0.00885792	0.984888	18.6713	17.6081	18.5155	18.3605	18.7265	19.8459	18.8506	17.5233	19.4575	20.4119	20.2643	16.2648	23.6466	24.5366	24.4111	24.5841	23.334	23.6816	23.8592	23.7321	23.548	23.0831	24.0466	23.5752	23.9773	23.4582	23.9584	22.8932	417480	199790	374740	336560	433760	942320	472710		719910	1395100	1259400		13132030	24336747	22308654	25151340	10574020	13454300	15216904	13934360	12264350	8886230	17328190	12498390	16515100	11524700	16300200	7789800	3	-0.575	_QKTGETSRALS(ad)SSK_;_TGETSRALS(ad)SSK_	LKRKKQVAPEKPVKKQKTGETSRALSSSKQSSSSRDDNMFQIGKMRYVSVR	P53999;D6RC37;D6R970	50;50;50	1619
O43747	AP1G1_HUMAN	AP-1 complex subunit gamma-1 (Adaptor protein complex AP-1 subunit gamma-1) (Adaptor-related protein complex 1 subunit gamma-1) (Clathrin assembly protein complex 1 gamma-1 large chain) (Gamma1-adaptin) (Golgi adaptor HA1/AP1 adaptin subunit gamma-1)	AP1G1	C	539	STRFTCTVNRI	0.919409	244349890	25	6.55967e-11	162.93	152.37	3.37544	2.22119	0	3.44074	2.20445	0.00126	0.0652905	0.0282822	0.954544	0.341325	0.438027	0.505581	5.70312	4.84659	0	3.6971	1.5362	0.00752676	5.36179	5.03838	0.00223704	3.35578	1.40642	0.0392706	-2.00601	0.75451	0.153226	20.8044	22.0347	19.2767	21.5873	24.7094	24.4642	25.2766	22.7547	24.484	22.7036	25.0636	25.2148	17.2079	15.9414	16.2663	16.9193	17.4054	16.8752	16.4722	16.9473	21.7888	22.8976	22.8449	21.616	21.0125	22.2437	16.5748	21.2923	1831210	4296350	635130	3150820	27432000	23144300	40644700	7077200	23464680	6830600	35067900	38940400									3623000	7814100	7533700	3214200	2115400	4966000		2568200	3	0.16456	_LSTRFTC(ad)TVNRIK_;_LSTRFTC(ad)TVNRIKK_	ISNMSTSVTRGYALTAIMKLSTRFTCTVNRIKKVVSIYGSSIDVELQQRAV	O43747;O43747-2	539;542	101
Q460N5	PAR14_HUMAN	Protein mono-ADP-ribosyltransferase PARP14 (EC 2.4.2.-) (ADP-ribosyltransferase diphtheria toxin-like 8) (ARTD8) (B aggressive lymphoma protein 2) (Poly [ADP-ribose] polymerase 14) (PARP-14)	PARP14	D	1197	GNLVSDKIPKA	0.993751	244076990	33	5.80985e-10	154.36	142.71	4.7267	2.1244	0	5.028	2.24885	0.000491866	0.3013	2.17739	0.500401	-1.45151	0.977887	0.0691981	2.25008	1.5563	0.00689945	-1.64875	1.25055	0.0397326	3.7016	3.50298	0.00113962	-0.197233	0.218067	0.823594	-3.89883	4.18674	0	16.6926	22.0467	19.463	21.3238	24.5942	24.4477	24.7185	24.6725	24.8339	25.0315	24.9192	24.8536	19.6605	17.377	16.734	19.0111	17.5241	17.0551	16.3375	16.0598	20.8784	21.0797	20.4176	19.4072	16.578	16.906	16.4647	16.2389		4332230	722690	2624920	25327500	22881700	27607160	26740850	29906300	34294020	31726210	30316500	828720			528350					1927670	2216300	1400590	695280					3	0.045896	_RANGNLVSD(ad)KIPK_	HPSDHENIQAFSDEFARRANGNLVSDKIPKAKDTQGFYGTVSSPDSGVYEM	Q460N5-1;Q460N5;Q460N5-3;H7C5R8;Q460N5-4;Q460N5-5	1116;1197;914;1038;1197;193	405
Q460N5	PAR14_HUMAN	Protein mono-ADP-ribosyltransferase PARP14 (EC 2.4.2.-) (ADP-ribosyltransferase diphtheria toxin-like 8) (ARTD8) (B aggressive lymphoma protein 2) (Poly [ADP-ribose] polymerase 14) (PARP-14)	PARP14	E	1060	GPELQEELDTV	0.987892	240985750	25	2.51193e-22	210.38	195.52	4.23588	1.24452	0.00281081	7.09601	4.22658	0	2.86013	0.859502	0.0626047	1.35158	0.457845	0.222882	5.77697	1.44915	0.00210458	4.40997	1.68981	0.00448889	4.42539	0.895251	0.0351562	3.05839	0.791681	0.170009	-1.367	0.214245	0.571836	16.4841	16.81	19.5444	17.2975	16.823	22.8451	23.9225	23.4889	24.4453	24.4356	24.4832	25.1558	16.1346	17.1218	16.4696	16.6902	16.8623	16.7433	16.3368	21.8801	23.5898	24.9349	24.9346	16.0647	16.9331	21.9036	23.2538	21.9655			764650			7534500	15900000	11772000	22844300	22690700	23452100	37381300								3859700	12625000	32073000	32068000			3923200	10002200	4095100	3	-0.40928	_AGPELQE(ad)ELDTVGQGVAVSMGTVLK_	VPLDLVLSRGPLSKSLLEKAGPELQEELDTVGQGVAVSMGTVLKTSSWNLD	Q460N5-1;Q460N5;Q460N5-3;H7C5R8;Q460N5-4;Q460N5-5	979;1060;777;901;1060;56	800
Q5T2T1	MPP7_HUMAN	MAGUK p55 subfamily member 7	MPP7	D	465	KVCLLDVQPHT	1	238831840	22	1.95103e-10	160.64	142.4	0.259502	0.562615	0.493128	0.0245976	0.0173471	0.938517	-0.234904	0.177598	0.764194	1.4587	1.44053	0.0314539	1.19432	2.29819	0.0136364	1.81169	2.08848	0.0106286	-0.26438	0.184514	0.685032	0.352987	0.207852	0.756915	0.617367	0.598919	0.420772	16.9564	17.143	17.2095	16.8762	17.1014	17.0099	17.2171	17.8947	16.1365	18.2574	16.5054	17.3842	22.5118	22.6578	22.6348	21.9354	24.21	24.8191	22.4161	24.1294	23.6306	23.8511	24.0186	23.0168	24.4927	22.9803	24.5511	24.9624													5980500	6617400	6512500	4010500	19406200	29599800	5596700	18351200	12987440	15132200	16994900	8486600	23607400	8274900	24582200	32691400	3	0.22486	_NKVCLLD(ad)VQPHTVK_	YKNNYYGTSIDSVRSVLAKNKVCLLDVQPHTVKHLRTLEFKPYVIFIKPPS	U5GXS2;Q5T2T1	226;465	411
P11177	ODPB_HUMAN	Pyruvate dehydrogenase E1 component subunit beta, mitochondrial (PDHE1-B) (EC 1.2.4.1)	PDHB	E	59	FLLGEEVAQYD	0.993303	232316260	19	2.77201e-16	171.76	163.48	-0.856495	0.258988	0.391105	1.31218	2.50629	0.00641487	2.16868	0.77626	0.0982065	-5.04777	2.15476	0.00175556	0.242443	0.432089	0.524912	-3.18398	0.953408	0.0311786	5.29022	2.22598	0.0035403	1.8638	0.38534	0.455376	-3.42642	1.03153	0.0504276	22.8576	22.6032	22.7736	22.8282	23.4992	21.3728	24.4355	18.3291	24.3685	24.6924	23.6278	23.6227	22.7815	23.2487	22.768	22.8224	16.5866	16.2069	21.5771	17.059	22.6561	23.1832	23.0257	23.7254	20.86	16.3777	17.6707	23.9763	7600200	6371600	7170400	7446900	11856800	2715600	22689600		21659900	27112000	12961900	12916100	7209760	9966500	7142700	7417200			3128700		6609600	9524300	8539400	13869600	1903200			16504300	3	0.043241	_VFLLGEE(ad)VAQYDGAYK_	TVRDAINQGMDEELERDEKVFLLGEEVAQYDGAYKVSRGLWKKYGDKRIID	F8WF02;P11177-3;P11177-2;C9J634;P11177	59;59;41;41;59	553
P05783	K1C18_HUMAN	Keratin, type I cytoskeletal 18 (Cell proliferation-inducing gene 46 protein) (Cytokeratin-18) (CK-18) (Keratin-18) (K18)	KRT18	D	89	MQSLNDRLASY	0.916632	229875000	1	4.22953e-91	381.65	371.34																																																																117373000		112502000																		6	0.6494	_ETMQSLND(ad)RLASYLDRVRSLETENRRLESK_	ATGIAGGLAGMGGIQNEKETMQSLNDRLASYLDRVRSLETENRRLESKIRE	P05783;F8VZY9	89;89	316
Q9Y490	TLN1_HUMAN	Talin-1	TLN1	C	1939	AGALQCSPSDA	0.999923	221887700	24	2.48858e-21	192.4	192.4	0.431313	1.23115	0.241346	0.0448418	0.0809899	0.844007	-0.386471	0.7694	0.505609	7.55864	7.67232	0	7.0538	8.0356	0	7.00749	8.06257	0	-0.50483	1.9754	0.253024	-0.55114	2.19114	0.32473	-0.0463099	0.275305	0.910383	17.0498	16.7034	16.7439	16.9124	17.0331	17.5228	16.9616	17.6174	17.2107	16.6877	17.2023	16.4882	17.1944	17.0755	16.5102	16.8318	24.1233	24.4109	24.6828	24.6295	23.8056	24.0368	24.0271	23.9576	23.7978	23.8904	24.0086	23.945																	18273900	22306000	26931000	25955000	14662500	17210900	17095600	16291200	14583600	15549900	16877900	16150200	3	0.071771	_AGALQC(ad)SPSDAYTKK_	SHIKHRVQELGHGCAALVTKAGALQCSPSDAYTKKELIECARRVSEKVSHV	Q9Y490	1939	221
Q460N5	PAR14_HUMAN	Protein mono-ADP-ribosyltransferase PARP14 (EC 2.4.2.-) (ADP-ribosyltransferase diphtheria toxin-like 8) (ARTD8) (B aggressive lymphoma protein 2) (Poly [ADP-ribose] polymerase 14) (PARP-14)	PARP14	E	709	VSFNPENKQKG	1	215720300	43	1.06363e-10	153.34	133.25	4.48498	4.05364	0	6.97462	5.22439	0	2.48964	4.16115	0.00266667	-1.00319	0.565428	0.214881	7.52548	4.07926	0	-0.951007	0.531514	0.23255	8.52868	7.73209	0	0.0521874	0.0623146	0.960584	-8.47649	7.81977	0	17.095	15.19	17.0269	16.4179	20.4787	20.7008	21.3182	21.172	23.7369	23.372	23.5535	22.9659	19.0976	19.1489	16.2797	16.419	16.7644	16.6812	17.2666	16.2202	25.2723	25.1681	25.3559	25.2509	17.2033	16.8764	16.8431	16.2184					1461200	1704350	2614760	2362700	13980800	10856010	12311200	8192700	560990	581290							40524700	37700300	42942500	39926800					3	0.44252	_IKKVNVQVSFNPE(ad)NK_;_KVNVQVSFNPE(ad)NK_;_VNVQVSFNPE(ad)NK_	DYLKTEKKLFWPKIKKVNVQVSFNPENKQKGILLTGSKTEVLKAVDIVKQV	Q460N5-1;Q460N5;Q460N5-3;H7C5R8;Q460N5-4	628;709;426;550;709	807
Q8TF42	UBS3B_HUMAN	Ubiquitin-associated and SH3 domain-containing protein B (EC 3.1.3.48) (Cbl-interacting protein p70) (Suppressor of T-cell receptor signaling 1) (STS-1) (T-cell ubiquitin ligand 2) (TULA-2) (Tyrosine-protein phosphatase STS1/TULA2)	UBASH3B	E	201	AASKTEVHVEP	0.992806	214393790	23	2.46458e-10	146.11	121.41	2.40245	1.08543	0.0130055	2.20514	1.25856	0.00854662	-0.197302	0.074832	0.860626	-1.07385	1.13852	0.0824597	-0.0795679	0.0468524	0.860892	-0.356573	0.295522	0.565402	0.994277	1.21831	0.121107	0.717273	1.28232	0.303723	-0.277005	0.255765	0.711293	23.0482	19.5407	21.6815	22.8441	25.2977	22.473	23.0938	25.8597	23.0348	25.0191	24.4897	23.3915	17.9094	16.8619	16.033	17.8975	15.5502	16.4844	16.1747	16.1972	17.6153	16.7752	17.8245	16.1686	17.002	16.277	17.3159	16.6807	8673670	762650	3363460	7529250	41244890	5821850	8951920	60890440	8593230	34000520	23558290	11003620																	4	0.31269	_TE(ad)VHVEPHKK_	FVKEDSAEVLKKFAADFAAEAASKTEVHVEPHKKQLHVTLAYHFQASHLPT	Q8TF42	201	881
P08729	K2C7_HUMAN	Keratin, type II cytoskeletal 7 (Cytokeratin-7) (CK-7) (Keratin-7) (K7) (Sarcolectin) (Type-II keratin Kb7)	KRT7	R	468	SRRSARD____	0.999999	211094530	18	1.10139e-62	308.74	301.73	8.0376	6.76145	0	8.04496	6.635	0	0.00736523	0.0161368	0.989054	0.59395	0.543423	0.33997	0.230887	0.434488	0.535301	0.0941978	0.124217	0.843072	-0.363062	0.341902	0.578393	-0.499752	0.470246	0.589846	-0.13669	0.337773	0.789424	15.7645	17.0633	16.7434	16.8203	24.8248	24.4424	24.7213	24.5533	24.3556	24.9488	24.5264	24.7406	16.4641	17.238	16.4137	16.1711	16.3195	16.6294	17.3624	18.3514	16.7708	16.9356	16.8213	16.6827	16.6787	16.3058	16.5794	17.0997		136950		115720	29717200	22798080	27660200	24619900	21466500	32383400	24164400	28032180																	4	0.050191	_AYSIRTASASRRSAR(ad)D_	FSSSAGPGLLKAYSIRTASASRRSARD________________________	P08729;CON__Q3KNV1;CON__P08729	468;468;468	1249
P13639	EF2_HUMAN	Elongation factor 2 (EF-2)	EEF2	C	67	DEQERCITIKS	0.995092	209766800	24	2.6155e-17	195.03	178.07	-0.688533	1.16727	0.121982	-0.411293	0.252114	0.407749	0.27724	0.154394	0.76358	6.76016	5.00248	0	6.76581	4.98479	0	6.54016	4.94073	0	0.00564814	0.0134653	0.990555	-0.22	1.04686	0.725296	-0.225648	0.912222	0.657011	16.7831	17.0602	17.1581	17.6587	16.7469	16.7704	16.6597	15.7289	15.8593	18.4201	15.6436	17.0917	17.8511	18.1132	17.5381	15.9311	23.9456	23.9844	24.3018	24.2423	23.8455	24.2323	24.3506	24.0683	23.7668	23.9179	24.0581	23.8513																	16156600	16596900	20681000	19844900	15073400	19708400	21392000	17590700	14273200	15848800	17466400	15134500	3	-0.025048	_DEQERC(ad)ITIK_	KAGIIASARAGETRFTDTRKDEQERCITIKSTAISLFYELSENDLNFIKQS	P13639	67	113
P25788	PSA3_HUMAN	Proteasome subunit alpha type-3 (Macropain subunit C8) (Multicatalytic endopeptidase complex subunit C8) (Proteasome component C8)	PSMA3	E	204	YIVHDEVKDKA	0.997344	205694790	20	1.0522e-15	171.85	137.59	0.427222	0.586574	0.344522	-0.425992	0.711166	0.259893	-0.853215	2.36424	0.0850418	7.30228	5.69796	0	7.52712	5.76716	0	7.44493	5.79089	0	0.22484	0.223669	0.684277	0.142645	0.136427	0.879645	-0.0821943	0.0743647	0.900623	17.0127	16.1153	17.0885	16.0004	17.4398	16.8122	17.096	16.5777	16.0547	16.0455	16.2339	16.1788	16.378	15.9458	17.3483	16.4277	23.0427	23.7773	24.2023	24.2868	24.0483	24.1412	24.7065	23.3124	24.5532	23.7651	24.2545	23.3067																	8640300	14377100	19302300	20466600	17348600	18501800	27377500	10416400	24618400	14256200	20013710	10375880	3	1.0864	_IIYIVHDE(ad)VK_	KLQMKEMTCRDIVKEVAKIIYIVHDEVKDKAFELELSWVGELTNGRHEIVP	P25788-2;P25788;G3V4X5	197;204;129	715
P08670	VIME_HUMAN	Vimentin	VIM	E	125	KVRFLEQQNKI	1	203894949	50	2.15112e-08	132.01	104.04	5.15859	4.63178	0	3.31094	3.55581	0.000261453	-1.84765	4.30303	0.00164706	-0.700897	0.894901	0.200422	-0.189742	0.226939	0.630243	-0.468775	0.376938	0.461627	0.511155	0.592927	0.417165	0.232122	0.150904	0.833604	-0.279033	0.201116	0.744836	19.3568	20.8919	19.279	20.6304	25.2889	24.8066	25.36	25.337	23.0058	23.3463	23.4953	23.5546	16.7492	17.8687	17.3716	17.3402	15.7672	16.929	17.2749	16.555	16.5884	17.5004	17.6104	16.8715	18.1724	15.8179	16.8852	16.5791	671390	1945762	636167	1623200	40995060	29345230	43064090	42382310	8422120	10664670	11824420	12320530																	3	-0.061514	_VRFLE(ad)QQNK_	RTNEKVELQELNDRFANYIDKVRFLEQQNKILLAELEQLKGQGKSRLGDLY	O43790;CON__O43790;Q14533;CON__Q14533;P78385;CON__Q6NT21;CON__P78385;P78386;CON__P78386;P48668;P04259;P02538;CON__P48668;CON__P04259;CON__P02538;P05787;CON__P05787;P05787-2;F8VUG2;F8W1U3;CON__H-INV:HIT000292931;F8W0C6;CON__Q8VED5;Q5XKE5;CON__Q5XKE5;CON__Q922U2;P13647;CON__P13647;CON__Q5XQN5;P08729;CON__Q3KNV1;CON__P08729;K7EJU1;A0A1X7SCE1;P14136-3;P14136;P14136-2;CON__Q9DCV7;A0A1X7SBR3;A0A1W2PR46;U3KPR1;B4DIR1;K7ELP4;K7EKH9;Q8N1N4-2;CON__Q61726;Q8N1N4;CON__Q8N1N4-2;CON__Q7RTT2;CON__P07744;O95678;CON__Q8BGZ7;CON__O95678;CON__P50446;Q9NSB2;CON__Q6ISB0;P12035;CON__P12035;Q01546;CON__Q01546;CON__Q9NSB2;P08670;B0YJC4;A0A1B0GTT5	128;128;128;128;133;133;133;145;145;185;185;185;185;185;185;113;113;141;113;153;73;80;161;164;164;184;190;190;191;113;113;113;91;91;91;91;91;107;91;91;128;91;91;91;23;126;133;133;133;168;171;172;171;174;187;187;220;220;205;205;187;125;125;125	561
P11021	BIP_HUMAN	Endoplasmic reticulum chaperone BiP (EC 3.6.4.10) (78 kDa glucose-regulated protein) (GRP-78) (Binding-immunoglobulin protein) (BiP) (Heat shock protein 70 family protein 5) (HSP70 family protein 5) (Heat shock protein family A member 5) (Immunoglobulin heavy chain-binding protein)	HSPA5	D	131	PYIQVDIGGGQ	1	201374160	32	9.47598e-18	191.06	181.31	1.26421	1.57506	0.0193585	1.73699	2.40783	0.00337391	0.47278	1.18198	0.373148	-2.12143	0.706094	0.08258	0.0648823	0.0117781	0.94974	-1.77293	0.566858	0.137144	2.18631	0.967683	0.0570763	0.348492	0.951831	0.589692	-1.83782	0.785166	0.152514	22.2486	21.9696	23.6409	23.0378	23.9031	24.0588	24.4966	23.4952	24.4835	24.4415	24.3679	24.5519	21.5604	21.193	16.7445	15.9909	16.9172	16.7429	16.9349	16.4082	20.4469	21.2701	16.3908	17.6406	17.0328	17.3871	17.2427	16.7346	4982910	4106800	13080400	8611500	15687160	17475080	23670600	11824110	23457400	22783300	21650300	24596200	3092700	2397400							1429300	2529000							3	0.25987	_KTKPYIQVD(ad)IGGGQTK_	PSVQQDIKFLPFKVVEKKTKPYIQVDIGGGQTKTFAPEEISAMVLTKMKET	A0A7P0TB36;P11021;A0A7P0TAI0	131;131;131	262
P78527	PRKDC_HUMAN	DNA-dependent protein kinase catalytic subunit (DNA-PK catalytic subunit) (DNA-PKcs) (EC 2.7.11.1) (DNPK1) (p460)	PRKDC	C	1904	VFHGSCITEGN	0.991844	201221100	15	1.02865e-23	193.77	193.77	4.25282	1.61478	0.00053401	2.66224	0.574538	0.052937	-1.59058	0.406586	0.347467	1.38887	0.262009	0.397784	2.93018	0.853179	0.0258386	3.08565	0.895315	0.0395278	1.54131	0.531528	0.225244	1.69678	0.58428	0.302939	0.155475	0.192124	0.803365	16.8272	16.2571	21.736	20.7078	23.6909	22.2349	23.7996	22.8138	22.6831	16.5286	23.2767	23.6885	17.5152	23.6588	16.9824	22.6421	22.3848	23.3255	23.0153	17.6283	22.9981	23.0503	23.5153	22.9554	24.1251	22.8325	23.2088	22.9747			3492800	1712600	13542000	4935800	14601600	7373000	6734400		10162000	13519000		13243500		6545800	5476600	10512000	8478200		8377800	8686500	11990000	8133400	18297200	7469200	9695000	8242700	3	0.31003	_INQVFHGSC(ad)ITEGNELTK_	VMYSRLPKDDVHAKESKINQVFHGSCITEGNELTKTLIKLCYDAFTENMAG	P78527;P78527-2	1904;1904	148
P55072	TERA_HUMAN	Transitional endoplasmic reticulum ATPase (TER ATPase) (EC 3.6.4.6) (15S Mg(2+)-ATPase p97 subunit) (Valosin-containing protein) (VCP)	VCP	D	47	SQPKMDELQLF	0.940077	201175100	6	1.48862e-21	204.13	176.86	5.25531	2.15543	0	6.50848	2.52786	0.000258564	1.25317	1.49457	0.0626531	-0.00979805	0.0111206	0.981047	3.08068	1.10163	0.0129687	-0.13361	0.14191	0.79482	3.09048	1.11134	0.0282226	-0.123812	0.142534	0.893747	-3.21429	1.15014	0.038785	16.8057	16.9382	22.1894	17.3925	23.7792	24.0728	23.1682	23.3268	24.1716	24.1286	25.6278	25.4316	17.4891	16.414	17.1285	17.2482	17.2859	17.4233	16.9363	16.595	22.3377	21.0336	21.3184	15.9127	16.2311	17.2334	16.8076	17.4731			4782600		14396400	17645000	9426000	10521000	18896000	18342000	51848000	45255800									5300600	2146600	2615100						3	0.055152	_MD(ad)ELQLFRGDTVLLK_	RPNRLIVDEAINEDNSVVSLSQPKMDELQLFRGDTVLLKGKKRREAVCIVL	A0A7P0TAW3;P55072;A0A7P0Z4C6;A0A7P0TAQ1;A0A7P0T8Q5;A0A7I2V2Y2;A0A7P0T8A3;C9JUP7;A0A7I2V540;A0A7I2V5G8;A0A7P0T971;A0A7P0T946;A0A7P0Z4D1;A0A7P0TBK7	47;47;47;47;47;47;2;2;45;47;2;2;49;54	260
Q96SB4	SRPK1_HUMAN	SRSF protein kinase 1 (EC 2.7.11.1) (SFRS protein kinase 1) (Serine/arginine-rich protein-specific kinase 1) (SR-protein-specific kinase 1)	SRPK1	E	124	ETALDEIRLLK	0.99002	192824850	11	4.44146e-13	163.8	143.89	-0.0621324	0.0639595	0.875666	0.30233	0.455077	0.385854	0.364463	0.913855	0.504723	-4.78982	1.67952	0.00307407	0.885695	1.18637	0.0833293	0.789245	1.26185	0.118719	5.67552	2.01076	0.00395135	5.57907	1.99657	0.0170526	-0.0964499	0.164294	0.852955	16.5937	17.7845	16.5255	17.0182	16.4006	16.9788	17.3029	16.9911	17.4859	17.2689	17.1262	17.2503	23.9321	23.6284	22.7131	22.6303	22.8378	16.5581	17.9313	16.4175	23.593	24.3521	24.5744	23.9274	24.0449	23.8494	24.1211	24.0455													16006150	12967800	6875800	6492500	7496800				12653000	21414000	24981700	15953500	17307600	15114700	18246300	17315000	3	-0.013497	_SAEHYTETALDE(ad)IRLLK_	DIQGKKFVAMKVVKSAEHYTETALDEIRLLKSVRNSDPNDPNREMVVQLLD	Q96SB4-4;Q96SB4;H3BLV9;Q96SB4-3;D6RBM8	108;124;140;295;140	589
P08670	VIME_HUMAN	Vimentin	VIM	E	457	GQVINETSQHH	0.983278	189273970	19	6.10159e-14	141.6	136.48	7.53048	6.29788	0	7.50383	5.47571	0	-0.0266523	0.0262095	0.974072	-0.175217	0.207102	0.709166	2.64658	0.968892	0.0205916	2.1776	0.765165	0.0704959	2.8218	1.02869	0.0353333	2.35282	0.826865	0.175835	-0.468978	0.0865	0.804706	17.1008	17.456	16.7467	15.9705	24.3923	24.0553	24.3919	24.5564	24.6892	24.8807	23.3877	24.3317	17.3885	17.0839	16.977	16.5403	17.6498	16.336	16.5995	16.7035	20.8084	21.031	21.2483	15.4883	16.9056	21.4375	16.6294	21.7276	140560	179800			22020300	17432470	22014000	24672620	27051700	30891200	10975240	21113480									1836300	2142700	2491000			2840000		3472600	3	0.4029	_TVETRDGQVINE(ad)TSQHHDDLE_	PLVDTHSKRTLLIKTVETRDGQVINETSQHHDDLE________________	P08670	457	671
P0CG47	UBB_HUMAN	Polyubiquitin-B [Cleaved into: Ubiquitin]	UBB	D	39	EGIPPDQQRLI	0.99991	187928600	20	1.57161e-07	125.97	112.55	7.72239	6.87594	0	7.82083	5.45154	0	0.0984354	0.0662113	0.907421	-0.32885	0.374282	0.533508	6.47078	5.07233	0	-0.509628	0.593203	0.352433	6.79963	5.38351	0	-0.180778	0.193689	0.8381	-6.98041	5.3315	0	15.9899	16.4547	15.9748	16.3126	23.2396	23.8926	24.4154	24.0741	24.0803	22.6641	24.7609	24.51	16.9844	16.2764	16.5081	17.6158	16.5937	15.9441	16.4172	17.1144	23.9865	22.727	22.6718	23.8825	16.5513	16.3896	15.5568	16.8486					9903900	15573600	22374500	17661000	17738100	6646300	28429400	23891000									16621100	6942600	6681600	15465500					3	-0.08876	_EGIPPD(ad)QQRLIFAGK_	TLEVEPSDTIENVKAKIQDKEGIPPDQQRLIFAGKQLEDGRTLSDYNIQKE	P62979;J3QS39;J3QTR3;F5H6Q2;P62987;F5GYU3;F5H2Z3;F5H265;B4DV12;F5H388;F5H747;F5GXK7;J3QKN0;P0CG47;Q96C32;P0CG48;M0R1V7;F5GZ39;M0R1M6;M0R2S1;J3QSA3	39;39;39;39;39;39;39;39;39;39;39;39;39;39;39;39;39;39;14;21;39	386
Q8TDB6	DTX3L_HUMAN	E3 ubiquitin-protein ligase DTX3L (EC 2.3.2.27) (B-lymphoma- and BAL-associated protein) (Protein deltex-3-like) (RING-type E3 ubiquitin transferase DTX3L) (Rhysin-2) (Rhysin2)	DTX3L	E	647	GIQTEEHPNPG	0.959281	187279980	22	0.00320113	70.889	70.889	6.55549	5.38192	0	7.413	5.64191	0	0.857515	3.62369	0.0490872	-0.240275	0.306945	0.604409	0.215393	0.269238	0.599626	0.0204849	0.0167102	0.977561	0.455668	0.77477	0.410452	0.26076	0.281289	0.760111	-0.194908	0.20004	0.780927	16.8738	16.8428	17.3646	18.61	23.9148	23.8937	23.9992	24.1055	24.8177	24.7003	24.7033	25.1219	17.393	16.7882	16.1819	17.0794	17.1408	16.6689	16.523	16.1488	17.4412	17.0071	16.5238	17.332	16.8247	16.1226	16.8636	17.7136				400100	15814850	15585040	16768270	18049950	29572390	27260090	27317590	36511700																	3	0.25429	_AGIQTEE(ad)HPNPGK_	DSLPGYESFGTIVITYSMKAGIQTEEHPNPGKRYPGIQRTAYLPDNKEGRK	Q8TDB6	647	866
P18621	RL17_HUMAN	60S ribosomal protein L17 (60S ribosomal protein L23) (Large ribosomal subunit protein uL22) (PD-1)	RPL17	E	161	IVPKPEEEVAQ	0.983305	187279560	21	5.05244e-15	177.81	146.17	-0.111845	0.112196	0.781159	-0.150735	0.153655	0.638742	-0.0388901	0.0323838	0.963259	8.23181	6.5075	0	4.43663	1.63698	0.00183087	7.15877	3.84847	0	-3.79518	1.37501	0.0147509	-1.07303	0.588822	0.380871	2.72214	0.815996	0.109597	17.257	16.8481	16.146	16.8487	17.0152	15.823	17.0662	16.748	16.6468	17.3653	15.9169	16.5679	16.4044	16.7133	16.4153	15.7609	23.9142	24.3451	24.8022	25.1596	16.7861	23.6113	21.9026	20.7405	24.6733	21.0907	24.3042	23.8607																	15808800	21311800	29254600	37479500		12814630	3920360	1751900	26755760	2233240	20715960	15233010	3	0.020779	_EQIVPKPE(ad)EEVAQK_;_EQIVPKPE(ad)EEVAQKK_	INPYMSSPCHIEMILTEKEQIVPKPEEEVAQKKKISQKKLKKQKLMARE__	P18621;A0A087WXM6;J3QQT2;J3QLC8;J3KRX5;P18621-3;A0A0A6YYL6;P18621-2;A0A0A0MRF8	161;161;161;151;161;161;161;123;123	704
Q13813	SPTN1_HUMAN	Spectrin alpha chain, non-erythrocytic 1 (Alpha-II spectrin) (Fodrin alpha chain) (Spectrin, non-erythroid alpha subunit)	SPTAN1	E	222	QEQHPEEELIK	0.925819	185045800	20	1.40675e-09	141.13	102.13	6.11679	6.2656	0	8.63482	7.97526	0	2.51803	4.60968	0.00311111	0.120245	0.171649	0.776912	0.198339	0.233511	0.618634	0.0206518	0.0283708	0.974964	0.078095	0.0833766	0.864067	-0.0995927	0.156726	0.915371	-0.177688	0.221635	0.781261	16.5938	17.0523	16.5471	16.1442	22.5904	23.3004	22.4119	22.5019	25.0125	25.1968	25.343	25.3245	16.627	16.1907	16.8003	17.1312	16.7809	16.3127	16.9203	17.2163	17.4154	16.3123	16.4944	17.3204	16.3305	16.5784	16.9649	16.958					6315400	10330100	5580100	5939600	33845700	38457500	42560800	42016600																	3	0.047989	_LIQEQHPE(ad)EELIK_	DMAAHEERVNEVNQFAAKLIQEQHPEEELIKTKQDEVNAAWQRLKGLALQR	Q13813;Q13813-2;A0A0D9SGF6;Q13813-3;A0A0D9SF54	222;222;222;222;222	455
Q460N5	PAR14_HUMAN	Protein mono-ADP-ribosyltransferase PARP14 (EC 2.4.2.-) (ADP-ribosyltransferase diphtheria toxin-like 8) (ARTD8) (B aggressive lymphoma protein 2) (Poly [ADP-ribose] polymerase 14) (PARP-14)	PARP14	D	1284	QQRKNDYIITG	0.999194	180134950	7	0.000174835	101.92	83.689	5.08764	2.22843	0	5.36903	1.7394	0.00121579	0.28139	0.0865919	0.828834	-0.260455	0.322217	0.589965	0.615076	0.745303	0.223781	0.338272	0.398362	0.526266	0.87553	1.84161	0.0922903	0.598727	1.59095	0.333595	-0.276803	0.413031	0.670538	16.6911	20.357	21.1133	16.5237	24.0587	23.5411	24.1787	23.2572	20.5773	25.1066	25.0151	25.4623	16.181	16.0685	17.1705	17.3358	16.3883	16.1931	16.6712	16.4614	16.6954	17.5425	17.7894	17.1887	16.9579	17.3247	16.5537	17.2725		1342950	2268500		17474000	12206000	18989000	10026000	1564500	36127000	33907000	46230000																	3	-0.038686	_ND(ad)YIITGGGFLRCK_	SKAILECAGQNVERECSQQAQQRKNDYIITGGGFLRCKNIIHVIGGNDVKS	Q460N5-1;Q460N5;Q460N5-3;H7C5R8;Q460N5-4;Q460N5-5	1203;1284;1001;1125;1284;280	404
P09429	HMGB1_HUMAN	High mobility group protein B1 (High mobility group protein 1) (HMG-1)	HMGB1	K	141	TAADDKQPYEK	0.906216	178231200	31	1.29851e-24	213.49	205.31	-1.87629	0.383323	0.187627	-2.16152	0.702624	0.0395044	-0.285227	0.0388193	0.909396	1.85529	0.336255	0.289688	2.99593	0.903393	0.0215782	2.22769	0.613567	0.107149	1.14064	0.281871	0.4527	0.372399	0.0778101	0.869843	-0.768239	0.779707	0.315912	20.6172	21.4705	22.3812	22.143	15.9767	23.6706	23.1438	16.3156	21.9756	21.9941	16.8103	17.1858	15.4825	23.0989	21.5404	21.1622	23.7295	24.4721	23.27	17.2335	22.7003	23.3589	23.4969	23.7116	21.4898	22.2094	23.0644	23.4311	1608400	2905800	5462800	4631400		13352300	9268100		4123900	4177300				8983800	3050000	2346700	13909000	23272500	10115000		6815300	10757700	11837700	13737300	2945000	4849500	8771300	11310400	3	0.07743	_KLGEM(ox)WNNTAADDK(ad)QPYEK_;_KLGEMWNNTAADDK(ad)QPYEK_	EHPGLSIGDVAKKLGEMWNNTAADDKQPYEKKAAKLKEKYEKDIAAYRAKG	P09429;Q5T7C4	141;141	1071
P0CG47	UBB_HUMAN	Polyubiquitin-B [Cleaved into: Ubiquitin]	UBB	R	54	QLEDGRTLSDY	0.99948	176960480	8	4.69288e-21	216.34	204.21	0.0451822	0.0389307	0.917	-0.0115426	0.00928024	0.968113	-0.0567248	0.0401284	0.953491	1.63769	0.532319	0.16054	3.03715	0.695705	0.0475919	2.47557	0.698328	0.0753135	1.39946	0.221311	0.508394	0.83788	0.143848	0.752659	-0.561577	0.0742546	0.816457	16.9867	16.5634	16.3125	15.9454	16.4846	17.1526	16.7808	15.5707	15.8108	16.7475	17.3011	15.9025	19.7887	19.6537	19.556	18.8544	23.0396	17.0307	22.934	21.3993	25.4174	16.742	21.9731	25.8688	23.0475	24.674	16.9418	23.0918													905720	824780	770820	473960	8621900		8013700	2765900	44812900		4116900	61276800	8669500	26768000		8939600	3	-0.17766	_QLEDGR(ad)TLSDYNIQK_	KIQDKEGIPPDQQRLIFAGKQLEDGRTLSDYNIQKESTLHLVLRLRGGMQI	P62979;J3QS39;J3QTR3;F5H6Q2;P62987;F5GYU3;F5H2Z3;F5H265;B4DV12;F5H388;F5H747;F5GXK7;J3QKN0;P0CG47;Q96C32;P0CG48;M0R1V7;M0R1M6;M0R2S1	54;54;54;54;54;54;54;54;54;54;54;54;54;54;54;54;54;29;36	1371
Q9Y277	VDAC3_HUMAN	Voltage-dependent anion-selective channel protein 3 (VDAC-3) (hVDAC3) (Outer mitochondrial membrane protein porin 3)	VDAC3	C	229	KYMLDCRTSLS	0.990843	176654000	39	1.77295e-08	136.53	123.11	0.953282	1.59416	0.0398629	1.13408	3.55798	0.00566767	0.180795	0.252741	0.765959	-3.27825	1.14832	0.0136494	0.603732	0.499558	0.299496	0.313288	0.228772	0.623035	3.88198	1.41713	0.0118951	3.59154	1.30175	0.0418966	-0.290444	0.254999	0.710935	22.5956	22.2192	22.8818	22.3784	22.7726	23.2345	24.0337	23.8473	23.5916	23.6611	23.5866	23.772	20.8684	20.5077	21.5852	22.5159	22.3784	16.7902	16.5907	16.605	22.4812	22.3814	21.0323	21.9972	20.8266	21.547	22.3377	22.0191	6338000	4882600	7728700	5452000	7165200	9869000	17173800	15092600	12641200	13264900	12596800	14324600	1914370	1490850	3146200	5997380	5452200				5854770	5463610	2144700	4186200	1859620	3064030	5300470	4250200	3	-0.13401	_YM(ox)LDC(ad)RTSLSAK_;_YMLDC(ad)RTSLSAK_	TSINLAWTAGSNNTRFGIAAKYMLDCRTSLSAKVNNASLIGLGYTQTLRPG	Q9Y277;Q9Y277-2	229;230	219
Q7L2J0	MEPCE_HUMAN	7SK snRNA methylphosphate capping enzyme (MePCE) (EC 2.1.1.-) (Bicoid-interacting protein 3 homolog) (Bin3 homolog)	MEPCE	K	407	PAAGFKKQQRK	0.999868	176625000	1	2.03542e-06	105.96	101.16																																																																				64196000		79789000	32640000													5	-0.094478	_GRGSWGGRHHHHHPLPAAGFK(ad)K_	GSKEKGRGSWGGRHHHHHPLPAAGFKKQQRKFQYGNYCKYYGYRNPSCEDG	Q7L2J0	407	1153
Q969Z3	MARC2_HUMAN	Mitochondrial amidoxime reducing component 2 (mARC2) (EC 1.7.-.-) (Molybdenum cofactor sulfurase C-terminal domain-containing protein 2) (MOSC domain-containing protein 2) (Moco sulfurase C-terminal domain-containing protein 2)	MTARC2	C	299	KSYRLCDPSER	0.993508	174292790	26	6.36613e-11	155.08	142.95	4.66069	3.3673	0	4.48333	3.17646	0.000276923	-0.177367	0.207505	0.781215	-1.56453	0.556521	0.155994	0.0711827	0.160006	0.803832	-0.02455	0.0605163	0.962079	1.63572	0.585939	0.188579	1.53998	0.546099	0.332906	-0.0957327	0.229462	0.845882	16.7826	19.5487	17.0737	17.1979	22.4807	21.7976	22.7076	22.2597	22.4571	21.6129	21.7155	22.7506	22.8914	23.0341	23.057	23.3839	23.4032	17.6573	22.5383	22.5094	23.059	22.9582	23.563	23.0709	22.8908	22.9092	23.2882	23.18		766890			5852900	3645200	6849800	5021500	5758000	3207300	3443600	7056800	7780300	8589500	8726800	10945700	11093700		6091300	5970600	8738800	8149300	12392700	8811200	7777000	7876900	10243600	9503400	3	-0.21877	_SYRLC(ad)DPSERELYK_	LTTVDPDTGVIDRKQPLDTLKSYRLCDPSERELYKLSPLFGIYYSVEKIGS	Q969Z3	299	189
P07737	PROF1_HUMAN	Profilin-1 (Epididymis tissue protein Li 184a) (Profilin I)	PFN1	E	117	LLMGKEGVHGG	1	172471282	32	1.01328e-14	185.77	151.5	5.62507	2.78486	0	6.06984	3.2648	0	0.444769	0.363814	0.574046	0.123002	0.213943	0.765166	-0.0578427	0.0933938	0.849961	0.423462	0.567445	0.409549	-0.180845	0.274289	0.697703	0.30046	0.336909	0.742962	0.481305	0.600158	0.495277	17.5748	17.5811	17.2687	21.0676	24.4718	22.4481	24.5225	24.5501	24.2815	24.726	24.52	24.2442	16.6792	17.0368	16.5873	16.4776	17.2613	16.4953	16.4867	17.0297	16.8478	16.8875	16.7416	16.0726	17.6917	17.4248	16.1901	17.1683	195232	196080	157910	2197750	23266500	5722160	24099720	24565680	20391350	27749700	24057500	19871700																	3	0.89752	_E(ad)GVHGGLINK_;_E(ad)GVHGGLINKK_	STGGAPTFNVTVTKTDKTLVLLMGKEGVHGGLINKKCYEMASHLRRSQY__	P07737;K7EJ44	117;81	666
P68104	EF1A1_HUMAN	Elongation factor 1-alpha 1 (EF-1-alpha-1) (Elongation factor Tu) (EF-Tu) (Eukaryotic elongation factor 1 A-1) (eEF1A-1) (Leukocyte receptor cluster member 7)	EEF1A1	H	26	STTTGHLIYKC	0.999999	171039861	54	1.07851e-10	152.54	121.06	1.92541	2.62642	0.000528643	1.84774	2.35696	0.00250645	-0.077662	0.182047	0.882818	-0.1365	0.131402	0.77738	0.339588	0.925524	0.373265	-0.0984073	0.150554	0.82328	0.476088	0.535167	0.452838	0.0380926	0.0294608	0.97817	-0.437995	0.768756	0.484101	22.1215	20.9361	21.7908	20.4597	23.2293	23.2729	23.2295	23.278	22.7963	23.0554	23.2663	23.5811	21.8937	22.2056	22.3238	22.255	21.6849	22.1182	23.0485	21.2806	22.1734	22.3598	22.9203	22.583	21.5334	21.9436	22.6409	22.1666	4562680	2006340	3628210	1442100	9834000	10135500	9835200	10171300	7284030	8716710	10089400	12549600	3896360	4836860	5249800	5005220	3371290	4552270	8675640	2547420	4730040	5382460	7937870	6282691	3035220	4033590	6540260	4707800	3	-0.1598	_STTTGH(ad)LIYK_	MGKEKTHINIVVIGHVDSGKSTTTGHLIYKCGGIDKRTIEKFEKEAAEMGK	A0A7I2V659;A0A087WVQ9;P68104;Q5VTE0;A0A087WV01;A0A7I2V5N4;A0A7I2V3H3;A6PW80;Q5JR01;A0A6Q8PFK6;Q05639;A0A2U3TZH3;A0A2R8Y660;A0A2R8Y488;A0A2R8YDN5	26;26;26;26;26;26;26;26;26;26;26;26;26;26;26	911
P62805	H4_HUMAN	Histone H4	H4C1	E	53	SGLIYEETRGV	0.975304	170212900	8	3.71825e-07	126.71	105.03	0.110555	0.11613	0.780656	1.68623	2.61262	0.00249639	1.57568	3.20571	0.00825	-5.23	4.15	0.001	0.793072	0.841843	0.149498	-0.542333	0.171691	0.607816	6.02308	4.38966	0.00194839	4.68767	2.00018	0.0194	-1.3354	0.492877	0.321388	22.5344	22.1481	22.9383	21.5272	22.1632	22.0401	22.5149	22.872	23.7113	23.713	24.295	24.1736	22.5315	21.0033	21.7377	21.6802	15.8251	15.7866	17.6439	16.7772	22.0606	23.5434	22.4934	22.0276	17.7091	22.2916	22.9459	21.8368	6074800	4647700	8037400	3022200	4696700	4312400	5993200	7676400	13734500	13750500	20583000	18923100	6062600	2101900	3497100	3360500					4374300	12225200	5904700	4275400		5133800	8079700	3745800	3	-0.46457	_RISGLIYE(ad)ETRGVLK_	QGITKPAIRRLARRGGVKRISGLIYEETRGVLKVFLENVIRDAVTYTEHAK	P62805	53	773
P05783	K1C18_HUMAN	Keratin, type I cytoskeletal 18 (Cell proliferation-inducing gene 46 protein) (Cytokeratin-18) (CK-18) (Keratin-18) (K18)	KRT18	S	127	QVRDWSHYFKI	0.999321	168558160	13	1.41265e-09	141.13	133.62	2.23336	2.35761	0.000542268	4.09304	3.92363	0	1.85968	3.29557	0.00630526	-0.378547	0.480836	0.471176	-0.52642	0.67541	0.278969	-0.607508	0.79805	0.250616	-0.147873	0.176288	0.763199	-0.228961	0.290751	0.777269	-0.0810878	0.0841644	0.897968	21.0814	20.1299	21.9048	20.0144	22.4749	23.6145	22.8807	23.0939	24.5957	24.7096	24.989	25.2083	17.6118	16.3975	17.0532	17.5843	16.6853	17.3225	16.2802	16.8446	15.9866	16.6065	17.1603	16.7878	16.2278	16.2689	17.2862	16.434	2218860	1147400	3926500	1059100	5829200	12843200	7723000	8952600	25354600	27437000	33300700	38766000																	3	0.067868	_KGPQVRDWS(ad)HYFK_	ETENRRLESKIREHLEKKGPQVRDWSHYFKIIEDLRAQIFANTVDNARIVL	P05783;F8VZY9	127;127	1564
Q460N5	PAR14_HUMAN	Protein mono-ADP-ribosyltransferase PARP14 (EC 2.4.2.-) (ADP-ribosyltransferase diphtheria toxin-like 8) (ARTD8) (B aggressive lymphoma protein 2) (Poly [ADP-ribose] polymerase 14) (PARP-14)	PARP14	E	607	EVENKEVLHGK	0.996875	168363862	74	4.40696e-28	226.04	194.72	6.65001	5.53746	0	6.94791	6.1805	0	0.297895	0.522045	0.616569	-3.93848	4.86413	0.000947368	2.32859	6.98054	0.00066506	-2.71782	1.75757	0.00786014	6.26707	6.01094	0	1.22066	0.660004	0.317053	-5.04642	3.02376	0.00198667	17.387	16.9548	17.1105	15.9606	23.6525	22.7918	23.9408	23.6279	23.9945	23.8269	23.8191	23.564	21.1022	21.13	21.2643	21.2506	18.1327	16.8915	17.1558	16.8131	23.5776	23.3121	23.5955	23.5761	19.6801	16.1625	18.3139	19.7192				63772	13185850	7261240	16102990	12963060	16713070	14880750	14800150	12401800	2251060	2294890	2518730	2494930	287400				12518900	10414800	12675400	12506060	840030		325870	863110	4	-0.30452	_RIEVENKE(ad)VLHGK_	SEALLEAEKQMLSALNYKRIEVENKEVLHGKKWKGLTHNLLKKQNSSPNTV	Q460N5-1;Q460N5;Q460N5-3;H7C5R8;Q460N5-4	526;607;324;448;607	818
P06748	NPM_HUMAN	Nucleophosmin (NPM) (Nucleolar phosphoprotein B23) (Nucleolar protein NO38) (Numatrin)	NPM1	S	195	APVKKSIRDTP	0.999967	165626595	55	0.000133674	93.649	67.531	0.548548	0.510617	0.302994	0.375437	0.331232	0.382953	-0.17311	0.09772	0.845012	-3.92873	6.63012	0	-2.05877	6.7151	0.000587234	-1.8451	3.76337	0.00323729	1.86996	4.79745	0.00417714	2.08363	3.7173	0.0162	0.213669	0.430351	0.708212	20.4561	19.8273	20.5807	20.3878	21.1986	21.3792	21.3929	19.4755	21.5671	21.3726	19.9451	19.8689	24.3954	24.2848	24.5759	24.4439	20.3935	20.7108	20.7373	20.1436	22.2426	22.4514	22.439	22.3319	22.8389	22.0719	22.3869	23.022	1438500	930270	1568200	1372000	2406670	2727510	2753620	728960	3107070	2715210	1009400	957480	22067400	20438400	25008700	22821880	1377350	1716180	1748000	1158320	4962380	5735310	5686120	5279250	7502150	4408717	5484270	8517278	3	-0.10064	_APVKKS(ad)IRDTPAK_;_KS(ad)IRDTPAK_;_S(ad)IRDTPAK_	EDDDEDDDDDDFDDEEAEEKAPVKKSIRDTPAKNAQKSNQNGKDSKPSSTP	P06748;A0A7I2V5S2;P06748-3;A0A7I2YQC0;E5RI98	195;195;195;195;131	1484
P63167	DYL1_HUMAN	Dynein light chain 1, cytoplasmic (8 kDa dynein light chain) (DLC8) (Dynein light chain LC8-type 1) (Protein inhibitor of neuronal nitric oxide synthase) (PIN)	DYNLL1	C	2	____MCDRKAV	0.999744	162285890	47	4.49969e-10	140.14	102.44	4.28143	3.001	0	4.20552	2.97465	0.000255738	-0.0759044	0.060227	0.930157	4.5694	2.01921	0.00161224	4.55326	2.01918	0.00128125	3.92842	1.73602	0.00489063	-0.0161376	0.0374294	0.964918	-0.64097	1.70056	0.303073	-0.624833	1.91567	0.239437	16.3678	18.5825	16.8935	19.0242	22.3152	21.2799	22.7169	21.6817	21.0567	22.2548	21.9122	22.4663	16.6808	21.5519	16.976	20.3182	23.4342	23.7627	23.4706	23.137	23.4022	23.4644	23.6224	23.251	22.9086	22.8497	23.116	22.3662		392540		533150	5218400	2546160	6893940	3363800	2181250	5004430	3946690	5794730		3074560	128910	1307300	11334600	14232170	11624030	9224010	11085350	11574100	12913400	9982600	7873640	7558870	9090860	5406400	3	0.42495	_(ac)C(ad)DRKAVIK_	________________________MCDRKAVIKNADMSEEMQQDSVECATQ	P63167;F8VXI7;F8VXL2;F8VRV5	2;2;2;2	146
P08865	RSSA_HUMAN	40S ribosomal protein SA (37 kDa laminin receptor precursor) (37LRP) (37/67 kDa laminin receptor) (LRP/LR) (67 kDa laminin receptor) (67LR) (Colon carcinoma laminin-binding protein) (Laminin receptor 1) (LamR) (Laminin-binding protein precursor p40) (LBP/p40) (Multidrug resistance-associated protein MGr1-Ag) (NEM/1CHD4) (Small ribosomal subunit protein uS2)	RPSA	E	35	LDFQMEQYIYK	0.999153	160805800	9	8.76436e-13	145.02	132.81	0.24677	0.20841	0.607136	0.217732	0.245256	0.523181	-0.029038	0.0205057	0.975784	0.054168	0.0460088	0.90626	7.14632	5.61893	0	8.03494	6.36596	0	7.09215	5.83558	0	7.98077	6.69942	0	0.888625	1.56121	0.153478	15.9338	16.8472	16.8548	17.0048	17.8538	17.295	16.2591	16.2199	16.3936	16.577	17.5955	16.9454	17.4855	16.1052	16.4292	16.2342	16.8763	17.1631	15.9383	16.4931	22.9559	24.1024	23.6937	24.0874	24.2706	24.6081	24.9879	24.5273																					8136100	18011100	13568300	17824900	20238800	25572000	33274000	24180600	3	0.63959	_FLAAGTHLGGTNLDFQME(ad)QYIYK_	MKEEDVLKFLAAGTHLGGTNLDFQMEQYIYKRKSDGIYIINLKRTWEKLLL	C9J9K3;A0A8V8TMX1;P08865;A0A8V8TLA4;F8WD59;A0A0C4DG17;A0A8V8TMZ8	35;35;35;35;35;35;35	536
P17096	HMGA1_HUMAN	High mobility group protein HMG-I/HMG-Y (HMG-I(Y)) (High mobility group AT-hook protein 1) (High mobility group protein A1) (High mobility group protein R)	HMGA1	S	8	ESSSKSSQPLA	0.994734	159440792	49	4.03416e-13	163.8	156.39	-0.263378	0.229364	0.592998	-0.391715	0.380988	0.355997	-0.128337	0.101474	0.859279	-0.0972552	0.156217	0.802299	0.737422	1.69249	0.0814555	0.810945	1.36427	0.108853	0.834678	4.8475	0.0345706	0.9082	2.18637	0.171579	0.0735226	0.125671	0.888412	17.7346	17.5253	16.3384	16.9149	16.7181	16.0059	17.599	17.1367	16.5906	17.6509	16.5336	16.1713	22.6752	22.9221	23.356	22.2436	22.7548	22.5537	22.6972	22.8022	23.5198	23.6369	23.4583	23.5316	23.221	23.32	23.7335	24.1663													6697460	7947730	10736330	4965900	7077402	6156770	6800310	7313790	12027550	13043950	11524930	12126240	9777300	10471450	13947210	18826470	3	0.20072	_(ac)SESSSKS(ad)SQPLASK_;_(ac)SESSSKS(ad)SQPLASKQEK_;_S(ad)SQPLASKQEK_	__________________MSESSSKSSQPLASKQEKDGTEKRGRGRPRKQP	P17096-2;P17096;A0A669KAX1;P17096-3;A0A1W2PRV2	8;8;8;8;8	1592
Q8TDB6	DTX3L_HUMAN	E3 ubiquitin-protein ligase DTX3L (EC 2.3.2.27) (B-lymphoma- and BAL-associated protein) (Protein deltex-3-like) (RING-type E3 ubiquitin transferase DTX3L) (Rhysin-2) (Rhysin2)	DTX3L	E	549	GSVSSEASELD	0.999709	158380640	49	2.16103e-20	207.95	195.61	7.32379	5.57886	0	7.4575	5.49314	0	0.133708	0.115049	0.846664	0.117293	0.128326	0.791661	4.33056	4.73577	0	-0.468843	0.394421	0.454207	4.21327	4.52363	0.00147317	-0.586136	0.500323	0.541671	-4.79941	3.93205	0	16.9533	17.3775	15.9918	16.2352	24.5662	23.5961	24.3309	23.3598	24.0951	23.3814	24.9404	23.9708	16.9805	16.5043	17.6023	17.139	17.1222	17.7674	16.5181	17.2874	21.5566	21.571	21.8306	20.5901	15.1973	17.2634	16.9078	16.9822					24840040	12680820	21101610	10764350	17920660	10927210	32196920	16441000									3084510	3115520	3729500	1578500					3	0.48151	_AASPPLKGSVSSE(ad)ASELDKK_;_GSVSSE(ad)ASELDKK_	HETPMDIDSDDSKAASPPLKGSVSSEASELDKKEKGICVICMDTISNKKVL	Q8TDB6	549	863
Q9H0J9	PAR12_HUMAN	Protein mono-ADP-ribosyltransferase PARP12 (EC 2.4.2.-) (ADP-ribosyltransferase diphtheria toxin-like 12) (ARTD12) (Poly [ADP-ribose] polymerase 12) (PARP-12) (Zinc finger CCCH domain-containing protein 1)	PARP12	E	208	NSENLEKLEKL	1	158157830	43	6.68063e-12	164.11	153.73	5.01211	5.53164	0	5.14635	5.23034	0	0.134237	0.14825	0.839994	2.92328	3.25116	0.00145316	3.51264	4.29863	0.000681481	2.88228	3.55455	0.00117447	0.589352	0.947334	0.296663	-0.0410047	0.0396183	0.970346	-0.630357	1.47325	0.270054	17.3645	17.5318	16.571	17.3179	22.0528	22.1404	22.8102	21.8302	21.7378	22.0628	22.9591	22.6108	19.3045	20.0946	19.6564	20.8089	23.3817	22.7172	22.1217	23.3371	23.1592	23.6447	23.4961	23.6151	22.7486	23.3108	22.9801	22.354					4350700	4622960	7354330	3728700	3497290	4380990	8154250	6405120	647500	1119670	826340	1837030	10929470	6895180	4563400	10596330	9367480	13114790	11830950	12848100	7047260	10405400	8273720	5360870	3	0.057906	_RSHDFSNSENLE(ad)K_;_RSHDFSNSENLE(ad)KLEK_	YFLQGECKFGTSCKRSHDFSNSENLEKLEKLGMSSDLVSRLPTIYRNAHDI	Q9H0J9;G5E9U9	208;208	897
O60814	H2B1K_HUMAN	Histone H2B type 1-K (H2B K) (HIRA-interacting protein 1)	H2BC12	T	20	SKKAVTKAQKK	0.999979	157668413	81	1.07894e-15	169.04	159.78	-0.0931621	0.194726	0.769985	-0.242372	0.230478	0.51217	-0.14921	0.1394	0.83082	-0.781325	1.21489	0.126424	-0.176105	0.200586	0.656865	-0.481408	0.394111	0.449041	0.60522	1.50849	0.224224	0.299917	0.267625	0.757201	-0.305303	0.269365	0.697652	16.6437	17.3884	16.8885	16.8231	16.9251	17.0757	16.6129	16.7574	17.3062	16.5281	15.649	17.2909	22.673	23.9678	23.322	23.9502	22.6034	22.4989	23.1231	22.5623	23.4854	22.8909	23.2128	23.6195	23.0655	23.0637	23.9994	21.8587													6687466	16407390	10486271	16207573	6372510	5927143	9135960	6193239	11743636	7777570	9721940	12888040	8778390	8767596	16770769	3802920	3	0.45393	_AVT(ad)KAQKKDGK_;_AVT(ad)KAQKKDGKK_;_KAVT(ad)KAQKK_;_KAVT(ad)KAQKKDGKK_;_KGSKKAVT(ad)K_;_SAPAPKKGSKKAVT(ad)K_	______MPEPAKSAPAPKKGSKKAVTKAQKKDGKKRKRSRKESYSVYVYKV	O60814;P57053;P58876;P62807;Q16778;Q8N257;Q93079;Q99877;U3KQK0;Q99880	20;20;20;20;20;20;20;20;20;20	1785
P58876	H2B1D_HUMAN	Histone H2B type 1-D (H2B-clustered histone 5) (HIRA-interacting protein 2) (Histone H2B.1 B) (Histone H2B.b) (H2B/b)	H2BC5	S	7	PEPTKSAPAPK	1	156995668	66	1.40153e-21	222.3	197.46	-0.00196791	0.00156038	0.993641	-0.0122452	0.0151001	0.960974	-0.0102773	0.00783869	0.987948	0.487707	1.17106	0.268842	1.62588	3.24136	0.00209091	2.05547	4.25916	0.00106154	1.13818	1.90705	0.0453757	1.56777	2.76739	0.0349304	0.429593	0.660948	0.503703	17.4155	16.7055	16.7581	17.1795	18.1199	16.3868	16.6416	16.9024	17.5903	17.0091	16.8287	16.5815	21.9471	21.8665	21.8168	22.0267	21.8661	22.7405	22.7539	22.2474	22.9282	23.4516	24.0791	23.7017	24.042	23.3936	24.2867	24.1567													4043370	3823610	3694060	4272550	3822668	7007710	7072960	4978810	7981170	11471710	17723050	13643760	17272600	11019730	20465130	18702780	4	-0.065075	_PEPTKS(ad)APAPK_;_PEPTKS(ad)APAPKK_;_PEPTKS(ad)APAPKKGSK_;_PEPTKS(ad)APAPKKGSKK_	___________________MPEPTKSAPAPKKGSKKAVTKAQKKDGKKRKR	P58876	7	1625
P05783	K1C18_HUMAN	Keratin, type I cytoskeletal 18 (Cell proliferation-inducing gene 46 protein) (Cytokeratin-18) (CK-18) (Keratin-18) (K18)	KRT18	R	412	KTTTRRIVDGK	0.990362	156291160	25	1.03206e-17	180.64	174.68	7.23896	5.35027	0	8.5266	6.08497	0	1.28764	1.24754	0.0854235	-0.106813	0.104069	0.819268	-0.14643	0.183023	0.694103	-0.140752	0.119469	0.800905	-0.0396171	0.0442852	0.925334	-0.0339394	0.0264832	0.976172	0.0056777	0.0049439	0.987491	16.6287	16.0653	15.7478	15.7381	22.5806	22.6177	23.6539	24.2835	24.12	24.6252	23.9887	25.5524	16.8132	16.5335	17.6353	17.5154	17.2455	16.2718	17.5123	17.0405	16.5103	17.056	17.0926	17.2528	17.2885	17.7889	16.2074	16.6496					6272650	6435900	13198460	20420550	18232830	25877470	16646600	49206700																	3	0.44728	_TTTRR(ad)IVDGK_;_TTTRR(ad)IVDGKVVSETNDTK_	GEDFNLGDALDSSNSMQTIQKTTTRRIVDGKVVSETNDTKVLRH_______	P05783	412	1309
P00352	AL1A1_HUMAN	Aldehyde dehydrogenase 1A1 (EC 1.2.1.19) (EC 1.2.1.28) (EC 1.2.1.3) (EC 1.2.1.36) (3-deoxyglucosone dehydrogenase) (ALDH-E1) (ALHDII) (Aldehyde dehydrogenase family 1 member A1) (Aldehyde dehydrogenase, cytosolic) (Retinal dehydrogenase 1) (RALDH 1) (RalDH1)	ALDH1A1	E	249	FTGSTEVGKLI	0.999821	155780030	9	3.3883e-49	289.75	260.17	1.37832	2.78208	0.00278571	1.08561	0.937548	0.0529438	-0.292706	0.178265	0.736875	0.342033	0.295427	0.555691	0.347213	0.31832	0.49357	0.058073	0.0449746	0.923572	0.00518036	0.00629405	0.992012	-0.28396	0.508388	0.722293	-0.28914	0.660239	0.614004	22.4521	22.5134	22.6678	22.5518	24.4869	24.1958	23.4137	23.602	24.6484	24.5151	23.2004	22.1637	16.8457	17.5668	15.4993	16.8307	17.5485	16.7115	17.2349	16.6158	16.6887	16.9349	17.0282	17.4796	17.1256	16.6776	16.5411	16.6305	5737800	5986900	6663490	6148500	23511400	19215940	11174700	12732100	26296700	23975600	9638600	4698300																	3	-0.31516	_VAFTGSTE(ad)VGKLIK_	GYGPTAGAAISSHMDIDKVAFTGSTEVGKLIKEAAGKSNLKRVTLELGGKS	P00352	249	631
Q04828	AK1C1_HUMAN	Aldo-keto reductase family 1 member C1 (EC 1.1.1.-) (EC 1.1.1.112) (EC 1.1.1.209) (EC 1.1.1.210) (EC 1.1.1.357) (EC 1.1.1.51) (EC 1.1.1.53) (EC 1.1.1.62) (EC 1.3.1.20) (20-alpha-hydroxysteroid dehydrogenase) (20-alpha-HSD) (EC 1.1.1.149) (Chlordecone reductase homolog HAKRC) (Dihydrodiol dehydrogenase 1) (DD1) (High-affinity hepatic bile acid-binding protein) (HBAB)	AKR1C1	E	28	TYAPAEVPKSK	1	153790040	13	5.58143e-21	190.23	167.02	4.06282	1.07392	0.004827	6.85974	4.31046	0	2.79693	0.736573	0.0919644	-0.312963	0.313245	0.559235	-0.239895	0.240988	0.592823	-0.0922298	0.079805	0.870544	0.0730677	0.0488436	0.883761	0.220733	0.158898	0.8352	0.147665	0.104669	0.844335	16.6827	19.6975	17.5185	17.3846	23.4822	16.3612	24.3725	23.3186	24.4903	24.7643	24.4382	25.0294	17.0147	16.4032	16.902	17.2736	16.4508	17.4439	16.8229	15.6241	15.7969	17.3216	16.3362	17.1792	15.7346	17.4743	17.0685	16.9471		850240			11718000		21719000	10461600	23567700	28496000	22732100	34245400																	3	0.63436	_LNDGHFMPVLGFGTYAPAE(ad)VPK_;_LNDGHFM(ox)PVLGFGTYAPAE(ad)VPK_	SKYQCVKLNDGHFMPVLGFGTYAPAEVPKSKALEATKLAIEAGFRHIDSAH	P52895;B4DK69;S4R3P0;P52895-2;Q04828	28;28;28;28;28	743
P46087	NOP2_HUMAN	Probable 28S rRNA (cytosine(4447)-C(5))-methyltransferase (EC 2.1.1.-) (Nucleolar protein 1) (Nucleolar protein 2 homolog) (Proliferating-cell nucleolar antigen p120) (Proliferation-associated nucleolar protein p120)	NOP2	C	463	LLDAPCSGTGV	0.884489	151229900	12	2.16069e-11	159.98	154.39	-1.83855	0.318257	0.246158	4.49233	1.3689	0.00269163	6.33088	1.9436	0.00175	-1.37639	0.505631	0.197936	-0.824573	0.26984	0.397755	-1.23109	0.440457	0.24194	0.551817	0.735446	0.356629	0.145305	0.170757	0.860138	-0.406513	0.493698	0.566323	17.6359	16.9198	24	22.1926	16.0941	23.504	16.6378	17.1583	24.7682	24.8704	25.2655	23.8136	21.714	17.2126	16.5409	16.7633	16.6051	16.9055	17.1311	16.0836	18.0729	16.8639	17.1603	16.8354	16.7654	17.3204	16.1931	17.0276			16777600	4793300		11896000			28575000	30671000	40333000	14744000	3440000																3	0.30531	_VVGGFDRVLLDAPC(ad)SGTGVISKDPAVK_	IISHYDGRQFPKVVGGFDRVLLDAPCSGTGVISKDPAVKTNKDEKDILRCA	P46087-2;P46087;P46087-4;P46087-3	459;463;496;459	132
O95677	EYA4_HUMAN	Eyes absent homolog 4 (EC 3.1.3.48)	EYA4	C	344	LDERTCRSSGS	0.995076	151117300	27	2.613e-20	203.61	193.24	-0.652828	2.37248	0.0729352	-0.35381	0.262633	0.42474	0.299018	0.216534	0.712212	1.67657	2.70181	0.00670323	1.82362	2.83519	0.00180662	1.27374	2.07232	0.0243508	0.147048	0.46488	0.701786	-0.40283	1.47708	0.518134	-0.549878	1.82676	0.29005	16.6371	16.8876	17.0124	17.1419	16.5235	16.1908	16.0557	16.2975	17.7767	15.3753	17.1269	15.9847	22.0423	22.4446	20.9797	21.7623	23.2566	23.4664	23.5339	23.6781	23.3603	23.5644	23.8946	23.704	22.973	22.8392	23.3866	23.1251													4319000	5708300	2067800	3557100	10021800	11590500	12145400	13422300	10768400	12404800	15595700	13664800	8232900	7503600	10966600	9148300	3	0.19871	_DLDERTC(ad)RSSGSK_	LTNQPGEFDTMQSPSTPIKDLDERTCRSSGSKSRGRGRKNNPSPPPDSDLE	A0A804HL00;A0A804HHY3;O95677-3;E7ESD5;O95677-5;A0A8C8KDW0;O95677-2;E9PLN6;O95677-4;O95677;F2Z2Y1	185;185;344;296;290;296;321;321;344;344;350	32
Q8WVX9	FACR1_HUMAN	Fatty acyl-CoA reductase 1 (EC 1.2.1.84) (Male sterility domain-containing protein 2)	FAR1	D	70	FDRLRDENPDF	0.963375	149526020	5	8.42805e-05	96.673	84.54	1.35397	2.04285	0.00794426	-0.675413	0.939961	0.11613	-2.02938	2.21097	0.00770909	0.428959	0.549446	0.414707	-0.0773206	0.0853626	0.827189	0.149257	0.131577	0.787953	-0.506279	0.844238	0.360603	-0.279702	0.286636	0.751641	0.226578	0.245563	0.751711	22.9188	23.2857	22.9646	22.8211	23.5184	24.8826	24.9426	24.0624	23.2698	22.4474	21.7885	21.7828	16.3713	16.9931	17.6254	16.6161	17.0862	16.8775	17.9786	17.3795	17.1813	16.7139	17.0375	16.3639	17.5039	16.1569	16.9616	17.5805	7929720	10225600	8185000	7410200	12015800	30931500	32246300	17518600	10113500	5719400	3622300	3608100																	4	-0.26697	_LFDRLRD(ad)ENPDFREK_	RQKAGQTPQERVEEVLSGKLFDRLRDENPDFREKIIAINSELTQPKLALSE	E9PNW8;A0A8V8TQT9;Q8WVX9	70;70;70	264
P42166	LAP2A_HUMAN	Lamina-associated polypeptide 2, isoform alpha (Thymopoietin isoform alpha) (TP alpha) (Thymopoietin-related peptide isoform alpha) (TPRP isoform alpha) [Cleaved into: Thymopoietin (TP) (Splenin); Thymopentin (TP5)]	TMPO	C	280	NLFISCKSSHD	0.995593	149186700	21	2.10459e-10	161.99	150.35	-0.953608	0.378276	0.265532	1.6163	0.364042	0.17405	2.56991	0.775365	0.0900559	-1.69111	0.274262	0.369629	2.37779	0.74839	0.0483438	-1.92322	0.306753	0.307971	4.0689	1.04058	0.0264328	-0.23211	0.0270782	0.960071	-4.30101	1.04341	0.0383062	17.369	16.2959	17.2104	21.0594	16.2621	17.534	17.553	16.771	22.3057	22.3601	17.6217	16.1123	23.1967	22.5391	16.9298	23.5525	16.4166	23.5368	16.3181	23.1821	24.1194	23.7158	24.177	23.7171	22.7977	23.8079	15.8213	16.0982				2185300					5184400	5383400			9613800	6094500		12303000		12170000		9517300	18224200	13777100	18967100	13789700	7291100	14685800			3	-0.029212	_LASERNLFISC(ad)K_	PLVATNLPGRGQLQKLASERNLFISCKSSHDRCLEKSSSSSSQPEHSAMLV	P42166	280	125
P10412	H14_HUMAN	Histone H1.4 (Histone H1b) (Histone H1s-4)	H1-4	S	55	ASKERSGVSLA	0.999724	147364420	40	2.89668e-20	201.46	156.18	3.13498	4.16687	0	2.84976	4.45625	0.000275294	-0.285229	0.52718	0.626625	-0.148973	0.329359	0.702919	0.110097	0.225135	0.727208	0.984945	2.04041	0.0495409	0.259069	0.631271	0.587831	1.13392	2.32558	0.0977	0.874848	1.80279	0.141591	16.704	17.4662	17.0072	16.3626	19.9877	19.4089	20.2761	20.4073	19.4082	19.7595	19.8312	19.9402	22.6264	23.103	22.6595	22.4647	22.1899	22.6992	22.5551	22.8135	22.9799	22.5694	23.1417	22.6029	23.772	23.0945	24.1599	23.7669					1039700	696080	1269700	1390600	695730	887570	932780	1006000	6474570	9009700	6625010	5788140	4784260	6809770	6162610	7371470	8272680	6223910	9254350	6370340	14324790	8956400	18743700	14274560	3	0.37316	_ERS(ad)GVSLAALKK_	AAKRKASGPPVSELITKAVAASKERSGVSLAALKKALAAAGYDVEKNNSRI	P10412;P16402;P16403	55;56;55	1574
P58546	MTPN_HUMAN	Myotrophin (Protein V-1)	MTPN	E	78	LSAVYEGHVSC	0.995643	146081300	5	2.56993e-06	137.38	129.49	6.93323	5.42076	0	5.82433	1.52799	0.00189244	-1.1089	0.213267	0.573775	0.235055	0.47528	0.569684	0.399188	0.532839	0.395316	0.466455	1.09739	0.284111	0.164133	0.182916	0.746049	0.2314	0.456853	0.749126	0.0672674	0.0687794	0.910216	16.3986	17.1859	16.4697	17.24	23.7844	22.7031	24.2089	24.3307	16.569	25.0141	24.0082	25.0002	16.6198	16.2985	17.0466	16.5964	16.9856	17.2855	16.5763	16.6542	16.2715	17.4306	16.8138	17.6422	17.011	17.3812	16.6977	17.3372					14448300	6828400	19390900	21099300		33883400	16873000	33558000																	3	0.05494	_HHITPLLSAVYE(ad)GHVSCVK_	FLLLKGADINAPDKHHITPLLSAVYEGHVSCVKLLLSKGADKTVKGPDGLT	P58546	78	745
P35659	DEK_HUMAN	Protein DEK	DEK	S	211	KERNSSGMARK	0.999441	144388070	66	2.83862e-10	136.96	119.22	2.44264	2.18651	0.000536735	3.38929	3.21831	0.000241237	0.946657	1.24451	0.136198	-0.00321245	0.0030417	0.991817	-0.2442	0.292147	0.563059	-0.257603	0.18903	0.672022	-0.240987	0.789235	0.586527	-0.25439	0.238139	0.775829	-0.0134029	0.0104887	0.983467	17.8821	16.8349	15.9334	17.968	18.7281	19.3267	20.0251	20.3091	19.979	20.733	20.755	20.7087	22.3069	23.8803	23.212	22.7845	22.7988	23.2096	22.9065	23.2559	22.7403	23.1019	22.7063	22.6582	23.2198	23.1392	21.5373	23.2569	241581	116900	62579	256400	434230	657550	1066980	1299130	1033430	1742780	1769570	1713770	5188440	15441000	9716190	7224840	7296600	9700600	7861940	10016570	7006800	9002530	6843710	6619300	9769400	9238050	3043500	10023700	3	0.58615	_ERNSS(ad)GM(ox)ARK_;_ERNSS(ad)GMARK_	PKPSGKPLPKSKKTCSKGSKKERNSSGMARKAKRTKCPEILSDESSSDEDE	P35659-2;P35659;H0Y993;A0A494C028;H0Y8X0;A0A494C198;B4DFG0	177;211;211;216;211;139;183	1466
Q460N5	PAR14_HUMAN	Protein mono-ADP-ribosyltransferase PARP14 (EC 2.4.2.-) (ADP-ribosyltransferase diphtheria toxin-like 8) (ARTD8) (B aggressive lymphoma protein 2) (Poly [ADP-ribose] polymerase 14) (PARP-14)	PARP14	E	1421	NHLVLEKKTES	1	143287778	92	3.45411e-05	105.52	86.389	5.62444	4.97679	0	6.26462	5.47222	0	0.64018	1.31136	0.251335	0.359643	0.289924	0.552119	0.352089	0.287999	0.50037	0.649307	0.596008	0.288313	-0.0075531	0.0148058	0.988688	0.289665	0.767284	0.666427	0.297218	0.930015	0.570511	18.4898	17.006	18.4658	18.3279	23.5208	23.167	23.9728	24.1268	24.017	24.6911	24.2541	24.3857	17.9907	16.3765	15.8615	15.9137	16.9574	17.2292	16.8274	16.567	17.063	16.7228	16.6939	17.071	17.5465	17.0941	17.1299	16.9692	368120		362050	329038	12035400	9418010	16464030	18317960	16976520	27087850	20008990	21919810																	3	-0.28388	_KNHLVLE(ad)K_;_KNHLVLE(ad)KK_;_NHLVLE(ad)K_;_NHLVLE(ad)KK_	SVMSKLASFLGFSKQSPQKKNHLVLEKKTESATFRVCGENVTCVEYAISWL	Q460N5-1;Q460N5;Q460N5-3;H7C5R8;Q460N5-4;Q460N5-5	1340;1421;1138;1262;1421;417	810
P38646	GRP75_HUMAN	Stress-70 protein, mitochondrial (75 kDa glucose-regulated protein) (GRP-75) (Heat shock 70 kDa protein 9) (Mortalin) (MOT) (Peptide-binding protein 74) (PBP74)	HSPA9	D	151	RASNGDAWVEA	0.999952	142581490	43	2.11349e-07	119.54	94.358	1.36834	2.08044	0.00710207	1.99988	2.77257	0.0016661	0.631545	1.54176	0.233547	0.146857	0.132188	0.77041	0.481078	0.634447	0.313407	-0.0160899	0.0204055	0.977287	0.33422	0.324435	0.596812	-0.162947	0.174031	0.8637	-0.497168	0.838411	0.421934	20.925	21.2082	22.0831	22.2682	23.3007	22.6469	22.9766	23.0337	23.1231	23.7123	23.7037	23.9449	20.4097	21.4645	21.1108	21.381	20.8475	20.7647	22.2458	21.0954	20.9884	22.1675	21.2605	21.8738	20.837	20.9191	21.3608	21.1847	1990860	2422680	4443110	5051240	10332600	6567400	8253500	8586700	9136000	13743600	13662700	16148300	1392900	2893700	2264500	2731000	1886800	1781500	4973300	2240500	2080400	4710600	2512100	3843100	1873100	1982800	2693000	2383500	3	0.23328	_IVRASNGD(ad)AWVEAHGK_	RRYDDPEVQKDIKNVPFKIVRASNGDAWVEAHGKLYSPSQIGAFVLMKMKE	P38646;A0A7I2V2G2;D6RCD7;A0A7I2YQB2;A0A7I2V2S7;A0A7I2V3F7;H0Y8K0;A0A3B3ITI4	151;82;151;49;151;151;151;151	360
Q8TDB6	DTX3L_HUMAN	E3 ubiquitin-protein ligase DTX3L (EC 2.3.2.27) (B-lymphoma- and BAL-associated protein) (Protein deltex-3-like) (RING-type E3 ubiquitin transferase DTX3L) (Rhysin-2) (Rhysin2)	DTX3L	E	732	LKRVKEELKAK	0.996033	141618290	33	0.000263071	105.14	33.444	5.39044	5.25949	0	6.37368	6.41001	0	0.983237	1.76558	0.0856555	0.253516	0.273991	0.605362	0.0158434	0.0136015	0.963662	-0.57998	0.810131	0.261917	-0.237672	0.396888	0.637477	-0.833496	2.1899	0.183014	-0.595823	1.43008	0.293331	17.3775	18.2261	18.1928	18.4591	23.0096	22.988	23.7572	24.0624	24.0923	24.5854	24.6967	24.3757	16.0199	16.8981	17.6209	16.4719	16.7105	17.4368	17.143	16.7346	16.9314	16.7598	17.1532	16.2299	15.9457	16.0555	16.4136	16.2761	170270	306630	299622	360358	8444700	8319200	14178610	17518500	17885900	25174200	27192200	21768100																	3	-0.25849	_RVKE(ad)ELK_	HHKTSRFGGPEMYGYPDPSYLKRVKEELKAKGIE_________________	Q8TDB6;Q8TDB6-2	732;220	876
Q15154	PCM1_HUMAN	Pericentriolar material 1 protein (PCM-1) (hPCM-1)	PCM1	E	228	REDLVEKNERS	0.999999	141230720	38	2.40725e-14	176.95	155.17	0.472682	0.62642	0.30378	0.335173	0.322173	0.40653	-0.13751	0.117443	0.841102	6.34977	5.45497	0	6.40663	6.34514	0	6.57886	6.19334	0	0.0568576	0.0722976	0.882237	0.229087	0.316216	0.768083	0.17223	0.598171	0.738109	16.4494	16.5235	16.0825	17.312	17.5463	16.3771	17.0662	17.2684	16.9046	16.9375	17.8083	16.0576	17.3249	17.0692	16.2125	17.4284	22.7307	23.8285	23.0499	23.825	23.3191	23.5274	23.4366	23.3784	23.6012	23.2513	23.6206	23.8772																	6960410	14896420	8683640	14860310	10465070	12090540	11353550	10904070	12725760	9984910	12897450	15408590	3	-0.32189	_ASSM(ox)REDLVE(ad)K_;_ASSMREDLVE(ad)K_;_ASSMREDLVE(ad)KNER_	SQIVSRLVQIRDYITKASSMREDLVEKNERSANVERLTHLIDHLKEQEKSY	E5RGQ4;Q15154-3;E9PGW9;E7EV93;Q15154-4;A0A4W8VX11;Q15154-2;Q15154-5;A0A5H1ZRS1;Q15154	228;228;228;228;228;228;228;228;228;228	476
P04908	H2A1B_HUMAN	Histone H2A type 1-B/E (Histone H2A.2) (Histone H2A/a) (Histone H2A/m)	H2AC4	S	2	____MSGRGKQ	0.999987	139389000	46	9.07083e-08	114.97	87.197	1.60841	1.57394	0.0102661	0.8006	0.528742	0.173585	-0.807807	0.540572	0.367762	-0.875661	1.12131	0.115697	-0.51032	0.682235	0.286362	0.0958967	0.0858629	0.864645	0.365341	0.619498	0.502353	0.971558	1.56768	0.181769	0.606217	1.15591	0.31246	19.1879	18.3282	17.875	19.6103	21.4852	19.983	20.1788	19.7879	20.5083	19.7845	17.8795	20.0314	22.4874	24.0554	23.0213	22.9507	22.0319	22.8037	21.714	22.4626	22.5847	22.2188	22.8102	22.8598	22.7461	22.9037	23.6516	23.5971	597200	329100	240380	800360	2935600	1036270	1186900	905240	1491470	903070	241140	1071630	5880220	17434080	8513420	8106820	4288010	7321710	3440030	5779850	6290210	4881320	7354670	7611900	7034890	7846810	13177500	12689200	3	0.70335	_(ac)S(ad)GRGKQGGK_;_(ac)S(ad)GRGKQGGKARAK_	________________________MSGRGKQGGKARAKAKTRSSRAGLQFP	P04908;Q99878;Q96KK5;P20671;P0C0S8;A0A0U1RR32;A0A0U1RRH7;A0A3B3IS11;Q93077;Q7L7L0;Q16777;Q6FI13;Q9BTM1;Q9BTM1-2;Q8IUE6	2;2;2;2;2;2;2;2;2;2;2;2;2;2;2	1561
P07355	ANXA2_HUMAN	Annexin A2 (Annexin II) (Annexin-2) (Calpactin I heavy chain) (Calpactin-1 heavy chain) (Chromobindin-8) (Lipocortin II) (Placental anticoagulant protein IV) (PAP-IV) (Protein I) (p36)	ANXA2	D	322	YYIQQDTKGDY	0.983725	138140450	10	1.34733e-11	158.93	152.72	-1.46313	2.37743	0.00320524	-0.543305	0.477169	0.262612	0.919823	0.809537	0.242774	0.0189376	0.0264213	0.959923	0.17143	0.309467	0.620229	-0.42923	1.65158	0.265414	0.152492	0.209726	0.74661	-0.448168	1.05026	0.517526	-0.60066	1.55748	0.283313	24.0288	24.1377	24.0271	23.4191	22.3037	23.2736	22.0523	22.1306	23.229	22.0356	23.9286	24.2463	16.8113	16.9416	17.3507	17.2263	16.5644	17.3592	17.5079	16.9742	17.4703	16.9497	17.7007	16.895	16.8072	16.5122	16.7057	16.5879	17115390	18457100	17095800	11216200	5176900	10140500	4349000	4591800	9831540	4299120	15966800	19900300																	3	0.18412	_SLYYYIQQD(ad)TKGDYQK_	EVDMLKIRSEFKRKYGKSLYYYIQQDTKGDYQKALLYLCGGDD________	P07355;P07355-2;H0YMW4;A6NMY6;H0YL33	322;340;350;322;205	333
Q96T88	UHRF1_HUMAN	E3 ubiquitin-protein ligase UHRF1 (EC 2.3.2.27) (Inverted CCAAT box-binding protein of 90 kDa) (Nuclear protein 95) (Nuclear zinc finger protein Np95) (HuNp95) (hNp95) (RING finger protein 106) (RING-type E3 ubiquitin transferase UHRF1) (Transcription factor ICBP90) (Ubiquitin-like PHD and RING finger domain-containing protein 1) (hUHRF1) (Ubiquitin-like-containing PHD and RING finger domains protein 1)	UHRF1	S	707	KDRPASGSPFQ	0.999992	137967300	17	1.18939e-15	169.04	155.62	-0.169952	0.391259	0.616537	-0.19231	0.232181	0.553161	-0.0223577	0.0229836	0.979334	-4.80798	1.95035	0.00218182	-0.293621	0.58462	0.455218	-1.99097	0.517671	0.146446	4.51436	1.81066	0.00452558	2.81701	0.601969	0.232452	-1.69734	0.422673	0.33397	16.8852	16.4572	17.0858	16.6423	16.5713	16.3648	16.4835	16.9712	16.9851	15.9064	16.2233	17.1866	23.6257	23.8216	23.7278	23.4974	20.8431	21.4589	16.6891	16.4495	22.9579	23.7575	23.7726	23.01	23.614	23.5888	23.1236	16.3822													12942900	14825900	13892600	11841800	1881000	2882600			8147600	14181300	14330400	8446900	12838800	12616700	9138800		3	0.1944	_DRPAS(ad)GSPFQLFLSK_	SLIREDKSNAKLWNEVLASLKDRPASGSPFQLFLSKVEETFQCICCQELVF	A0A087WWG9;Q96T88;Q96T88-2;A0A087WVR3;A0A087WTW0	410;707;720;720;771	1449
P31327	CPSM_HUMAN	Carbamoyl-phosphate synthase [ammonia], mitochondrial (EC 6.3.4.16) (Carbamoyl-phosphate synthetase I) (CPSase I)	CPS1	H	1162	RVSQEHPVVLT	0.989165	137437980	19	3.74266e-12	146.3	137.28	0.362467	1.65419	0.273843	0.0168445	0.0256276	0.940892	-0.345622	0.710849	0.542891	-4.76387	3.13863	0.000760563	1.64986	2.79324	0.00339379	-0.534903	0.12119	0.673351	6.41373	3.90682	0.00172571	4.22897	1.26053	0.0384436	-2.18476	0.636396	0.180754	16.1623	16.1147	16.4017	16.2954	16.7585	16.4602	16.412	16.7933	15.7795	16.2488	16.8249	16.1882	22.6139	22.9937	22.4567	21.8169	16.7444	17.0408	17.2201	19.8204	24.2953	23.5862	24.2549	24.3442	23.7546	23.1432	17.0667	23.7771													6419000	8351800	5756300	3694300				925850	20587400	12594140	20019100	21298200	14153000	9263890		14375000	3	0.23494	_FLEEATRVSQEH(ad)PVVLTK_	SAMNVVFSEDEMKKFLEEATRVSQEHPVVLTKFVEGAREVEMDAVGKDGRV	P31327;P31327-3;P31327-2	1162;1168;711	979
Q9H0J9	PAR12_HUMAN	Protein mono-ADP-ribosyltransferase PARP12 (EC 2.4.2.-) (ADP-ribosyltransferase diphtheria toxin-like 12) (ARTD12) (Poly [ADP-ribose] polymerase 12) (PARP-12) (Zinc finger CCCH domain-containing protein 1)	PARP12	E	254	PQGTSERKDSS	0.979627	137290710	13	3.52065e-09	124.63	117.99	2.44962	1.38482	0.0041641	2.69693	4.06739	0.000248936	0.247308	0.0956801	0.824528	-2.01584	0.629796	0.105822	4.28572	6.23026	0	3.38109	4.69421	0	6.30157	2.2244	0.00275625	5.39694	1.90707	0.0203238	-0.904628	2.1726	0.110631	16.9929	17.0482	17.2352	16.2916	20.5003	16.6381	19.6786	20.5493	19.1575	19.3563	20.0393	19.8025	20.4184	19.9833	19.6476	19.6387	16.4453	22.4175	15.9424	16.8195	24.141	24.0695	24.3749	24.2455	23.3875	22.773	23.2448	23.8071					1483200		839180	1534500	584760	671160	1077500	914430	1401340	1036500	821350	816290		5601900			18500100	17605600	21755800	19888900	10973200	7167400	9939700	14677900	3	0.54081	_SSAPSRVPPLFVPQGTSE(ad)RK_	NAHDIKNKSSAPSRVPPLFVPQGTSERKDSSGSVSPNTLSQEEGDQICLYH	Q9H0J9;G5E9U9;H7C4L8	254;254;46	898
P08670	VIME_HUMAN	Vimentin	VIM	E	109	KVELQELNDRF	0.990642	135339100	12	2.82145e-16	169.4	144.21	3.71308	1.28766	0.00279821	6.32414	2.42269	0.00024375	2.61105	1.88514	0.00848	0.504875	0.910633	0.290027	0.31727	0.912269	0.398195	0.085763	0.113765	0.85959	-0.187605	0.284539	0.686949	-0.419112	0.559246	0.597107	-0.231507	0.368253	0.70935	15.0385	20.1238	20.9206	17.1462	23.0527	20.5965	23.4035	21.0288	24.8376	24.1082	25.221	24.3588	16.648	16.2475	16.7428	16.8571	16.4514	17.2813	17.147	17.6351	16.6241	17.0769	16.9139	17.1496	16.7973	16.1405	17.3252	16.5754		1142500	1984800		8700400	1585500	11095800	2139400	29982800	18083600	39109200	21515100																	3	0.11528	_VELQE(ad)LNDRFANYIDK_	VDFSLADAINTEFKNTRTNEKVELQELNDRFANYIDKVRFLEQQNKILLAE	P08670;B0YJC4;A0A1B0GTT5	109;109;109	672
Q9UKK3	PARP4_HUMAN	Protein mono-ADP-ribosyltransferase PARP4 (EC 2.4.2.-) (193 kDa vault protein) (ADP-ribosyltransferase diphtheria toxin-like 4) (ARTD4) (PARP-related/IalphaI-related H5/proline-rich) (PH5P) (Poly [ADP-ribose] polymerase 4) (PARP-4) (Vault poly(ADP-ribose) polymerase) (VPARP)	PARP4	D	468	GVQRTDVGNLG	0.918071	131380100	1	6.20539e-59	310.4	294.85																																																										1732100				50819000	39192000	17133000			22504000																	4	0.38554	_VVEDRGVQRTD(ad)VGNLGSGIYFSDSLSTSIK_	QNIVGILCRGLLLPKVVEDRGVQRTDVGNLGSGIYFSDSLSTSIKYSHPGE	Q9UKK3	468	440
P22626	ROA2_HUMAN	Heterogeneous nuclear ribonucleoproteins A2/B1 (hnRNP A2/B1)	HNRNPA2B1	E	183	NGHNAEVRKAL	0.999993	130387751	60	6.77939e-10	152.47	140.82	1.72123	2.40374	0.0013933	2.14971	3.20655	0.00126575	0.42848	0.536411	0.520652	0.427802	1.13242	0.316005	-0.155428	0.112729	0.72941	-0.342506	0.313808	0.563915	-0.58323	0.521031	0.41154	-0.770308	0.825822	0.376698	-0.187078	0.103892	0.832045	20.9726	21.3039	20.2899	20.3931	22.7995	23.114	21.9748	21.9561	23.2735	23.1495	22.874	22.2612	22.0198	22.1041	21.5099	21.8599	22.2329	22.2754	22.7036	21.993	22.3811	21.6419	22.4996	20.3493	22.453	21.9469	20.4015	21.3222	2057661	2588803	1281920	1377033	7300160	9078420	4121560	4068540	10139400	9304820	7687100	5026900	4252120	4508290	2986300	3806100	4929240	5076590	6830580	4173950	5462204	3272470	5930200	1335870	5741690	4042810	1385030	2621990	3	0.37367	_YHTINGHNAE(ad)VRK_	VTFDDHDPVDKIVLQKYHTINGHNAEVRKALSRQEMQEVQSSRSGRGGNFG	A0A7I2V4N1;A0A7I2V3P1;A0A7I2V4I6;A0A7I2V323;P22626-2;P22626;A0A7I2V4S4;A0A024RA28;A0A7I2V3P7;A0A087WUI2	171;171;183;171;171;183;171;131;171;183	490
Q93079	H2B1H_HUMAN	Histone H2B type 1-H (H2B-clustered histone 9) (Histone H2B.j) (H2B/j)	H2BC9	S	7	PDPAKSAPAPK	1	129071499	61	1.40153e-21	222.3	197.46	0.446553	0.408032	0.396952	0.754867	0.874718	0.104431	0.308314	0.288331	0.673642	0.647203	1.0772	0.19345	1.71579	2.86859	0.00237987	1.7114	2.58323	0.00822778	1.06858	3.03461	0.0279968	1.06419	2.34555	0.112959	-0.00438786	0.00633868	0.987279	16.5941	17.2517	16.3763	15.6279	16.9014	17.4211	15.927	17.3867	16.7326	17.798	16.7506	17.5883	21.0612	22.1132	21.4482	22.263	22.3684	22.4531	22.0076	22.6452	23.3084	23.3366	23.7835	23.3201	23.6834	23.0591	23.8647	23.1239													2187980	4536680	2861140	5032959	5414580	5742030	4216360	6559690	10387930	10592830	14439580	10472780	13471380	8739270	15275130	9141180	4	-0.065075	_PDPAKS(ad)APAPK_;_PDPAKS(ad)APAPKK_;_PDPAKS(ad)APAPKKGSK_;_PDPAKS(ad)APAPKKGSKK_	___________________MPDPAKSAPAPKKGSKKAVTKAQKKDGKKRKR	Q5QNW6;Q5QNW6-2;Q93079	7;7;7	1670
Q99877	H2B1N_HUMAN	Histone H2B type 1-N (Histone H2B.d) (H2B/d)	H2BC15	S	7	PEPSKSAPAPK	1	126708790	82	1.40153e-21	222.3	197.46	0.142335	0.180506	0.708944	0.544508	0.758757	0.191776	0.402173	0.434843	0.565746	-0.21998	1.0115	0.546831	1.06437	3.19434	0.0119259	1.02365	3.93751	0.0166723	1.28435	3.68037	0.0134	1.24363	4.50796	0.0351455	-0.0407143	0.0904775	0.930173	16.4388	16.0168	16.7567	16.2416	16.4731	16.2393	17.257	16.054	17.4213	17.2226	15.9951	16.993	22.1713	22.3341	22.2423	22.5496	22.1011	22.1298	21.9076	22.2789	23.0927	23.2258	23.7251	23.5111	23.154	23.3067	23.5446	23.3864													4723120	5287210	4961300	6138910	4498750	4589030	3934020	5088780	8945130	9809950	13866630	11954990	9333880	10375890	12235980	10965220	4	-0.065075	_PEPSKS(ad)APAPK_;_PEPSKS(ad)APAPKKGSK_;_PEPSKS(ad)APAPKKGSKK_	___________________MPEPSKSAPAPKKGSKKAVTKAQKKDGKKRKR	Q99877;U3KQK0	7;7	1705
P46781	RS9_HUMAN	40S ribosomal protein S9 (Small ribosomal subunit protein uS4)	RPS9	E	34	LKLIGEYGLRN	0.998413	126463020	38	1.99805e-06	99.283	69.077	2.20118	1.48611	0.00393991	2.2341	1.40435	0.00699483	0.0329223	0.0231419	0.972044	-3.66471	1.8021	0.00342655	-0.668598	0.210078	0.479118	-2.53421	1.29009	0.0180192	2.99611	0.94516	0.0424083	1.1305	0.33237	0.53394	-1.86561	0.549211	0.249397	19.7431	20.7	20.4587	23.1867	23.0873	22.5229	23.6919	23.5913	23.8908	23.8954	23.031	22.2078	21.4782	22.0782	20.7318	20.8286	16.6928	20.7729	16.5704	16.4218	22.0774	22.1468	21.2356	16.9825	20.69	17.2556	20.2176	16.8167	877550	1703450	1441020	9547830	8911800	6026370	13550600	12638100	15553900	15603900	8570800	4844100	2921300	4427800	1741380	1862230		1791700			4425600	4643490	2469200		1691600		1219300		3	-0.4102	_LIGE(ad)YGLRNK_	CRKTYVTPRRPFEKSRLDQELKLIGEYGLRNKREVWRVKFTLAKIRKAARE	P46781;C9JM19;B5MCT8;F2Z3C0;A8MXK4	34;34;34;34;34	737
P35244	RFA3_HUMAN	Replication protein A 14 kDa subunit (RP-A p14) (Replication factor A protein 3) (RF-A protein 3)	RPA3	H	120	LGIVQHD____	1	126254970	14	2.39312e-11	142.91	136.26	-0.0694227	0.159038	0.824341	-0.159081	0.253092	0.578365	-0.0896578	0.178867	0.863447	-0.117598	0.0685844	0.834894	0.301807	0.420287	0.486237	-0.736422	0.934381	0.16962	0.419405	0.311655	0.568779	-0.618824	0.449306	0.549118	-1.03823	1.69884	0.109701	17.1939	16.9765	16.5025	16.5533	16.7506	16.7438	16.7566	16.6974	16.9204	16.3525	16.275	17.0419	23.3371	23.2051	22.9564	22.104	21.1915	23.1658	23.671	23.1039	23.5733	23.3021	23.1057	22.8288	22.4259	21.3444	22.2015	22.6852													10596970	9670100	8138800	4507900	2394900	9410400	13356000	9015200	12481900	10342300	9026200	7450000	5634700	2662500	4823100	6744000	3	0.28987	_IIHDFPQFYPLGIVQH(ad)D_	DLGLYNEAVKIIHDFPQFYPLGIVQHD________________________	B5MC59;P35244	81;120	935
P80217	IN35_HUMAN	Interferon-induced 35 kDa protein (IFP 35) (Ifi-35)	IFI35	E	61	TQQDPEVPKSL	0.999326	125818140	14	1.02875e-16	174.62	170.09	1.67092	0.555406	0.110668	7.94598	7.20354	0	6.27506	2.39804	0.0028	0.143312	0.297862	0.716828	-0.153468	0.140318	0.71248	-0.475043	0.85004	0.310019	-0.296781	0.299934	0.630293	-0.618355	1.15448	0.381638	-0.321575	0.293028	0.680363	17.2885	16.6808	17.2539	16.3523	21.9363	19.714	16.4761	16.1327	24.5555	24.9458	25.0015	24.8566	16.65	17.1959	16.7484	17.1754	17.486	16.8298	17.0823	16.945	17.5559	15.7473	16.6931	17.1596	16.6064	15.9516	16.24	17.0716					4013100	860040			24657000	32317800	33590400	30379800																	3	0.37971	_IPLVFRGHTQQDPE(ad)VPK_	SPKDKVPFSVPKIPLVFRGHTQQDPEVPKSLVSNLRIHCPLLAGSALITFD	P80217;P80217-2	61;61	789
P04406	G3P_HUMAN	Glyceraldehyde-3-phosphate dehydrogenase (GAPDH) (EC 1.2.1.12) (Peptidyl-cysteine S-nitrosylase GAPDH) (EC 2.6.99.-)	GAPDH	E	250	LTCRLEKPAKY	0.999029	124758206	51	3.0555e-09	147.91	116.69	0.363173	0.630046	0.382792	0.0971696	0.077279	0.771896	-0.266003	0.212584	0.730881	6.69605	5.613	0	2.00992	1.35124	0.0135713	7.57675	5.85052	0	-4.68612	3.29226	0.00123265	0.880702	3.85461	0.105422	5.56682	3.6778	0	16.6653	16.9645	16.4137	16.4627	17.4123	16.2984	17.0112	17.237	16.2514	17.6283	17.2599	15.7554	16.9922	15.5394	16.7837	17.3101	23.2925	23.3543	23.3655	23.3972	20.6556	18.4989	17.9905	17.5201	24.3361	23.9515	24.2344	24.4104																	10274180	10723980	10807050	11047370	1651750	370456	260420	187960	21177930	16222550	19736730	22297830	4	0.2002	_LE(ad)KPAKYDDIK_;_LE(ad)KPAKYDDIKK_	NGKLTGMAFRVPTANVSVVDLTCRLEKPAKYDDIKKVVKQASEGPLKGILG	P04406;P04406-2;E7EUT5	250;208;175	638
P47914	RL29_HUMAN	60S ribosomal protein L29 (Cell surface heparin-binding protein HIP) (Large ribosomal subunit protein eL29)	RPL29	C	119	KGLRLCRPKAK	0.99234	122124140	72	0.000208388	82.287	82.287	1.96243	3.94415	0	2.22512	4.37328	0.000496618	0.262688	0.973397	0.589873	1.20784	2.90655	0.0114053	1.15977	3.02074	0.00911739	0.843351	2.31334	0.0591469	-0.0480757	0.146835	0.878385	-0.36449	1.54968	0.533878	-0.316414	1.84148	0.502384	19.6315	20.0915	19.97	20.5619	22.1861	21.7119	22.1561	22.0505	22.1396	22.452	22.1425	22.4212	21.4126	21.8522	21.0193	21.1688	22.3016	22.7142	22.4987	22.7698	22.419	22.4717	22.7084	22.4929	22.2261	22.3444	22.0204	22.2354	812200	1117240	1026980	1547960	4771820	3435160	4673600	4343700	4620520	5737600	4629800	5616500	2791500	3785900	2125400	2357400	5169400	6881100	5926200	7151370	5607840	5816240	6853410	5902500	4906000	5325300	4253900	4937600	3	0.17057	_GLRLC(ad)RPK_	DRLAYIAHPKLGKRARARIAKGLRLCRPKAKAKAKAKDQTKAQAAAPASVP	P47914;A0A3B3ITT5	119;127	23
P05783	K1C18_HUMAN	Keratin, type I cytoskeletal 18 (Cell proliferation-inducing gene 46 protein) (Cytokeratin-18) (CK-18) (Keratin-18) (K18)	KRT18	K	417	RIVDGKVVSET	0.93295	121991980	3	0.0051958	63.488	60.367	2.02545	0.715402	0.0551503	5.48134	5.25521	0	3.45588	1.38652	0.0104611	0.31719	0.520219	0.50349	0.145197	0.118447	0.729407	-0.460637	0.721644	0.348183	-0.171992	0.1484	0.761914	-0.777827	1.44091	0.258022	-0.605835	0.623873	0.423355	18.8007	19.0445	20.0991	18.4079	20.8137	17.4572	23.056	23.127	24.5116	24.7267	24.5557	24.4835	16.3719	17.2791	16.3816	16.5626	17.3091	16.6928	17.2463	16.6157	15.6843	17.6159	16.9108	16.9649	15.712	16.7727	15.9959	16.272	456630	540700	1123150	347800	1843100		8720800	9160600	23918800	27763000	24660300	23457100																	3	1.1731	_TTTRRIVDGK(ad)VVSETNDTK_	LGDALDSSNSMQTIQKTTTRRIVDGKVVSETNDTKVLRH____________	P05783	417	1070
Q5VT66	MARC1_HUMAN	Mitochondrial amidoxime-reducing component 1 (mARC1) (EC 1.7.-.-) (Molybdenum cofactor sulfurase C-terminal domain-containing protein 1) (MOSC domain-containing protein 1) (Moco sulfurase C-terminal domain-containing protein 1)	MTARC1	C	300	KSYRQCDPSER	0.99677	121217060	33	2.80363e-14	172.8	158.18	0.256073	0.201286	0.606922	-0.131782	0.0996864	0.703637	-0.387855	0.608289	0.533491	-0.470212	1.49024	0.250405	-0.275023	0.758298	0.453128	-0.549225	1.62447	0.174083	0.19519	0.764215	0.638577	-0.0790124	0.244178	0.926653	-0.274202	0.985779	0.586887	16.2704	17.2304	17.838	15.8833	16.5887	17.6518	16.8056	17.2003	16.679	17.0927	16.7551	16.1681	22.7093	23.2112	23.3718	23.2975	22.5064	22.8189	22.8076	22.5761	22.8431	22.7737	23.1544	22.7185	22.4633	22.3918	22.8462	22.6916													6857900	9711000	10854700	10309400	5958100	7399000	7341100	6252800	7524400	7170640	9336200	6901600	5782600	5503000	7540500	6774120	3	-0.077287	_SYRQC(ad)DPSERK_	LTTVDPDTGVMSRKEPLETLKSYRQCDPSERKLYGKSPLFGQYFVLENPGT	A0A8Q3SHL7;Q5VT66-3;H7BYZ9;Q5VT66;Q5VT66-2;A0A8Q3SHG3	198;215;226;300;317;356	35
P06748	NPM_HUMAN	Nucleophosmin (NPM) (Nucleolar phosphoprotein B23) (Nucleolar protein NO38) (Numatrin)	NPM1	S	207	KNAQKSNQNGK	0.995583	120706480	37	1.32303e-20	186.97	169.76	-0.750732	0.267993	0.396539	-1.21747	0.440632	0.153992	-0.466743	0.137304	0.734458	-0.891274	0.794742	0.165758	-0.172417	0.106691	0.726317	0.0204077	0.0116776	0.973884	0.718857	0.683593	0.301403	0.911682	0.928678	0.302496	0.192825	0.133785	0.800447	19.3061	19.7497	19.657	16.4867	16.8842	20.4122	16.7137	18.1863	16.4248	16.9876	20.4398	16.4773	22.0598	22.889	22.297	24.0787	22.1553	21.3043	22.7576	21.5422	22.0875	21.9363	23.5712	23.0399	22.7655	21.8143	23.3674	23.4589	648190	881560	826670	91830		1395400		298280			1422300		4371820	7767290	5153000	17718230	4670970	2589520	7091290	3053910	4456620	4013020	12463200	8623690	7130060	3687730	10821800	11530100	4	0.46881	_NAQKS(ad)NQNGKDSKPSSTPR_;_NAQKS(ad)NQNGKDSKPSSTPRSK_;_S(ad)NQNGKDSKPSSTPRSK_	DDEEAEEKAPVKKSIRDTPAKNAQKSNQNGKDSKPSSTPRSKGQESFKKQE	P06748;A0A7I2V5S2;P06748-3;A0A7I2YQC0;E5RI98	207;207;207;207;143	1491
P05787	K2C8_HUMAN	Keratin, type II cytoskeletal 8 (Cytokeratin-8) (CK-8) (Keratin-8) (K8) (Type-II keratin Kb8)	KRT8	E	476	GKLVSESSDVL	0.989683	118781720	12	1.09463e-16	166.92	153.07	5.6118	5.06132	0	7.54351	8.22657	0	1.93171	2.60099	0.00756981	-0.136957	0.156636	0.771372	-0.211532	0.201496	0.624203	-0.386327	0.391414	0.498579	-0.0745752	0.0647227	0.874489	-0.24937	0.236266	0.776238	-0.174795	0.133908	0.814907	17.1639	16.6256	17.1228	16.7153	22.8628	22.0501	23.4132	21.7487	24.2537	24.6362	24.4915	24.4202	17.8028	16.9614	16.7437	16.8472	16.8171	17.1679	17.4489	16.3734	17.4734	15.9519	17.2671	16.8165	16.0926	17.4423	17.1909	16.084					7627800	4342500	11170620	3523900	20003400	26076300	23587000	22450200																	3	0.35047	_IETRDGKLVSE(ad)SSDVLPK_	SFSRTSSSRAVVVKKIETRDGKLVSESSDVLPK__________________	P05787;CON__P05787;P05787-2	476;476;504	566
P55072	TERA_HUMAN	Transitional endoplasmic reticulum ATPase (TER ATPase) (EC 3.6.4.6) (15S Mg(2+)-ATPase p97 subunit) (Valosin-containing protein) (VCP)	VCP	D	55	QLFRGDTVLLK	0.982154	118675430	7	3.94908e-11	146.96	130.34	-2.56121	1.4872	0.00302222	5.21818	2.4367	0.000508911	7.77939	4.57847	0	0.417351	1.69141	0.285854	0.156228	0.26634	0.655983	-0.0588222	0.0626523	0.909259	-0.261123	0.539898	0.593267	-0.476173	0.724978	0.535567	-0.21505	0.22854	0.754972	20.1594	20.1192	19.8964	16.4009	16.4566	16.872	16.2792	16.7232	23.2541	25.4025	23.1717	25.6205	17.0132	16.9233	16.8249	16.4929	17.3562	17.159	17.0694	17.3391	17.4021	16.385	17.0923	16.9998	16.4094	16.957	16.1168	17.5357	1171100	1138900	975930						10004000	44351000	9448500	51586000																	3	-0.54727	_M(ox)DELQLFRGD(ad)TVLLK_;_MDELQLFRGD(ad)TVLLK_	EAINEDNSVVSLSQPKMDELQLFRGDTVLLKGKKRREAVCIVLSDDTCSDE	A0A7P0TAW3;P55072;A0A7P0Z4C6;A0A7P0TAQ1;A0A7P0T8Q5;A0A7I2V2Y2;A0A7P0T8A3;C9JUP7;A0A7I2V540;A0A7I2V5G8;A0A7P0T971;A0A7P0T946;A0A7P0Z4D1;A0A7P0TBK7	55;55;55;55;55;55;10;10;53;55;10;10;57;62	261
Q460N5	PAR14_HUMAN	Protein mono-ADP-ribosyltransferase PARP14 (EC 2.4.2.-) (ADP-ribosyltransferase diphtheria toxin-like 8) (ARTD8) (B aggressive lymphoma protein 2) (Poly [ADP-ribose] polymerase 14) (PARP-14)	PARP14	E	1240	DITKEEADVIV	0.921633	118357160	6	9.81663e-64	322.07	291.12	0.968986	0.359723	0.276774	7.79086	6.23684	0	6.82187	3.02789	0.00466667	-0.918947	0.536071	0.244198	2.44104	0.936527	0.0242293	-0.444727	0.206016	0.592909	3.35998	1.63162	0.00965657	0.47422	0.472677	0.598706	-2.88576	1.32786	0.0287233	17.0168	17.5953	16.787	16.0659	21.1699	16.4797	16.5959	17.0955	24.3165	24.7893	25.0366	24.4861	19.6716	15.9903	17.3332	17.5794	16.442	17.1876	16.2441	17.025	20.4113	21.4956	21.5199	16.9118	16.2731	18.1789	17.3167	17.0268					2359300				20893400	28994200	34417400	23499400	835110								1394500	2956850	3007000						3	-0.069963	_EE(ad)ADVIVNSTSNSFNLK_	PDSGVYEMKIGSIIFQVASGDITKEEADVIVNSTSNSFNLKAGVSKAILEC	Q460N5-1;Q460N5;Q460N5-3;H7C5R8;Q460N5-4;Q460N5-5	1159;1240;957;1081;1240;236	803
P05783	K1C18_HUMAN	Keratin, type I cytoskeletal 18 (Cell proliferation-inducing gene 46 protein) (Cytokeratin-18) (CK-18) (Keratin-18) (K18)	KRT18	D	424	VSETNDTKVLR	0.965366	117445430	11	4.43431e-24	202.33	196.02	5.04494	3.23334	0	6.64523	3.43086	0	1.60028	0.779466	0.133978	0.376768	0.376394	0.506554	0.319536	0.348309	0.49393	0.259805	0.215033	0.655283	-0.0572319	0.0715607	0.8837	-0.116962	0.108306	0.91682	-0.0597305	0.0598602	0.91814	16.604	16.6808	17.1736	18.5636	21.1088	21.667	23.9424	22.4837	25.4534	24.1086	24.403	21.638	15.9827	15.9595	17.4959	16.6757	17.3921	16.9103	16.2469	17.0715	17.0649	17.0005	16.9334	16.3932	16.6986	16.2012	17.688	16.5651				387430	2261400	3329800	16120600	5864800	45945800	18088300	22183800	3263500																	4	-0.44453	_TTTRRIVDGKVVSETND(ad)TK_	SNSMQTIQKTTTRRIVDGKVVSETNDTKVLRH___________________	P05783	424	324
Q7Z6K5	ARPIN_HUMAN	Arpin (Arp2/3 inhibition protein)	ARPIN	H	6	MSRIYHDGALR	0.996508	116227050	45	8.12397e-15	188.96	166.11	-0.0858927	0.274512	0.770637	-1.82486	2.0389	0.00470498	-1.73897	1.92656	0.0122747	-0.252053	0.0870231	0.770073	1.60271	3.95527	0.00150141	0.147074	0.0399546	0.891982	1.85476	0.888576	0.082186	0.399127	0.0879888	0.856136	-1.45563	0.524078	0.291873	23.3256	23.0081	23.2176	23.0321	23.0479	22.94	23.3587	22.8933	21.6343	21.9394	21.8059	19.9045	20.205	19.707	20.0501	20.1071	16.6468	20.6348	21.1141	20.6653	21.7283	21.2222	21.8971	21.6324	22.0398	16.4052	21.2138	20.9987	10512700	8435700	9754430	8577400	8672060	8046700	10756100	7790700	3255160	4021780	3666200	981380	1208710	855860	1085600	1129400		1628200	2269700	1662900	3474440	2446410	3905670	3250770	4311720		2432160	2095200	3	-0.031801	_(ac)SRIYH(ad)DGALRNK_	____________________MSRIYHDGALRNKAVQSVRLPGAWDPAAHQG	Q7Z6K5;Q7Z6K5-2;A0A0A6YYH1	6;6;6	914
P05787	K2C8_HUMAN	Keratin, type II cytoskeletal 8 (Cytokeratin-8) (CK-8) (Keratin-8) (K8) (Type-II keratin Kb8)	KRT8	E	355	NAKLSELEAAL	0.993977	115289400	14	1.60773e-09	150.06	95.966	3.212	3.58012	0	7.28207	6.16172	0	4.07007	4.74589	0.007	-0.194027	0.1905	0.703294	-0.0971501	0.0587103	0.83421	-0.253	0.28655	0.628405	0.0968773	0.0574521	0.868245	-0.0589728	0.0540626	0.958745	-0.15585	0.0995757	0.845445	17.0037	17.0676	18.2859	17.1845	20.9148	20.2459	19.9822	21.2468	24.4539	24.7854	25.0575	24.373	16.7318	16.2964	17.6008	16.7976	15.8083	16.8638	17.1485	16.8299	15.7463	16.0682	17.2494	17.9741	16.3551	17.2756	16.1355	16.6484					1976900	1243400	1035700	2488400	22980700	28917300	34919700	21727300																	3	0.54648	_LSE(ad)LEAALQRAK_	SLEAAIADAEQRGELAIKDANAKLSELEAALQRAKQDMARQLREYQELMNV	P05787;CON__P05787;P05787-2;CON__H-INV:HIT000292931;CON__REFSEQ:XP_092267;CON__Q9H552	355;355;383;315;85;371	568
Q8WWQ0	PHIP_HUMAN	PH-interacting protein (PHIP) (DDB1- and CUL4-associated factor 14) (IRS-1 PH domain-binding protein) (WD repeat-containing protein 11)	PHIP	H	779	NHAHEHFLDLG	0.999564	114057410	17	9.50152e-16	189.3	180	-0.361104	0.460214	0.42481	-0.395153	0.427763	0.341003	-0.0340486	0.0287206	0.967136	0.055275	0.208149	0.853517	1.04397	2.73195	0.0145483	0.8673	1.8151	0.0704349	0.988695	2.45105	0.0452789	0.812025	1.62047	0.226679	-0.17667	0.222957	0.776875	17.4321	18.1247	16.973	17.1467	16.5248	17.5477	17.3993	16.7603	16.8535	16.5466	17.976	16.7198	22.2707	22.2106	22.0476	22.1276	22.2466	21.9611	22.4095	22.2602	23.3904	22.6497	23.5053	23.2867	23.5504	22.3994	23.3091	22.8667													5059810	4853350	4334860	4582080	4976300	4082800	5570800	5023300	10995460	6580300	11907200	10233150	12285000	5532000	10393000	7648000	3	0.010851	_NHAHEH(ad)FLDLGESK_	EEKRKHLTVPKENKIPTVSKNHAHEHFLDLGESKKQQTNQHNYRTRSALEE	A0A8V8TQM4;A0A8V8TPV5;Q8WWQ0;A0A8V8TPK0;A0A8V8TQZ3	759;778;779;785;792	933
P21333	FLNA_HUMAN	Filamin-A (FLN-A) (Actin-binding protein 280) (ABP-280) (Alpha-filamin) (Endothelial actin-binding protein) (Filamin-1) (Non-muscle filamin)	FLNA	C	2543	LTKATCAPQHG	0.987529	113412370	18	7.36836e-18	180.64	167.21	5.38948	3.41572	0	5.73299	2.31834	0.000499029	0.343507	0.0824868	0.826109	1.19515	0.271514	0.399026	-3.0575	1.44439	0.00627746	-0.0452452	0.00865298	0.976359	-4.25265	1.48556	0.00913469	-1.24039	0.247677	0.600658	3.01226	1.06787	0.0492944	16.6325	16.8626	17.0789	17.3047	23.5412	22.0173	23.4794	20.3987	24.7279	18.8592	23.4808	23.7427	19.6544	20.3704	16.6561	21.6216	16.4274	21.9578	21.6321	23.0658	17.2997	16.4941	15.3549	16.9237	17.7876	21.3227	16.5577	22.4534					12206800	4245000	11695200	1382400	27787040	475540	11706740	14037000	825190	1355500		3226560		4073400	3250100	8780000						2622900		5743000	3	-0.26741	_ATC(ad)APQHGAPGPGPADASK_	GPRLVSNHSLHETSSVFVDSLTKATCAPQHGAPGPGPADASKVVAKGLGLS	Q60FE5;P21333-2;P21333;A0A7P0NMY4	2516;2535;2543;1470	118
P10809	CH60_HUMAN	60 kDa heat shock protein, mitochondrial (EC 5.6.1.7) (60 kDa chaperonin) (Chaperonin 60) (CPN60) (Heat shock protein 60) (HSP-60) (Hsp60) (HuCHA60) (Mitochondrial matrix protein P1) (P60 lymphocyte protein)	HSPD1	E	392	KEKLNERLAKL	0.988821	112814841	41	0.00340329	74.841	51.723	2.40894	5.56829	0	2.76904	6.21214	0	0.360097	2.31976	0.407201	-0.518942	0.34216	0.459488	0.841527	1.40907	0.0766326	-0.184728	0.252382	0.698288	1.36047	1.03964	0.0920795	0.334215	0.197605	0.766599	-1.02626	1.55876	0.120025	19.5669	19.3529	19.8901	19.8069	22.0809	21.8494	22.1573	22.1648	22.4897	22.4423	22.3159	22.445	21.5077	21.9549	21.5325	22.2625	19.6594	22.4192	21.0044	22.0989	21.9332	23.1971	22.7192	22.7742	21.2439	21.2202	21.8769	22.1777	776630	669590	971670	917210	4436300	3778650	4677640	4702000	5889640	5699210	5220960	5709670	2981730	4065353	3033310	5031460	828080	5608570	2103580	4491870	4004650	9616788	6904950	7173430	2483460	2442990	3851350	4744100	3	0.17015	_EKLNE(ad)RLAK_	IEKRIQEIIEQLDVTTSEYEKEKLNERLAKLSDGVAVLKVGGTSDVEVNEK	A0A7I2V599;P10809;A0A7I2V2X6;A0A7I2YQK6	392;392;360;301	503
P62807	H2B1C_HUMAN	Histone H2B type 1-C/E/F/G/I (Histone H2B.1 A) (Histone H2B.a) (H2B/a) (Histone H2B.g) (H2B/g) (Histone H2B.h) (H2B/h) (Histone H2B.k) (H2B/k) (Histone H2B.l) (H2B/l)	H2BC4	S	124	VTKYTSSK___	0.994646	112254214	35	3.25941e-16	171.56	148.45	2.94178	5.21363	0	2.93977	3.80617	0.000252973	-0.0020051	0.00165773	0.996776	-1.4987	0.620591	0.131535	-1.69588	0.573524	0.112201	-0.964217	0.817053	0.145474	-0.19718	0.0379631	0.868402	0.534483	0.159369	0.758671	0.731663	0.191056	0.654035	19.3418	19.4001	19.3523	19.3617	22.6639	22.5364	22.2572	21.7655	23.2921	22.306	21.7616	21.8553	22.4721	22.3181	22.3369	22.3557	22.7468	19.5264	22.8806	18.334	21.5118	16.5857	22.7061	21.8955	21.8931	20.1391	22.7949	20.7988	664470	691845	669296	673680	6645260	6083389	5012892	3565068	10271340	5185211	3555491	3794059	5817930	5228884	5297580	5366915	7038340	755170	7722340	330444	2990240		6842660	3901200	3894660	1154690	7277040	1824120	3	0.041001	_AVTKYTS(ad)SK_	VRLLLPGELAKHAVSEGTKAVTKYTSSK_______________________	A0A2R8Y619;P58876;P62807;Q16778;Q5QNW6;Q5QNW6-2;Q8N257;Q93079;Q99877;U3KQK0;Q99879;Q99880	120;124;124;124;124;124;124;124;124;124;124;124	1460
Q460N5	PAR14_HUMAN	Protein mono-ADP-ribosyltransferase PARP14 (EC 2.4.2.-) (ADP-ribosyltransferase diphtheria toxin-like 8) (ARTD8) (B aggressive lymphoma protein 2) (Poly [ADP-ribose] polymerase 14) (PARP-14)	PARP14	E	1477	YQELNELQKKL	1	110679660	15	1.0522e-15	171.85	137.1	5.88965	5.84822	0	7.0377	6.71542	0	1.14805	1.77514	0.0575616	0.357917	0.617253	0.448833	-0.308048	0.543503	0.452884	0.65768	2.14614	0.108868	-0.665965	0.964392	0.260151	0.299763	0.471547	0.720928	0.965728	1.89132	0.108377	16.6887	17.0312	17.3714	17.2618	23.1404	23.5233	23.0227	22.2253	23.7326	23.9005	24.1363	24.7345	16.8895	16.8999	16.5725	16.5253	16.8218	17.6749	16.5163	17.3059	15.9212	16.9824	16.1101	16.6415	17.5898	17.5451	17.0157	17.3673					9245900	12056790	8521590	4903200	13938480	15658600	18440100	27915000																	3	0.34038	_EYQELNE(ad)LQK_	KEQCPYTSEDECIKDFDEKEYQELNELQKKLNINISLDHKRPLIKVLGISR	Q460N5-1;Q460N5;Q460N5-3;H7C5R8;Q460N5-4;Q460N5-5	1396;1477;1194;1318;1477;473	804
Q8IXQ6	PARP9_HUMAN	Protein mono-ADP-ribosyltransferase PARP9 (EC 2.4.2.-) (ADP-ribosyltransferase diphtheria toxin-like 9) (ARTD9) (B aggressive lymphoma protein) (Poly [ADP-ribose] polymerase 9) (PARP-9)	PARP9	E	504	QSTREEKRENG	0.939949	108104500	10	2.06274e-31	232.17	208.88	7.28801	5.02145	0	6.91469	6.20083	0	-0.373322	0.303733	0.63643	-0.0604744	0.0949262	0.871346	-0.420172	1.24996	0.264856	-0.298407	0.537807	0.518971	-0.359697	0.680114	0.493492	-0.237932	0.319058	0.763031	0.121765	0.169658	0.833603	16.0146	17.1336	16.2094	16.4084	23.6236	22.4314	24.5104	24.3526	23.5564	23.3237	22.798	23.7466	17.0945	16.7988	17.2921	17.0575	16.7551	17.1026	16.5995	17.5438	16.5715	16.5595	16.3734	17.0579	17.1028	16.0632	16.9216	16.9618					12924100	5656200	23899000	21422500	12336200	10499000	7292400	14075100																	3	-0.043796	_MLSLNNYSVPQSTREE(ad)K_;_M(ox)LSLNNYSVPQSTREE(ad)K_	FSSEMAKRSKMLSLNNYSVPQSTREEKRENGLEARSPAINLMGFNVEEMYE	Q8IXQ6-3;Q8IXQ6-2;Q8IXQ6;G5E9U8	469;469;504;49	851
P08670	VIME_HUMAN	Vimentin	VIM	D	307	ANRNNDALRQA	0.977531	107486300	8	5.98124e-11	136.39	129.63	6.26453	6.77025	0	7.68029	7.19755	0	1.41577	4.19383	0.00702041	0.402095	0.645841	0.40942	0.31137	0.432596	0.479357	0.926167	1.94727	0.0589072	-0.0907249	0.0929158	0.848996	0.524072	0.882966	0.502599	0.614797	0.978278	0.335299	15.9395	16.4944	16.7929	16.8868	23.0052	22.6087	22.8768	22.681	23.9117	24.2459	24.222	24.4552	16.1916	16.9415	16.1874	16.308	16.1007	16.9783	17.0817	17.0762	16.346	17.4066	16.8633	16.258	17.2097	17.2322	17.8645	17.0267					8418900	6395900	7701900	6724500	15781200	19894400	19567600	23001900																	3	0.19753	_FADLSEAANRNND(ad)ALRQAK_	KNLQEAEEWYKSKFADLSEAANRNNDALRQAKQESTEYRRQVQSLTCEVDA	P08670;B0YJC4;B0YJC5	307;307;125	336
P06748	NPM_HUMAN	Nucleophosmin (NPM) (Nucleolar phosphoprotein B23) (Nucleolar protein NO38) (Numatrin)	NPM1	S	218	DSKPSSTPRSK	0.973134	106360568	27	3.7502e-12	160.8	149.89	0.65129	0.517949	0.262089	0.429065	0.372016	0.344809	-0.222225	0.290701	0.727131	-0.683693	0.363913	0.400621	0.0257125	0.0110853	0.962799	-0.69662	0.348625	0.395517	0.709405	0.810855	0.275692	-0.0129266	0.00769751	0.986019	-0.722332	0.676144	0.362479	16.7839	16.2284	17.9245	15.608	16.5919	17.7409	17.8533	16.9639	16.8984	16.9087	17.2569	17.1971	23.0258	23.4697	20.6076	23.8905	22.1705	22.3022	21.0806	22.7054	22.6235	22.4714	23.5549	22.4467	22.4758	20.9069	21.8604	22.964													8540210	11616600	1597700	15551400	4720623	5171840	2217700	6839300	6461760	5815070	12323040	5716690	5833100	1966045	3807590	8181900	4	-0.20026	_DSKPSS(ad)TPRSK_;_SNQNGKDSKPSS(ad)TPRSK_	KKSIRDTPAKNAQKSNQNGKDSKPSSTPRSKGQESFKKQEKTPKTPKGPSS	P06748;A0A7I2V5S2;P06748-3;A0A7I2YQC0;E5RI98	218;218;218;218;154	1486
O14545	TRAD1_HUMAN	TRAF-type zinc finger domain-containing protein 1 (Protein FLN29)	TRAFD1	C	482	QPSSPCVPKLS	0.998865	106317370	10	4.76734e-07	120.33	115.2	6.15679	6.40153	0	5.56212	1.74488	0.00122115	-0.594668	0.129361	0.731287	4.33614	1.92138	0.00319231	3.84937	1.99054	0.00157926	3.70312	2.08332	0.00375	-0.486767	0.118964	0.68936	-0.633019	0.166763	0.747888	-0.146252	0.0382665	0.911242	16.8179	16.7297	16.1668	16.9246	22.9703	23.0751	23.0041	22.2166	17.1381	24.6494	23.3807	23.7192	17.0623	16.8264	15.8077	15.6616	22.2452	21.5637	17.2031	21.6906	21.2217	21.651	17.3217	20.561	21.2383	17.4192	20.4848	21.0281		108680			8217600	8836800	8412700	4873700		26315200	10922000	13810000					4971200	3099600		3384700	2445490	3293100		1547000	2473800		1467400	2138400	3	-0.083917	_STSGPRPGCQPSSPC(ad)VPK_	NMTATYNQLSRSTSGPRPGCQPSSPCVPKLSNSDSQDIQGRNRDSQNGAIA	O14545	482	96
P35240-3	MERL_HUMAN	Merlin (Moesin-ezrin-radixin-like protein) (Neurofibromin-2) (Schwannomerlin) (Schwannomin)	NF2	C	589	GRRPICI____	0.918708	106112900	3	3.99214e-13	163.8	161.08	0.409797	0.501032	0.383754	-1.17156	0.292539	0.258887	-1.58136	0.417136	0.343421	-0.140448	0.185384	0.756099	0.0596476	0.0601942	0.863068	-0.422283	1.05804	0.319988	0.200095	0.199993	0.704061	-0.281835	0.459968	0.727649	-0.48193	0.701638	0.467785	22.879	23.4952	22.4714	22.4678	22.8631	22.9836	24.0878	23.018	23.9446	22.7687	16.7464	23.1674	17.331	17.072	16.9055	16.5424	17.5323	16.5565	16.435	16.7652	16.9166	17.4599	17.5241	16.1888	16.8063	16.6491	16.4838	16.2224	7713600	11823900	5815300	5800700	7629400	8293700	17830000	8494200	16145700	7146000		9420400																	4	-0.16793	_HNTIKKPQAQGRRPIC(ad)I_	ENSDRGGSSKHNTIKKPQAQGRRPICI________________________	P35240-4;P35240-6;P35240-5;P35240-8;P35240-3	506;547;548;560;589	123
P84243	H33_HUMAN	Histone H3.3	H3-3A	R	130	IQLARRIRGER	0.973218	105505460	17	9.42437e-05	89.231	74.351	-0.053467	0.00804386	0.96484	1.02755	0.210448	0.349088	1.08101	0.229218	0.553634	-0.632497	0.39451	0.397152	-0.663997	0.717714	0.213528	-0.0364947	0.0245401	0.96469	-0.0314999	0.0167605	0.9601	0.596003	0.383838	0.590634	0.627502	0.751293	0.375739	17.0691	22.7389	16.5029	15.7008	22.3917	15.2573	17.4675	16.6813	18.0201	17.7767	18.0048	22.3203	23.0251	22.6926	21.4013	22.9913	23.3911	22.076	20.5558	21.5573	22.0183	22.0026	21.1696	22.2636	23.053	22.1587	21.7109	23.0416		6999900			5502600							5236900	8535540	6778840	2769610	8337890	11000520	4421310	1541400	3085880	4247900	4202000	2358800	5035070	8702800	4681900	3432600	8634000	3	0.11184	_DIQLARR(ad)IRGERA_	FEDTNLCAIHAKRVTIMPKDIQLARRIRGERA___________________	Q71DI3;P68431;Q6NXT2;P84243;Q16695	130;130;129;130;130	1375
P62805	H4_HUMAN	Histone H4	H4C1	S	48	GVKRISGLIYE	0.999786	105194730	8	1.30648e-07	128.95	121.83	-0.314725	0.28671	0.530552	-0.64864	0.547751	0.203393	-0.333915	0.348914	0.636972	-3.65076	5.26291	0.000964286	2.73491	4.04036	0.000552	0.97628	0.196204	0.51879	6.38567	6.99695	0	4.62704	1.25603	0.0385154	-1.75863	0.393701	0.35968	18.0895	16.16	17.3965	17.6567	17.1203	16.7386	16.6741	17.5108	16.5559	17.7163	16.0396	16.3963	20.5792	20.8875	20.3331	21.37	16.8965	17.102	17.2278	17.3405	23.0861	23.4203	23.5807	24.0222	22.2492	24.3192	16.1138	24.3927													1566630	1939800	1320900	2710200					8904700	11225900	12546100	17037500	4985200	20931400		22026400	3	0.37042	_RIS(ad)GLIYEETRGVLK_	LRDNIQGITKPAIRRLARRGGVKRISGLIYEETRGVLKVFLENVIRDAVTY	P62805	48	1628
P62753	RS6_HUMAN	40S ribosomal protein S6 (Phosphoprotein NP33) (Small ribosomal subunit protein eS6)	RPS6	E	204	TKKNKEEAAEY	0.999371	104685660	53	1.01544e-10	152.54	129.42	6.20516	4.63748	0	7.86388	7.88945	0	1.65873	1.71762	0.023113	0.00562501	0.00640834	0.987329	0.31255	0.366307	0.494121	0.0191951	0.0134051	0.975443	0.306925	0.461652	0.575111	0.0135701	0.0105636	0.98761	-0.293355	0.244998	0.709042	16.0922	16.6586	16.0229	16.3791	22.2748	21.8563	23.9884	21.854	23.9742	24.4848	24.175	23.9744	16.4805	16.211	17.1628	15.9674	16.7046	16.1961	16.7042	16.2393	17.4695	16.5057	16.2456	16.8511	16.8719	15.251	16.9479	16.8277					5074370	3796680	16643100	3790560	16480250	23478370	18940340	16481990																	3	0.1333	_KNKE(ad)EAAEYAK_;_NKE(ad)EAAEYAK_	LVTPRVLQHKRRRIALKKQRTKKNKEEAAEYAKLLAKRMKEAKEKRQEQIA	P62753;A2A3R5	204;173	771
Q8TDB6	DTX3L_HUMAN	E3 ubiquitin-protein ligase DTX3L (EC 2.3.2.27) (B-lymphoma- and BAL-associated protein) (Protein deltex-3-like) (RING-type E3 ubiquitin transferase DTX3L) (Rhysin-2) (Rhysin2)	DTX3L	E	359	KQKISEAFVKI	0.992298	104229670	14	4.24321e-07	130.1	108	6.29683	4.85211	0	6.34113	5.61075	0	0.0442996	0.0455188	0.956568	-0.269803	0.327701	0.578236	0.0139427	0.0172297	0.964143	-0.253643	0.421944	0.591412	0.283745	0.29896	0.639586	0.01616	0.0138976	0.991596	-0.267585	0.352459	0.693975	16.4387	16.852	17.9311	17.7937	23.142	22.9177	24.4064	23.7367	23.4574	23.7451	23.6533	23.5242	16.8207	16.6895	16.5444	17.2006	16.7404	15.9909	17.3648	16.08	17.1733	16.9841	16.1324	17.0212	16.5313	17.205	16.3234	16.181					9255990	7923700	22236660	13978000	11518380	14059630	13193590	12063720																	3	0.35836	_QKISE(ad)AFVK_;_QKISE(ad)AFVKIPVK_	IKEKGGELTLLGTQDDISAAKQKISEAFVKIPVKLFAANYMMNVIEVDSAH	Q8TDB6	359	874
P00352	AL1A1_HUMAN	Aldehyde dehydrogenase 1A1 (EC 1.2.1.19) (EC 1.2.1.28) (EC 1.2.1.3) (EC 1.2.1.36) (3-deoxyglucosone dehydrogenase) (ALDH-E1) (ALHDII) (Aldehyde dehydrogenase family 1 member A1) (Aldehyde dehydrogenase, cytosolic) (Retinal dehydrogenase 1) (RALDH 1) (RalDH1)	ALDH1A1	E	400	RIAKEEIFGPV	0.996718	103910110	18	8.19008e-15	188.96	157.75	2.62748	0.738697	0.0377147	1.95204	0.523528	0.082007	-0.675444	1.20316	0.245948	0.264702	0.243466	0.615285	-0.0401177	0.0617897	0.892152	-0.112177	0.103091	0.83418	-0.30482	0.313734	0.622831	-0.37688	0.30122	0.72738	-0.0720596	0.0704954	0.910018	22.709	21.49	15.9055	23.5238	23.9878	23.2356	24.0571	22.8578	22.9848	22.7642	22.8566	22.8309	17.165	17.2814	16.4191	16.7229	18.0956	17.3405	16.1934	17.0177	16.8779	17.1552	16.7905	16.6043	17.1818	15.9167	17.4799	16.5612	6856500	2945250		12060580	16635400	9876600	17454600	7601270	8300600	7123500	7595010	7460800																	3	-0.30907	_EE(ad)IFGPVQQIMK_;_EE(ad)IFGPVQQIM(ox)K_	WGNKGYFVQPTVFSNVTDEMRIAKEEIFGPVQQIMKFKSLDDVIKRANNTF	P00352	400	629
Q8TDB6	DTX3L_HUMAN	E3 ubiquitin-protein ligase DTX3L (EC 2.3.2.27) (B-lymphoma- and BAL-associated protein) (Protein deltex-3-like) (RING-type E3 ubiquitin transferase DTX3L) (Rhysin-2) (Rhysin2)	DTX3L	D	554	EASELDKKEKG	0.994989	103281140	35	3.12e-14	179.6	161.19	5.92553	6.0859	0	6.85954	6.85315	0	0.934019	1.75203	0.0913388	0.312886	0.413705	0.5342	-0.168485	0.165993	0.684702	-0.134745	0.181265	0.781627	-0.481371	0.719152	0.407673	-0.447631	1.22663	0.503007	0.03374	0.0417535	0.952113	17.4165	17.1996	16.6198	17.2195	22.3813	23.1131	23.2386	23.4245	23.4635	24.23	24.1816	24.0185	16.1196	16.4591	17.3211	17.1316	17.3382	16.6803	17.4132	16.8513	16.4414	17.3799	16.4046	16.1316	16.6234	16.8171	16.5131	16.5387	174940	150520			5463210	9072700	9896940	11258370	11567260	19676900	19027100	16993200																	3	0.60086	_GSVSSEASELD(ad)KK_	DIDSDDSKAASPPLKGSVSSEASELDKKEKGICVICMDTISNKKVLPKCKH	Q8TDB6	554	421
P12111	CO6A3_HUMAN	Collagen alpha-3(VI) chain	COL6A3	E	2147	RGEKGERGDVG	0.995245	102607400	2	0.0279596	46.844	20.726																																																																				15196900	9584700		8793700		4596200		10062900	5404200		7353800	13698300		12265600	15651100		3	-0.067609	_GE(ad)RGDVGIR_	GLPGSSGEKGNPGRRGDKGPRGEKGERGDVGIRGDPGNPGQDSQERGPKGE	P12111-4;P12111-2;P12111	1540;1941;2147	695
Q8TDB6	DTX3L_HUMAN	E3 ubiquitin-protein ligase DTX3L (EC 2.3.2.27) (B-lymphoma- and BAL-associated protein) (Protein deltex-3-like) (RING-type E3 ubiquitin transferase DTX3L) (Rhysin-2) (Rhysin2)	DTX3L	D	348	LLGTQDDISAA	0.987337	101977000	5	4.40469e-18	185.02	169.48																																																												16056000	15544000		16329000		54048000																			3	-0.45756	_EKGGELTLLGTQD(ad)DISAAK_	QELNHQFTKLLIKEKGGELTLLGTQDDISAAKQKISEAFVKIPVKLFAANY	Q8TDB6	348	423
Q14258	TRI25_HUMAN	E3 ubiquitin/ISG15 ligase TRIM25 (EC 6.3.2.n3) (Estrogen-responsive finger protein) (RING finger protein 147) (RING-type E3 ubiquitin transferase) (EC 2.3.2.27) (RING-type E3 ubiquitin transferase TRIM25) (Tripartite motif-containing protein 25) (Ubiquitin/ISG15-conjugating enzyme TRIM25) (Zinc finger protein 147)	TRIM25	E	454	RPELLEYYIKV	0.999669	101847100	6	4.40492e-14	164.65	126.35	-0.57335	1.25308	0.157436	-0.190497	0.178966	0.579076	0.382853	0.385455	0.590711	-0.66712	1.02634	0.192895	6.74743	5.68604	0	4.57985	1.28223	0.0103429	7.41455	6.07344	0	5.24697	1.49078	0.0292686	-2.16758	0.526393	0.253284	16.9274	17.1442	16.6621	17.3405	16.1862	16.328	16.247	17.0196	15.7702	17.4449	17.3754	16.7217	17.3098	16.9905	17.6574	16.4655	16.8161	15.8006	16.5761	16.5618	23.1926	23.5922	24.451	24.1771	23.5965	23.2256	23.8594	16.061																					9586800	12646000	22934000	18968100	12684000	9808400	15219800		3	0.37468	_SRPELLE(ad)YYIK_	SHPNSTSLKAKVLETFLAKSRPELLEYYIKVILDYNTAHNKVALSECYTVA	Q14258	454	796
Q460N5	PAR14_HUMAN	Protein mono-ADP-ribosyltransferase PARP14 (EC 2.4.2.-) (ADP-ribosyltransferase diphtheria toxin-like 8) (ARTD8) (B aggressive lymphoma protein 2) (Poly [ADP-ribose] polymerase 14) (PARP-14)	PARP14	E	451	EVQVRELIEST	0.98377	100705000	9	8.83059e-06	84.107	77.068	3.40959	1.44135	0.00191048	6.65996	6.03427	0	3.25037	1.38925	0.0107787	-0.0911264	0.13161	0.818099	5.92046	5.2409	0	0.819856	0.421017	0.317601	6.01158	5.94923	0	0.910983	0.505402	0.479735	-5.1006	2.94063	0.0018625	17.0593	16.9938	17.756	16.4117	21.1522	21.6363	16.8114	22.2593	23.89	24.1328	23.4201	23.4177	17.195	16.9005	16.2368	17.4218	16.8718	16.7877	16.7721	16.9579	23.2233	22.3819	23.521	22.3096	16.8363	17.0287	16.9383	20.2301					2330500	3259700		5020100	15545300	18395100	11224500	11205800									9792800	5465500	12037500	5198300				1229900	3	0.22053	_SEDVQSIEVQVRE(ad)LIESTTQK_	FDTLKEMVILAGKSEDVQSIEVQVRELIESTTQKIKREEQSLKEKMIISPG	Q460N5-1;Q460N5;Q460N5-3;H7C5R8;Q460N5-4	370;451;168;292;451	820
Q9HC38-2	GLOD4_HUMAN	Glyoxalase domain-containing protein 4	GLOD4	C	41	EFEEGCKAACN	0.999997	98490500	40	1.00602e-09	153.54	146.02	2.97614	3.86018	0	2.9457	3.80817	0.000254348	-0.0304427	0.214549	0.955397	2.64778	1.74083	0.00737778	2.59159	1.65677	0.00486946	2.18893	1.48506	0.0145455	-0.0561905	0.0449315	0.905782	-0.45885	0.690166	0.548682	-0.40266	0.487673	0.568606	20.4633	20.6824	19.4285	19.3391	22.9194	22.9404	22.9925	22.9656	22.8425	22.8768	22.8928	23.0841	19.5138	16.2963	18.8772	19.5942	21.5502	21.5885	21.3263	20.4077	20.1693	21.3838	21.6808	21.4141	20.7211	20.945	21.061	20.3102	1445660	1682770	705590	663220	7933000	8049300	8344900	8190700	7520800	7701800	7788000	8892100	748590		481510	791460	3070800	3153400	2629400	1391000	1179100	2736300	3361800	2794300	1728470	2018720	2187710	1300100	3	-0.27287	_VLRHEEFEEGC(ad)K_	RFQTARFYRDVLGMKVLRHEEFEEGCKAACNGPYDGKWSKTMVGFGPEDDH	I3L3Q4;Q9HC38-2;I3L1F4;Q9HC38-3	41;41;41;41	90
Q9Y277	VDAC3_HUMAN	Voltage-dependent anion-selective channel protein 3 (VDAC-3) (hVDAC3) (Outer mitochondrial membrane protein porin 3)	VDAC3	C	65	TKYKVCNYGLT	0.977793	98358010	7	1.68329e-07	130.1	106.46	-2.57973	0.7339	0.0395972	1.18194	1.70014	0.0143386	3.76168	1.16761	0.0165835	-5.03307	4.32291	0.00103846	0.78983	2.61344	0.043363	-4.67427	5.49611	0	5.82289	4.77097	0.00215714	0.358794	0.283385	0.740297	-5.4641	6.1654	0	22.1083	22.6899	21.8711	21.0271	16.9575	15.9591	21.8434	22.6175	23.4709	22.7416	23.1314	23.0802	21.579	21.9475	21.4752	21.2718	15.374	16.3187	16.8697	17.5788	22.1821	22.3112	22.4698	22.4697	16.7305	16.4307	17.5869	16.8283	4521360	6766070	3835760	2136870			3762800	6434800	11626600	7013200	9188290	8868260	3132800	4044400	2915200	2531900					4758600	5203900	5808700	5808500					3	0.30102	_YKVC(ad)NYGLTFTQK_	EFSTSGHAYTDTGKASGNLETKYKVCNYGLTFTQKWNTDNTLGTEISWENK	Q9Y277;Q9Y277-2;E5RJN6;E5RHZ6;E5RK27;E5RFP6;E5RHE1	65;66;65;65;33;66;65	218
P07355	ANXA2_HUMAN	Annexin A2 (Annexin II) (Annexin-2) (Calpactin I heavy chain) (Calpactin-1 heavy chain) (Chromobindin-8) (Lipocortin II) (Placental anticoagulant protein IV) (PAP-IV) (Protein I) (p36)	ANXA2	D	70	NAQRQDIAFAY	0.921412	98173400	1	6.4855e-07	162.02	148.2	6.66822	6.15941	0	3.66854	0.786191	0.01696	-2.99968	0.611782	0.13199	-0.0896821	0.0749187	0.84956	-0.807107	1.0309	0.114444	-0.194168	0.24302	0.694526	-0.717425	0.664454	0.304497	-0.104486	0.0820772	0.936634	0.61294	0.677896	0.400661	16.6777	16.5758	17.1771	16.9179	23.279	23.0359	24.3241	23.3825	24.4419	16.7502	24.5561	16.2744	16.7712	16.545	17.2205	17.4042	16.5131	16.252	16.8351	17.982	17.025	15.2971	16.2129	16.1775	16.4542	16.5379	16.6163	17.5558					10178000	8599700	21003000	10935000	22790700		24667000																		6	0.33497	_TKGVDEVTIVNILTNRSNAQRQD(ad)IAFAYQRRTKK_	AIKTKGVDEVTIVNILTNRSNAQRQDIAFAYQRRTKKELASALKSALSGHL	P07355;P07355-2;H0YMW4;H0YN42;H0YMD0;H0YMU9;H0YKS4;H0YNB8;H0YKZ7;H0YLV6;H0YMT9;H0YKX9;H0YMM1;A0A7I2V4P4;H0YKL9;H0YKV8	70;88;98;70;70;70;70;70;70;70;70;70;70;70;70;70	334
Q8IXQ6	PARP9_HUMAN	Protein mono-ADP-ribosyltransferase PARP9 (EC 2.4.2.-) (ADP-ribosyltransferase diphtheria toxin-like 9) (ARTD9) (B aggressive lymphoma protein) (Poly [ADP-ribose] polymerase 9) (PARP-9)	PARP9	E	677	EKIDNEVLMAA	0.99991	97912000	15	1.19927e-09	143.42	119.79	6.47936	3.6491	0	6.79522	4.84465	0	0.315858	0.163647	0.739483	-0.694333	1.31631	0.142712	-0.857928	0.969142	0.112014	-0.638048	1.06995	0.183732	-0.163595	0.134546	0.773441	0.0562854	0.0629205	0.960563	0.21988	0.179726	0.775835	16.0631	17.9218	16.6999	15.9465	24.1496	22.5168	24.3918	21.4906	23.6654	22.6408	23.9346	23.5713	17.4715	17.8183	17.4913	16.893	16.5334	16.2419	17.1174	17.0041	15.9249	17.6894	16.6485	15.9797	17.1917	16.4923	17.1923	16.2457					18610000	6001000	22011800	2946600	13304600	6539900	16034100	12464000																	3	1.4109	_IDNE(ad)VLMAAFQRK_;_IDNE(ad)VLM(ox)AAFQRK_	QELLDQKKQFEKCGLQVLKVEKIDNEVLMAAFQRKKKMMEEKLHRQPVSHR	Q8IXQ6-3;Q8IXQ6-2;Q8IXQ6;G5E9U8	642;642;677;222	848
P08238	HS90B_HUMAN	Heat shock protein HSP 90-beta (HSP 90) (Heat shock 84 kDa) (HSP 84) (HSP84)	HSP90AB1	E	42	EIFLRELISNA	0.997956	97565570	17	1.16182e-11	153.23	153.23	-0.235967	0.208615	0.614508	-0.392342	0.290304	0.394299	-0.156374	0.139867	0.827515	-4.75166	1.89045	0.00271373	0.316976	0.583881	0.439346	-1.7544	0.514619	0.156139	5.06864	2.01342	0.00374872	2.99726	0.708897	0.181103	-2.07137	0.630444	0.189089	16.6354	16.269	18.1051	16.5482	16.7509	17.1062	16.2866	16.4701	15.8726	16.1534	16.3513	17.611	23.1684	23.0492	22.3403	22.9555	17.2654	16.7743	22.1251	16.3419	22.7671	23.6034	23.313	23.0978	16.6119	23.2721	23.1119	21.4999													9427240	8679670	5310050	8133640			4574200		7138100	12744580	10420800	8977100		10129590	9065000	2965600	3	-0.07112	_EIFLRE(ad)LISNASDALDK_	FQAEIAQLMSLIINTFYSNKEIFLRELISNASDALDKIRYESLTDPSKLDS	A0A7P0TAE1;H0YIV0;P14625;A0A7P0TAT8;A0A7P0T917;A0A087WT78;A0A7P0T823;A0A7P0TAY2;A0A7P0TBC2;A0A7P0T8R3;A0A7P0T885;A0A7P0Z405;F8W026;P08238	103;103;103;103;19;103;103;103;103;103;103;103;19;42	522
Q9UKG1	DP13A_HUMAN	DCC-interacting protein 13-alpha (Dip13-alpha) (Adapter protein containing PH domain, PTB domain and leucine zipper motif 1)	APPL1	H	628	KQIALHAELDR	0.99982	96290000	18	9.84996e-07	125.97	112.55	6.29572	4.26832	0	6.71952	4.2703	0	0.423807	0.267345	0.638092	-0.0774848	0.0614668	0.87009	-0.307923	0.33816	0.502443	0.194505	0.184535	0.716579	-0.230438	0.35451	0.650724	0.27199	0.380901	0.74938	0.502428	1.19807	0.3706	16.9826	16.3612	15.7745	17.8644	24.3235	22.4389	22.7291	22.6739	22.5571	23.4447	23.0293	24.8296	17.324	15.5776	16.7802	16.7891	17.1591	16.1149	16.7407	16.1463	16.113	16.0819	16.5007	16.5437	17.3035	16.495	16.5716	16.8788					20995100	5685600	6952600	6691700	6171100	11417400	8560900	29815600																	3	0.75194	_QIALH(ad)AELDRRASEK_	CYIFESNNEGEKICDSVGLAKQIALHAELDRRASEKQKEIERVKEKQQKEL	Q9UKG1	628	1027
P13639	EF2_HUMAN	Elongation factor 2 (EF-2)	EEF2	D	564	KDLEEDHACIP	0.96502	95981000	6	0.000292855	108.77	86.659																																																																								14838000	31051000		14528000							18796000	16768000	3	-0.20909	_DLEED(ad)HACIPIKK_	EESGEHIIAGAGELHLEICLKDLEEDHACIPIKKSDPVVSYRETVSEESNV	P13639	564	350
Q7Z2W4	ZCCHV_HUMAN	Zinc finger CCCH-type antiviral protein 1 (ADP-ribosyltransferase diphtheria toxin-like 13) (ARTD13) (Inactive Poly [ADP-ribose] polymerase 13) (PARP13) (Zinc finger CCCH domain-containing protein 2) (Zinc finger antiviral protein) (ZAP)	PARP13	H	205	AIMREHGLNPD	0.960598	95358000	5	6.46505e-09	134.66	124.24																																																												12667000					28535000	30111000	24045000																	3	-0.4706	_VLAIMREH(ad)GLNPDVVQNIQDICNSK_	GNCRFPNCLRSHNLMDRKVLAIMREHGLNPDVVQNIQDICNSKHMQKNPPG	Q7Z2W4;C9J6P4;A0A7P0T8C6;Q7Z2W4-2;Q7Z2W4-3	205;205;60;205;205	939
P11142	HSP7C_HUMAN	Heat shock cognate 71 kDa protein (EC 3.6.4.10) (Heat shock 70 kDa protein 8) (Lipopolysaccharide-associated protein 1) (LAP-1) (LPS-associated protein 1)	HSPA8	T	111	EYKGETKSFYP	0.999685	94088520	34	3.64278e-31	227.88	181.81	-0.16733	0.208318	0.671551	0.470603	0.462371	0.297778	0.637933	0.730247	0.358457	0.368447	1.36873	0.353468	0.861704	1.7609	0.0522359	0.971125	3.34893	0.0248844	0.493257	1.01865	0.340813	0.602677	2.81828	0.260014	0.10942	0.171179	0.8457	16.8681	17.1803	16.3446	16.046	16.1764	16.4286	16.9902	16.1745	16.3709	17.4523	16.5245	17.9737	21.6719	22.1636	21.6739	21.9479	22.0639	22.3183	22.1348	22.4141	22.0513	22.7648	23.1212	22.9667	22.9426	22.6673	22.9762	22.7557													3341040	4697840	3345850	4045650	4384230	5229680	4605090	5588910	4346280	7126820	9123930	8197420	8061290	6660840	8251610	7082040	3	-0.3733	_VQVEYKGET(ad)K_	DMKHWPFMVVNDAGRPKVQVEYKGETKSFYPEEVSSMVLTKMKEIAEAYLG	P11142;E9PKE3;P11142-2;E9PN89;E9PLF4;E9PQQ4;E9PQK7;E9PK54;E9PPY6;E9PN25;P54652	111;111;111;51;111;111;111;111;111;111;112	1805
P05141	ADT2_HUMAN	ADP/ATP translocase 2 (ADP,ATP carrier protein 2) (ADP,ATP carrier protein, fibroblast isoform) (Adenine nucleotide translocator 2) (ANT 2) (Solute carrier family 25 member 5) [Cleaved into: ADP/ATP translocase 2, N-terminally processed]	SLC25A5	E	30	AVAPIERVKLL	0.998849	93569340	37	2.59859e-05	104.43	87.661	1.82067	3.39072	0.00027033	2.50817	4.06955	0.000514	0.687495	1.41868	0.218339	-1.47265	0.602495	0.143253	-0.418985	0.303257	0.468218	0.358409	0.618682	0.452216	1.05366	0.357565	0.396675	1.83106	0.777688	0.210854	0.777395	0.618804	0.36297	21.0354	20.726	20.1633	20.8631	22.2564	22.7944	22.1729	22.8467	22.6425	23.3037	23.3976	23.4765	20.178	20.3372	20.305	20.9297	20.7826	16.8588	17.1198	21.098	18.3933	20.3332	20.9024	20.445	20.192	20.7709	21.1771	21.0434	2149200	1734360	1174210	1907320	5010120	7274630	4728230	7542840	6547600	10354340	11050470	11671780	1186230	1324710	1295410	1997350	1803770			2244600	344290	1320970	1960000	1427490	1197870	1789160	2371120	2161270	3	0.084756	_TAVAPIE(ad)RVK_	AVSFAKDFLAGGVAAAISKTAVAPIERVKLLLQVQHASKQITADKQYKGII	P05141;Q9H0C2;P12235;V9GYG0;P12236	30;42;30;30;30	641
P42330	AK1C3_HUMAN	Aldo-keto reductase family 1 member C3 (EC 1.1.1.-) (EC 1.1.1.210) (EC 1.1.1.53) (EC 1.1.1.62) (17-beta-hydroxysteroid dehydrogenase type 5) (17-beta-HSD 5) (3-alpha-HSD type II, brain) (3-alpha-hydroxysteroid dehydrogenase type 2) (3-alpha-HSD type 2) (EC 1.1.1.357) (Chlordecone reductase homolog HAKRb) (Dihydrodiol dehydrogenase 3) (DD-3) (DD3) (Dihydrodiol dehydrogenase type I) (HA1753) (Prostaglandin F synthase) (PGFS) (EC 1.1.1.188) (Testosterone 17-beta-dehydrogenase 5) (EC 1.1.1.239, EC 1.1.1.64)	AKR1C3	D	78	SVKREDIFYTS	0.992394	92611710	11	9.70424e-12	160.78	132.94	5.05733	3.14783	0	5.63966	3.45117	0	0.58233	1.54113	0.263076	-0.056432	0.0280982	0.924288	0.372153	0.287342	0.494859	-0.0180867	0.00997714	0.974736	0.428585	0.436261	0.511538	0.0383453	0.0250871	0.97748	-0.39024	0.619243	0.547125	19.3661	19.4058	16.6045	16.8104	22.6353	23.1387	23.5291	23.113	23.6312	23.5152	23.6626	23.9364	17.0915	17.2905	17.1832	15.054	16.752	16.7912	15.3925	17.4578	17.0507	17.208	16.9076	16.9416	16.5184	16.082	16.4869	17.4596	675730	694580			6514700	9235000	12105400	9072100	12993000	11988800	13278900	16053500																	3	0.25847	_IADGSVKRED(ad)IFYTSK_	HLYNNEEQVGLAIRSKIADGSVKREDIFYTSKLWSTFHRPELVRPALENSL	P42330;A0A0A0MSS8;S4R3Z2;S4R3D5;P52895;B4DK69;S4R3P0;P52895-2;Q04828;H0Y804;A6NHU4;P17516	78;78;55;55;78;78;78;78;78;45;80;78	232
P28070	PSB4_HUMAN	Proteasome subunit beta type-4 (26 kDa prosomal protein) (HsBPROS26) (PROS-26) (Macropain beta chain) (Multicatalytic endopeptidase complex beta chain) (Proteasome beta chain) (Proteasome chain 3) (HsN3)	PSMB4	D	212	QTEARDLVERC	0.954381	92369300	7	6.76051e-05	96.673	84.002																																																												18203200		15716000	15404400	12750500	19493200		10802000																	3	-0.52981	_QPVLSQTEARD(ad)LVER_	GAYLAQPLLREVLEKQPVLSQTEARDLVERCMRVLYYRDARSYNRFQIATV	P28070	212	357
P53396	ACLY_HUMAN	ATP-citrate synthase (EC 2.3.3.8) (ATP-citrate (pro-S-)-lyase) (ACL) (Citrate cleavage enzyme)	ACLY	C	20	LYKFICTTSAI	0.994192	92270900	7	4.53706e-10	154.36	143.32	-0.909195	0.274904	0.363711	1.18561	1.28099	0.0262163	2.0948	0.765366	0.105831	0.42201	0.763077	0.378303	-0.00571012	0.00535891	0.983825	-0.629352	1.49908	0.151201	-0.427721	0.537162	0.477034	-1.05136	2.28879	0.117101	-0.623641	0.948299	0.333532	22.4176	22.6792	22.8779	21.1794	22.8056	22.5395	17.4417	22.7306	22.5585	23.6434	23.7987	23.896	17.4226	16.8972	17.0318	16.5485	17.2583	17.3408	17.0157	17.9734	17.2497	16.1256	16.948	17.554	16.1909	16.7462	16.276	16.1695	5602400	6716200	7707800	2374900	7331100	6096400		6959500	6177100	13103000	14591900	15610600																	3	0.069351	_FIC(ad)TTSAIQNRFK_	______MSAKAISEQTGKELLYKFICTTSAIQNRFKYARVTPDTDWARLLQ	P53396-2;P53396;P53396-3;K7ESG8	20;20;20;20	140
P05787	K2C8_HUMAN	Keratin, type II cytoskeletal 8 (Cytokeratin-8) (CK-8) (Keratin-8) (K8) (Type-II keratin Kb8)	KRT8	D	174	QGLVEDFKNKY	0.999125	91316900	8	4.31123e-17	166.92	159.5	0.185995	0.131388	0.704981	7.78025	6.16992	0	7.59425	5.54472	0	0.167495	0.236989	0.70345	0.591675	0.919333	0.20353	0.75767	1.8406	0.0906812	0.42418	0.605826	0.460473	0.590175	1.37748	0.374522	0.165995	0.24181	0.781469	16.4406	16.3231	17.5972	16.1807	17.9361	16.0074	16.3639	16.9783	24.1583	24.2114	24.4208	24.8722	16.7128	17.003	16.5801	16.0536	16.4992	16.439	16.741	17.3403	17.7136	17.1504	16.4814	17.3709	17.1355	17.3806	17.2575	17.6066									18722300	19425200	22459000	30710400																	3	0.061526	_LKLEAELGNMQGLVED(ad)FK_	RQLETLGQEKLKLEAELGNMQGLVEDFKNKYEDEINKRTEMENEFVLIKKD	P05787;CON__P05787;P05787-2;F8VUG2;F8W1U3;F8VP67;H0YIB2	174;174;202;174;214;57;25	285
O75475	PSIP1_HUMAN	PC4 and SFRS1-interacting protein (CLL-associated antigen KW-7) (Dense fine speckles 70 kDa protein) (DFS 70) (Lens epithelium-derived growth factor) (Transcriptional coactivator p75/p52)	PSIP1	C	204	MVKQPCPSESD	0.991473	90645900	17	2.12989e-17	177.58	170.93	-0.0754123	0.165173	0.81196	-0.557432	1.06774	0.143616	-0.48202	0.981973	0.387169	0.680472	0.126057	0.627066	4.50704	1.80288	0.00153381	4.21651	1.63739	0.0051218	3.82657	1.35546	0.0146131	3.53604	1.21025	0.0523077	-0.290533	0.379323	0.670122	17.1872	17.2758	16.8299	17.5222	17.006	17.4022	17.1635	16.9417	16.3952	16.3741	16.4827	17.3332	20.5289	16.5468	16.4055	21.6477	21.8596	16.6866	17.0361	22.2686	23.1675	23.31	23.2614	23.4182	22.0442	23.1852	23.205	23.5606													1512900			3285600	3805300			5052600	9421600	10399300	10054700	11209700	4324700	9537900	9669200	12372400	3	0.32096	_MVKQPC(ad)PSESDIITEEDK_;_M(ox)VKQPC(ad)PSESDIITEEDK_	KRGRPAATEVKIPKPRGRPKMVKQPCPSESDIITEEDKSKKKGQEEKQPKK	O75475;O75475-3;O75475-2	204;204;204	107
Q8WWY3	PRP31_HUMAN	U4/U6 small nuclear ribonucleoprotein Prp31 (Pre-mRNA-processing factor 31) (Serologically defined breast cancer antigen NY-BR-99) (U4/U6 snRNP 61 kDa protein) (Protein 61K) (hPrp31)	PRPF31	R	406	KSGSGRVRQTQ	0.898686	90582700	19	1.57228e-11	160.78	147.35	1.32639	0.388186	0.217719	-0.63296	1.03408	0.117991	-1.95935	0.635149	0.162511	-0.413282	0.0768697	0.764922	-1.37499	0.247955	0.370661	-2.38301	0.4161	0.184623	-0.961707	0.29741	0.456209	-1.96973	0.508063	0.32437	-1.00803	0.185478	0.627392	17.1213	16.6654	17.949	16.7947	22.7328	17.796	16.1089	17.1983	16.7207	16.6349	16.5119	16.1311	22.0317	24.0905	16.3877	24.5279	21.8456	19.9373	22.0858	21.5159	23.0238	20.6763	16.9388	20.8988	23.3639	15.914	17.2286	20.9992					6970500								4287400	17863000		24189300	3768500	1004000	4451200	2998700	8528300	1675700		1955100	10795000			2096000	3	-0.043628	_SGSGR(ad)VRQTQVNEATK_	GEIEEDAYQEDLGFSLGHLGKSGSGRVRQTQVNEATKARISKTLQRTLQKQ	Q8WWY3-4;E7EVX8;Q8WWY3	406;400;406	1255
Q8IWZ3	ANKH1_HUMAN	Ankyrin repeat and KH domain-containing protein 1 (HIV-1 Vpr-binding ankyrin repeat protein) (Multiple ankyrin repeats single KH domain) (hMASK)	ANKHD1	C	615	RAGHLCTVQFL	0.990652	90575600	8	3.11822e-11	150.05	126.42	-1.13175	1.45301	0.030297	7.16579	6.76138	0	8.29754	6.29852	0	-0.0726657	0.0680718	0.869873	-0.298733	0.289738	0.525181	-0.498893	0.443955	0.410174	-0.226068	0.411006	0.642912	-0.426227	0.556634	0.599922	-0.20016	0.19245	0.779233	17.2309	17.6088	16.5955	17.5676	16.459	15.519	16.9306	15.5672	24.0856	24.3534	24.6015	24.6256	16.8206	16.7744	16.1906	17.9506	16.8728	16.9082	16.5969	17.0678	16.8487	16.5329	16.0643	17.0954	16.3668	15.9853	15.9618	17.4268									17802300	21433300	25456000	25884000																	3	-0.45533	_AARAGHLC(ad)TVQFLISK_	AGADLEHESEGGRTPLMKAARAGHLCTVQFLISKGANVNRATANNDHTVVS	E9PDP5;Q8IWZ3;Q8IWZ3-4;Q8IWZ3-6;H7C2F5;H3BLS9	634;615;615;615;21;110	73
Q8IXQ6	PARP9_HUMAN	Protein mono-ADP-ribosyltransferase PARP9 (EC 2.4.2.-) (ADP-ribosyltransferase diphtheria toxin-like 9) (ARTD9) (B aggressive lymphoma protein) (Poly [ADP-ribose] polymerase 9) (PARP-9)	PARP9	T	53	YKCSETGALGE	0.818363	90345500	6	2.03171e-36	221.91	217.61																																																												29562000				7859500	25100000	12352000												15472000						3	-0.30284	_SET(ad)GALGENYSWQIPINHNDFK_	KVFAQIFPQWRKGNTEECLPYKCSETGALGENYSWQIPINHNDFKILKNNE	Q8IXQ6-3;Q8IXQ6-2;Q8IXQ6	18;18;53	1857
P05783	K1C18_HUMAN	Keratin, type I cytoskeletal 18 (Cell proliferation-inducing gene 46 protein) (Cytokeratin-18) (CK-18) (Keratin-18) (K18)	KRT18	Y	129	RDWSHYFKIIE	0.994192	90224600	12	8.0516e-10	154.36	145.81	1.16956	0.239385	0.380699	2.39306	1.08205	0.0101784	1.22351	0.309756	0.465716	-0.392488	0.682624	0.411202	-0.97324	1.704	0.0430717	-0.654655	1.43982	0.146611	-0.580752	0.924936	0.302253	-0.262167	0.459351	0.740699	0.318585	0.502637	0.617505	21.5073	21.9196	22.2104	17.4688	23.8216	17.0416	23.3204	23.6008	23.1602	22.664	22.8507	24.0035	17.1699	17.8525	16.9994	17.1937	17.1493	16.5935	16.5375	17.3653	16.1832	16.2947	17.0057	15.839	16.5496	16.272	16.7781	16.9972	2980900	3967000	4852900		14825700		10475000	12721400	9373700	6645800	7563700	16818500																	3	0.10133	_KGPQVRDWSHY(ad)FK_	ENRRLESKIREHLEKKGPQVRDWSHYFKIIEDLRAQIFANTVDNARIVLQI	P05783;F8VZY9	129;129	1891
Q8TDB6	DTX3L_HUMAN	E3 ubiquitin-protein ligase DTX3L (EC 2.3.2.27) (B-lymphoma- and BAL-associated protein) (Protein deltex-3-like) (RING-type E3 ubiquitin transferase DTX3L) (Rhysin-2) (Rhysin2)	DTX3L	Y	678	VLKLLYRAFDQ	0.999631	89683400	14	4.02194e-08	128.27	109.69	5.79583	5.95862	0	7.22017	6.56641	0	1.42434	3.58962	0.00820645	-0.0339279	0.0623588	0.923752	-0.216048	1.02094	0.49446	-0.613288	1.67332	0.146571	-0.18212	0.524552	0.66503	-0.57936	1.34268	0.381219	-0.39724	1.26727	0.445115	17.1682	17.1477	16.462	16.1182	22.5087	22.7307	22.1382	22.7018	23.7223	23.7571	24.042	24.2555	16.5683	16.8517	16.8229	17.0989	16.6717	16.9599	17.1502	16.4243	16.5941	16.6135	16.6149	16.6551	16.3036	15.9643	16.6574	15.9633					5967700	6960400	4616000	6822200	13839600	14177400	17272500	20027600																	3	0.81174	_LLY(ad)RAFDQK_	KRYPGIQRTAYLPDNKEGRKVLKLLYRAFDQKLIFTVGYSRVLGVSDVITW	Q8TDB6;Q8TDB6-2	678;166	1915
Q99497	PARK7_HUMAN	Parkinson disease protein 7 (Maillard deglycase) (Oncogene DJ1) (Parkinsonism-associated deglycase) (Protein DJ-1) (DJ-1) (Protein/nucleic acid deglycase DJ-1) (EC 3.1.2.-, EC 3.5.1.-, EC 3.5.1.124)	PARK7	C	106	LIAAICAGPTA	0.999981	88653000	21	6.55383e-13	147.28	139.85	0.249895	0.0445353	0.827019	2.02231	0.840331	0.0268506	1.77242	0.519909	0.243842	-4.24499	6.41511	0	0.82734	2.05973	0.0478484	-0.359255	0.101483	0.733987	5.07233	6.01531	0	3.88574	1.60481	0.0303368	-1.18659	0.397178	0.40155	17.1158	22.022	22.1605	21.1454	21.7005	22.8472	22.641	16.2545	22.9765	22.734	22.8096	22.0128	20.6258	20.7815	20.7762	21.0555	16.8437	16.1168	16.6711	16.6273	21.5907	21.4216	22.2054	21.3306	21.0826	21.0175	22.9134	16.7885		4258800	4687900	2319500	3408100	7545700	6540700		8253200	6976200	7351700	4231600	1618000	1802400	1795800	2179400					3158300	2809000	4835900	2637300	2220700	2122700	7900100		3	-0.34825	_GLIAAIC(ad)AGPTALLAHEIGFGSK_	NLSESAAVKEILKEQENRKGLIAAICAGPTALLAHEIGFGSKVTTHPLAKD	K7ELW0;Q99497;K7EN27	86;106;67	92
Q9Y508	RN114_HUMAN	E3 ubiquitin-protein ligase RNF114 (EC 2.3.2.27) (RING finger protein 114) (RING-type E3 ubiquitin transferase RNF114) (Zinc finger protein 228) (Zinc finger protein 313)	RNF114	E	119	QNYIMEGVKAT	0.999902	88551770	4	3.34478e-14	145.43	134.44	0.0931847	0.0777024	0.830033	-0.0911748	0.0560345	0.807731	-0.18436	0.132238	0.809533	0.503693	0.198178	0.561178	5.16709	3.6076	0.000766667	6.88768	6.2068	0	4.6634	2.10333	0.00384737	6.38399	3.07495	0.0281	1.72059	1.2717	0.0682376	16.8354	16.8668	15.8719	17.5565	17.1751	16.4428	16.4376	17.4477	16.7271	17.7039	16.8518	15.4831	16.9349	16.9879	16.6462	17.2706	16.8361	16.0786	16.5266	20.413	22.0261	23.2663	22.897	20.3185	24.0853	22.9923	24.0313	24.2813																				1396100	4270920	10089000	7810530	1307600	17799100	8344020	17145500	20389000	3	-0.11748	_IRSHVATCSKYQNYIME(ad)GVK_;_YQNYIM(ox)E(ad)GVK_;_YQNYIME(ad)GVK_;_YQNYIME(ad)GVKATIK_	CRKNFFLSKIRSHVATCSKYQNYIMEGVKATIKDASLQPRNVPNRYTFPCP	A0A096LNV3;Q9Y508-2;A0A096LP02;Q9Y508	119;119;119;119	446
Q9Y6X9	MORC2_HUMAN	ATPase MORC2 (EC 3.6.1.-) (MORC family CW-type zinc finger protein 2) (Zinc finger CW-type coiled-coil domain protein 1)	MORC2	S	586	TTPIRSQADLK	0.999999	87879550	17	0.00164139	80.438	32.835	1.40761	0.501201	0.14942	2.91259	1.33183	0.00568906	1.50497	0.382294	0.368503	-3.58743	1.86027	0.00301818	-2.80551	0.956942	0.0196	-0.459062	0.215913	0.580023	0.78192	0.205666	0.571833	3.12837	1.9508	0.0271125	2.34645	0.852591	0.10835	16.3747	16.9469	16.8792	17.1893	17.4192	17.0392	22.0363	16.526	20.7593	21.316	16.3305	20.6348	23.1827	24.5758	21.3046	21.8888	17.1965	19.5423	20.7993	19.0642	17.6349	22.3038	17.6927	22.0985	22.3514	22.3144	23.2951	21.1548							4301200		1774900	2610600		1628200	9521230	25005760	2590230	3883270	150200	763500	1824730	548150	203530	5177570	211850	4490800	5351000	5215690	10292400	2334740	3	0.33395	_S(ad)QADLKK_	QKQLTEKIRQQQEKLEALQKTTPIRSQADLKKLPLEVTTRPSTEEPVRRPQ	Q9Y6X9-2;Q9Y6X9	524;586	1736
Q7L8L6	FAKD5_HUMAN	FAST kinase domain-containing protein 5, mitochondrial	FASTKD5	D	205	LFDTQDLINVL	0.999581	86976100	14	1.615e-11	157.86	141.25	0.758298	0.125286	0.593009	2.08484	0.613315	0.0555434	1.32654	0.354434	0.399283	-0.654973	0.879951	0.217111	0.0191898	0.0208054	0.956429	0.23203	0.326097	0.630533	0.674163	0.851321	0.277572	0.887003	1.20375	0.25827	0.21284	0.266159	0.75329	16.3569	23.2351	23.0745	21.0528	22.8574	23.2919	16.9066	23.6966	23.1687	22.9175	23.3917	22.5808	17.3591	17.0517	16.4204	17.1477	17.0483	15.5405	16.5568	16.2133	17.468	17.1667	17.0837	16.3372	17.4446	16.5569	17.3839	17.5216		9873300	8833100	2175400	7599200	10269500		13595500	9429200	7922600	11005100	6273200																	3	0.23693	_KIQLFDTQD(ad)LINVLK_	VLLGSTSFALLCQLSVKKIQLFDTQDLINVLKAFVILGIPHSHSMLDVYET	Q7L8L6	205	415
P60903	S10AA_HUMAN	Protein S100-A10 (Calpactin I light chain) (Calpactin-1 light chain) (Cellular ligand of annexin II) (S100 calcium-binding protein A10) (p10 protein) (p11)	S100A10	E	38	VLMEKEFPGFL	1	86890600	14	9.30993e-24	208.47	193.3	0.25201	0.101345	0.706492	0.196879	0.0945131	0.659414	-0.0551305	0.0217715	0.963305	-0.264397	0.226521	0.625349	-0.954282	0.882848	0.107562	-0.83432	0.982	0.14242	-0.689885	0.79403	0.281648	-0.569922	1.05738	0.4347	0.119962	0.112692	0.858012	21.0036	23.1059	21.6381	23.4167	23.9989	20.8438	23.3573	21.9723	21.7027	21.5667	23.2798	23.4026	16.9565	18.6869	17.4411	16.9649	17.3278	16.5713	17.487	17.6058	15.5117	16.8601	17.1731	16.6874	16.2275	16.7738	16.7735	16.9373	2102400	9027300	3263700	11197900	16764800	1881900	10746000	4114600	3413200	3106200	10184100	11088500																	3	-0.011292	_E(ad)FPGFLENQKDPLAVDK_	MFTFHKFAGDKGYLTKEDLRVLMEKEFPGFLENQKDPLAVDKIMKDLDQCR	P60903	38	752
P55072	TERA_HUMAN	Transitional endoplasmic reticulum ATPase (TER ATPase) (EC 3.6.4.6) (15S Mg(2+)-ATPase p97 subunit) (Valosin-containing protein) (VCP)	VCP	R	53	ELQLFRGDTVL	0.922885	86471940	3	1.83377e-14	169.04	152.43																																																									1430200	752740			11037000	21565000		17563000	16333000	17791000																		3	-0.034199	_MDELQLFR(ad)GDTVLLK_	VDEAINEDNSVVSLSQPKMDELQLFRGDTVLLKGKKRREAVCIVLSDDTCS	A0A7P0TAW3;P55072;A0A7P0Z4C6;A0A7P0TAQ1;A0A7P0T8Q5;A0A7I2V2Y2;A0A7P0T8A3;C9JUP7;A0A7I2V540;A0A7I2V5G8;A0A7P0T971;A0A7P0T946;A0A7P0Z4D1;A0A7P0TBK7	53;53;53;53;53;53;8;8;51;53;8;8;55;60	1219
P61604	CH10_HUMAN	10 kDa heat shock protein, mitochondrial (Hsp10) (10 kDa chaperonin) (Chaperonin 10) (CPN10) (Early-pregnancy factor) (EPF)	HSPE1	E	19	DRVLVERSAAE	0.88922	85509500	9	4.48143e-15	163.18	151.43																																																											14108900					9797500		41603700	10206000	4913200		4880200														3	0.17458	_FLPLFDRVLVE(ad)RSAAETVTK_	_______MAGQAFRKFLPLFDRVLVERSAAETVTKGGIMLPEKSQGKVLQA	P61604;B8ZZL8;S4R3N1	19;19;19	761
P07355	ANXA2_HUMAN	Annexin A2 (Annexin II) (Annexin-2) (Calpactin I heavy chain) (Calpactin-1 heavy chain) (Chromobindin-8) (Lipocortin II) (Placental anticoagulant protein IV) (PAP-IV) (Protein I) (p36)	ANXA2	E	96	LSGHLETVILG	0.994542	85377430	23	3.10011e-16	169.4	151.3	3.28801	1.24355	0.00369483	2.96087	1.10474	0.00844604	-0.327136	0.707675	0.553814	-0.160842	0.182026	0.735576	-0.784855	1.11317	0.111525	-0.363572	0.421145	0.501667	-0.624012	1.19466	0.243412	-0.202729	0.286323	0.79499	0.421283	0.623492	0.52041	15.8689	21.4805	21.4441	21.3563	23.1687	22.9473	23.6558	23.5302	22.5504	23.0821	23.2655	23.0953	17.1854	16.7944	17.7117	16.2995	17.1757	17.0374	16.7334	16.4013	15.6958	16.0457	16.4464	16.6638	16.0526	16.5236	16.7603	17.2003		2926070	2853010	2684720	9429100	8087500	13215700	12113900	6142700	8879900	10083300	8961530																	3	-0.53341	_SALSGHLE(ad)TVILGLLK_	IAFAYQRRTKKELASALKSALSGHLETVILGLLKTPAQYDASELKASMKGL	P07355;P07355-2;H0YMW4;H0YN42;H0YMD0;H0YMU9;H0YKS4;H0YNB8;A6NMY6;H0YKZ7;H0YLV6;H0YMT9;H0YKX9;H0YMM1;A0A7I2V4P4;H0YKL9;H0YM50;H0YNP5	96;114;124;96;96;96;96;96;96;96;96;96;96;96;96;96;65;31	663
Q7Z3E1	PARPT_HUMAN	Protein mono-ADP-ribosyltransferase TIPARP (EC 2.4.2.-) (ADP-ribosyltransferase diphtheria toxin-like 14) (ARTD14) (Poly [ADP-ribose] polymerase 7) (PARP-7) (TCDD-inducible poly [ADP-ribose] polymerase)	TIPARP	C	39	TPLKTCFKKKD	0.999228	85201980	44	1.39266e-10	160.18	160.18	-0.200148	0.285321	0.608112	-0.435982	0.404741	0.330311	-0.235835	0.192132	0.755679	2.60886	3.28206	0.00181609	3.96022	4.49309	0.000811765	2.05269	1.80271	0.0107236	1.35136	3.16815	0.0144778	-0.556178	0.460752	0.572503	-1.90753	1.96861	0.0253785	17.424	16.5472	17.2359	16.842	17.3611	16.5561	16.9371	16.3942	16.873	17.6048	16.2416	15.5858	20.0622	20.118	18.6822	19.3001	21.8135	22.0541	22.0601	22.6703	23.7375	23.6135	23.3595	23.2929	21.9459	20.22	22.6606	21.5469													1094780	1137980	420630	645530	3685760	4354700	4372760	6674610	13985980	12834590	10762740	10276900	4039840	1221280	6630110	3063790	4	-0.26573	_ITPLKTC(ad)FK_;_ITPLKTC(ad)FKK_;_ITPLKTC(ad)FKKK_;_ITPLKTC(ad)FKKKDQK_;_TC(ad)FKKKDQK_	VQPPSPPDDFSCQMRLSEKITPLKTCFKKKDQKRLGTGTLRSLRPILNTLL	C9JXM5;G5E9W1;Q7Z3E1	39;39;39	63
P60709	ACTB_HUMAN	Actin, cytoplasmic 1 (EC 3.6.4.-) (Beta-actin) [Cleaved into: Actin, cytoplasmic 1, N-terminally processed]	ACTB	S	365	QEYDESGPSIV	0.989963	85174820	23	2.35308e-10	145	124.91	4.79186	4.60867	0	4.90164	5.46641	0	0.109785	0.134908	0.860476	2.47904	0.673294	0.080844	4.91	2.70015	0.000535922	2.26146	0.607704	0.107826	2.43096	0.742422	0.0915593	-0.217583	0.0342746	0.956418	-2.64855	0.832258	0.107653	18.0604	17.1638	16.88	16.8009	21.8564	22.3774	22.579	21.2598	21.9529	22.1723	22.0418	22.3448	16.2561	17.2407	19.8962	16.3027	22.8363	16.829	22.3197	17.6268	21.385	22.9623	21.9734	23.0151	22.8574	21.798	16.9447	17.1415	273360				3797030	5448230	6265610	2511000	4059500	4726500	4317600	5326600			975790		7488800		5234800		2738500	8172100	4117700	8476600	7598900	3646200			3	1.4427	_QEYDES(ad)GPSIVHRK_	WIGGSILASLSTFQQMWISKQEYDESGPSIVHRKCF_______________	I3L4N8;P63261;A0A804GS07;Q9BYX7;P0CG39;P0CG38;A5A3E0;P60709;A0A6Q8PFE4;A0A2R8YFE2;Q6S8J3	341;365;356;365;1028;1065;1065;365;322;69;1065	1530
P40429	RL13A_HUMAN	60S ribosomal protein L13a (23 kDa highly basic protein) (Large ribosomal subunit protein uL13)	RPL13A	D	100	GQAALDRLKVF	0.995471	83782740	42	8.6551e-08	133.81	102.59	-0.0442472	0.0749418	0.897593	0.181347	0.353266	0.524575	0.225595	0.464077	0.681989	-2.3771	1.43568	0.0114819	-0.944827	0.574774	0.188237	-1.69047	1.51194	0.0244876	1.43227	0.613658	0.191712	0.686625	0.286727	0.616214	-0.745645	0.360182	0.501819	22.4479	22.623	22.833	22.119	22.448	22.1069	22.4565	22.8345	22.4735	22.5677	22.5394	23.1676	18.9898	19.9895	19.9481	20.2731	19.8892	16.0839	16.9361	16.7828	18.4865	19.4713	20.4118	17.0515	18.2272	16.6275	18.4287	19.1552	5721170	6459340	7471710	4554980	5721570	4516910	5755350	7479530	5823770	6216740	6095890	9421940	520590	1040950	1011540	1267090	971060				367280	726870	1394920		306850		352850	583840	3	-0.17353	_RGQAALD(ad)RLK_;_TKRGQAALD(ad)RLK_	APSRIFWRTVRGMLPHKTKRGQAALDRLKVFDGIPPPYDKKKRMVVPAALK	P40429;A0A7I2V5L3;A0A7I2V2L9;M0QYS1;Q8J015	100;100;95;107;39	366
Q9HAU0	PKHA5_HUMAN	Pleckstrin homology domain-containing family A member 5 (PH domain-containing family A member 5) (Phosphoinositol 3-phosphate-binding protein 2) (PEPP-2)	PLEKHA5	C	473	RPESICSVTPS	0.998789	82885080	20	2.09253e-16	171.76	161.96	-0.49496	0.800829	0.255502	-0.38103	0.579186	0.311992	0.11393	0.21427	0.839079	4.90374	2.86766	0.00072973	4.23177	2.52036	0.000484211	4.43654	2.7562	0.0011871	-0.671962	0.577629	0.35041	-0.467192	0.461897	0.602216	0.20477	0.16657	0.782753	17.0143	17.3238	16.9681	16.0734	16.1915	16.6476	16.0157	16.545	16.6958	16.3753	16.7121	16.0723	19.383	16.4279	19.3838	16.9236	23.3143	23.1766	23.4224	21.8199	21.5158	21.6406	23.0427	22.8463	21.7087	22.5402	22.787	22.8285													683690		684090		10430700	9481100	11241700	3702100	2998500	3269400	8640500	7540800	3427500	6099200	7237400	7448400	3	-0.17295	_TRPESIC(ad)SVTPSTHDK_	AQIMARYPEGYRTLPRNSKTRPESICSVTPSTHDKTLGPGAEEKRRSMRDD	A0A8V8TRE5;Q9HAU0-3;A0A8V8TQJ6;A0JP02;B4DJX4;Q9HAU0-5;Q9HAU0-8;A0A8V8TQ09;Q9HAU0;A0A8V8TQJ8;Q9HAU0-2;Q9HAU0-4;Q9HAU0-6	365;473;365;231;365;473;365;365;473;365;473;473;479	44
P07237	PDIA1_HUMAN	Protein disulfide-isomerase (PDI) (EC 5.3.4.1) (Cellular thyroid hormone-binding protein) (Prolyl 4-hydroxylase subunit beta) (p55)	P4HB	R	97	QQYGVRGYPTI	0.9991	82810220	6	6.4415e-08	123.19	118.26	0.00801516	0.00780947	0.980903	0.127568	0.0911106	0.719146	0.119552	0.0909401	0.870626	-3.46187	1.69876	0.00509492	1.35346	1.82781	0.0147644	-2.36633	0.607678	0.106141	4.81533	2.45237	0.0028	1.09554	0.209789	0.66374	-3.71979	1.06985	0.0432146	17.469	16.3805	16.2694	16.8583	16.6474	16.6531	17.3465	16.3624	15.7288	16.7779	17.2239	17.7569	22.818	22.6525	21.5407	21.2873	17.1539	20.5427	20.2223	16.532	23.392	23.4948	23.6645	23.161	22.6925	22.9637	16.4262	16.7508													7394500	6593100	3050600	2559200		1527500	1223300		11007600	11820500	13296500	9378900	6778300	8180220			3	-0.20849	_VDATEESDLAQQYGVR(ad)GYPTIK_	AEGSEIRLAKVDATEESDLAQQYGVRGYPTIKFFRNGDTASPKEYTAGREA	P07237;A0A7P0TB26;A0A7P0TA71;A0A7P0TA97;A0A7P0T8X1;A0A7P0T9U6;A0A7P0T8J3;I3L4M2;A0A7P0TA35;H7BZ94;I3L3P5;A0A7P0T8C0;A0A7P0T9D6;I3L514;I3L0S0;H0Y3Z3;A0A7P0Z4J0;A0A7P0TAX9;A0A7P0Z4S2;I3NI03;A0A7P0TBP8;A0A7P0Z476;I3L3U6;A0A7P0T9S9	97;122;97;97;97;97;97;97;97;97;61;97;97;97;97;97;97;97;97;97;97;97;97;97	1216
Q92879	CELF1_HUMAN	CUGBP Elav-like family member 1 (CELF-1) (50 kDa nuclear polyadenylated RNA-binding protein) (Bruno-like protein 2) (CUG triplet repeat RNA-binding protein 1) (CUG-BP1) (CUG-BP- and ETR-3-like factor 1) (Deadenylation factor CUG-BP) (Embryo deadenylation element-binding protein homolog) (EDEN-BP homolog) (RNA-binding protein BRUNOL-2)	CELF1	H	89	VLPGMHHPIQM	0.998261	82136180	9	1.46521e-12	151.73	143.55	0.53798	0.575067	0.283784	0.345563	0.35047	0.390338	-0.192417	0.16599	0.79058	-1.55688	0.765304	0.0935617	2.9586	5.17469	0.000716883	-2.34121	2.84574	0.00378151	4.51548	2.36456	0.00348824	-0.78433	0.305706	0.596924	-5.29981	4.66547	0	15.9851	17.3038	16.1825	16.65	17.1554	17.9504	16.4752	16.6924	16.6578	17.537	17.1759	16.1331	21.103	20.8129	21.2462	20.8991	19.5414	21.1741	16.6364	20.4818	24.118	24.2793	24.0385	23.4597	19.451	17.5246	18.7759	18.9447													2252280	1842050	2487370	1955450	763020	2366080		1464300	18207090	20361580	17230610	11536200	716720		448860	504570	4	-0.2557	_VLPGMH(ad)HPIQM(ox)KPADSEK_;_VLPGM(ox)H(ad)HPIQMKPADSEK_;_VLPGMH(ad)HPIQMKPADSEK_;_VLPGM(ox)H(ad)HPIQM(ox)KPADSEK_	VTFYTRKAALEAQNALHNMKVLPGMHHPIQMKPADSEKNNAVEDRKLFIGM	Q92879-5;Q92879-2;Q92879-3;Q92879-6;Q92879;Q92879-4;G5EA30	72;89;89;89;89;116;116	949
Q9NYF8	BCLF1_HUMAN	Bcl-2-associated transcription factor 1 (Btf) (BCLAF1 and THRAP3 family member 1)	BCLAF1	C	688	DKKLRCDSADL	0.977532	81664120	4	3.66356e-12	146.3	137.38	1.07263	2.0247	0.0183351	1.10263	1.76418	0.0158068	0.0299931	0.0442638	0.964411	0.686052	0.14365	0.598736	0.68599	0.151152	0.539133	0.573527	0.110015	0.694212	-6.24657e-05	1.33139e-05	1	-0.112525	0.0216015	0.970516	-0.112463	0.0226678	0.941514	20.2547	21.2028	21.4916	21.0451	21.8321	22.2295	21.9487	22.2744	22.0838	22.3793	22.4287	21.5129	17.4959	21.3449	17.0556	22.6424	21.2581	21.7017	21.4894	16.8337	21.0763	17.2266	21.4434	21.5364	20.7312	16.3877	21.103	22.6109	1251000	2413700	2948600	2163820	3733600	4917400	4047900	5073000	4445200	5455600	5645500	2992500		2663500		6546800	2508000	3410900	2944100		2211100		2851700	3041500	1740600		2252400	6405700	4	0.11306	_KLRC(ad)DSADLRHDIDRRRK_;_LRC(ad)DSADLRHDIDRRRK_	RKHTRLAGEERVFKEENQKGDKKLRCDSADLRHDIDRRRKERSKERGDSKG	Q9NYF8-3;E9PK91;Q9NYF8-2;Q9NYF8;E9PK09;Q9NYF8-4;E9PQN2;E9PKI6	686;688;686;688;687;515;686;688	77
Q01844	EWS_HUMAN	RNA-binding protein EWS (EWS oncogene) (Ewing sarcoma breakpoint region 1 protein)	EWSR1	D	412	GKPKGDATVSY	0.996829	79817230	16	2.69197e-09	115.57	108.06	2.16346	0.853551	0.0325274	1.88276	0.541135	0.0782233	-0.2807	0.0587147	0.863826	-1.9627	0.679335	0.0931567	-0.178193	0.460017	0.593212	-0.276432	0.471172	0.5583	1.78451	0.608338	0.170476	1.68627	0.560748	0.310638	-0.0982389	0.163725	0.859249	19.835	17.2994	16.7188	19.8551	21.8759	21.1992	17.7181	21.569	21.1784	16.2187	22.3464	21.4958	21.6546	22.035	22.2585	22.3445	16.0121	22.111	21.3716	20.947	21.8782	21.9091	22.0969	21.6956	22.0382	21.1508	22.0441	21.9538	935230			948400	3848700	2407600		3111100	2373200		5332600	2957300	3301300	4297400	5017200	5325700		4529900	2713300	2021500	3854800	3938200	4485800	3396400	4306700	2328300	4324500	4062100	3	0.36416	_ETGKPKGD(ad)ATVSYEDPPTAK_	VKMNKRTGQPMIHIYLDKETGKPKGDATVSYEDPPTAKAAVEWFDGKDFQG	H7BY36;Q01844-2;A0A0D9SFL3;Q01844-6;B0QYK0;C9JGE3;Q01844-3;Q01844;Q01844-5	68;339;340;356;374;376;411;412;417	236
Q9BYJ9	YTHD1_HUMAN	YTH domain-containing family protein 1 (DF1) (Dermatomyositis associated with cancer putative autoantigen 1) (DACA-1)	YTHDF1	C	427	DSAFRCMSSKG	0.992954	78999590	17	1.79905e-08	136.53	121.65	5.97009	8.28972	0	6.3252	7.5852	0	0.35511	1.09628	0.492808	-0.12416	0.114279	0.793924	-0.124715	0.0978871	0.761386	-0.18084	0.118057	0.782327	-0.000555515	0.000445587	1	-0.05668	0.0370919	0.969544	-0.0561244	0.033449	0.941408	17.0368	17.217	17.1714	16.8203	22.9292	22.8594	23.1023	23.235	22.9975	23.7042	23.4417	23.403	17.1315	17.796	17.1036	16.222	16.4641	17.517	16.6261	17.1492	16.9284	16.135	16.9067	17.7841	16.4136	15.9924	18.1614	16.9622					7986760	7609400	9005300	9872530	8374000	13666600	11393300	11091700																	3	-0.1547	_RLDSAFRC(ad)MSSK_;_RLDSAFRC(ad)M(ox)SSK_	IHRSIKYSIWCSTEHGNKRLDSAFRCMSSKGPVYLLFSVNGSGHFCGVAEM	Q9BYJ9	427	194
P0CG47	UBB_HUMAN	Polyubiquitin-B [Cleaved into: Ubiquitin]	UBB	E	16	KTITLEVEPSD	0.996035	78896630	3	7.4034e-40	261.67	228.31																																																												2647700		1999400	3746900	1897600	1543700			1813340		4444990	2582500		6712100	15039000		17558700		14140000			4770700			3	0.20654	_TITLE(ad)VEPSDTIENVK_	__________MQIFVKTLTGKTITLEVEPSDTIENVKAKIQDKEGIPPDQQ	P62979;J3QS39;J3QTR3;F5H6Q2;P62987;F5GYU3;F5H2Z3;F5H265;B4DV12;F5H388;F5H747;F5GXK7;J3QKN0;P0CG47;Q96C32;P0CG48;M0R1V7;F5GZ39;J3QSA3	16;16;16;16;16;16;16;16;16;16;16;16;16;16;16;16;16;16;16	783
P08670	VIME_HUMAN	Vimentin	VIM	D	451	TVETRDGQVIN	0.89995	78572000	4	1.93826e-14	156.73	151.6	0.0331478	0.0218688	0.946766	7.30844	5.83257	0	7.2753	6.07115	0	-0.266887	0.915999	0.497201	-0.160553	0.281361	0.641889	0.0146976	0.0258519	0.978608	0.106335	0.169983	0.798825	0.281585	0.676087	0.693368	0.17525	0.263693	0.773147	16.8213	16.1616	17.9801	16.6935	16.894	16.0204	17.6566	17.2181	24.0611	24.2068	24.2254	24.397	17.0605	17.3331	16.8834	16.9598	16.6169	17.0633	16.8827	16.6064	16.998	16.3826	17.4189	16.7951	17.2326	17.4712	16.7808	16.8111									17503000	19363000	19614000	22092000																	3	0.29691	_TVETRD(ad)GQVINETSQHHDDLE_	TNLDSLPLVDTHSKRTLLIKTVETRDGQVINETSQHHDDLE__________	P08670	451	337
Q8TF42	UBS3B_HUMAN	Ubiquitin-associated and SH3 domain-containing protein B (EC 3.1.3.48) (Cbl-interacting protein p70) (Suppressor of T-cell receptor signaling 1) (STS-1) (T-cell ubiquitin ligand 2) (TULA-2) (Tyrosine-protein phosphatase STS1/TULA2)	UBASH3B	T	200	EAASKTEVHVE	0.934047	78021080	8	2.79743e-10	146.11	121.41	2.83685	0.864846	0.021851	3.74859	1.17135	0.00626418	0.911745	0.147913	0.678191	-0.313983	0.447651	0.526564	-0.133868	0.250804	0.688099	0.14368	0.138631	0.789416	0.180115	0.192812	0.730034	0.457662	0.411542	0.612315	0.277547	0.261373	0.709325	18.7263	18.1939	18.7368	18.4103	22.5435	23.1236	23.3063	16.4413	24.3285	24.2982	17.3048	23.1302	16.4327	16.7221	16.4685	16.6959	15.7978	16.9524	15.7063	16.6067	16.3539	15.9212	16.6374	16.8712	17.8081	16.6571	16.015	16.4138	433690	299850	436860	348380	6113200	9138700	10373000		21066900	20629700		9180800																	3	0.04377	_T(ad)EVHVEPHKK_	LFVKEDSAEVLKKFAADFAAEAASKTEVHVEPHKKQLHVTLAYHFQASHLP	Q8TF42	200	1860
P21333	FLNA_HUMAN	Filamin-A (FLN-A) (Actin-binding protein 280) (ABP-280) (Alpha-filamin) (Endothelial actin-binding protein) (Filamin-1) (Non-muscle filamin)	FLNA	E	2018	PKETGEHLVHV	0.999573	77780629	28	1.38171e-09	152.7	138.47	5.70422	3.17364	0	6.0891	3.58424	0	0.384882	0.269481	0.650496	-0.15692	0.128126	0.770792	0.152995	0.0974127	0.746027	0.417638	0.320891	0.518866	0.309915	0.25934	0.637851	0.574558	0.584455	0.534553	0.264643	0.178722	0.757238	16.6876	16.2698	16.2899	19.322	22.9784	21.4207	23.2494	23.7377	23.6322	23.5842	22.313	23.3963	17.5832	16.1413	16.9808	15.8934	15.8446	16.9293	16.8133	16.3839	16.6455	15.8904	16.7347	17.9402	17.8355	16.121	17.5678	16.745	105550	79014	80123	655402	8264140	2807190	9971500	13988190	13002180	12576080	5210400	11040860																	3	-0.44197	_ETGE(ad)HLVHVK_;_ETGE(ad)HLVHVKK_	REEPCLLKRLRNGHVGISFVPKETGEHLVHVKKNGQHVASSPIPVVISQSE	Q60FE5;P21333-2;P21333	1991;2010;2018	711
O00571	DDX3X_HUMAN	ATP-dependent RNA helicase DDX3X (EC 3.6.4.13) (CAP-Rf) (DEAD box protein 3, X-chromosomal) (DEAD box, X isoform) (DBX) (Helicase-like protein 2) (HLP2)	DDX3X	C	128	GNSRWCDKSDE	0.999566	77438090	24	7.12983e-17	176.78	154.41	3.04026	1.79629	0.001001	4.81889	5.88015	0	1.77863	0.964004	0.0860563	0.602252	0.192473	0.556057	2.49211	1.20465	0.0129016	0.843354	0.337953	0.374007	1.88985	0.689333	0.133212	0.241102	0.0655961	0.913558	-1.64875	0.67597	0.202202	18.5058	18.5999	18.4002	18.7273	20.2061	22.4912	19.9593	23.7377	23.5395	22.8084	23.9482	23.2126	16.6053	19.2251	16.3715	16.4825	20.8167	17.0985	16.5502	16.6279	20.3036	17.1313	20.5086	20.7091	19.3066	17.1348	16.1541	19.4622	372220	397320	345950	434000	1209600	5895600	1019400	13988300	12193000	7345600	16186040	9720400		612810			1846930				1294200		1491800	1714200	648450			722270	3	0.12362	_FERGGNSRWC(ad)DK_	DYDGIGSRGDRSGFGKFERGGNSRWCDKSDEDDWSKPLPPSERLEQELFSG	A0A0D9SFB3;A0A2R8YF78;A0A0D9SG12;A0A2R8YFS5;O00571;A0A2R8Y4A4;A0A0D9SF53;A0A2R8Y5G6;F6S8Q4;O00571-2;A0A2R8YCW1;A0A2R8YFR4;A0A2U3TZJ9;A0A2R8Y645;A0A2R8YDH3;A0A2R8YCU0;A0A2R8Y650	128;128;128;128;128;128;128;89;128;112;114;127;127;127;128;128;128	13
Q460N5	PAR14_HUMAN	Protein mono-ADP-ribosyltransferase PARP14 (EC 2.4.2.-) (ADP-ribosyltransferase diphtheria toxin-like 8) (ARTD8) (B aggressive lymphoma protein 2) (Poly [ADP-ribose] polymerase 14) (PARP-14)	PARP14	K	782	ENEVMKEGGSP	0.871159	77248700	6	0.00110966	166.44	163.31																																																																	13165000	28448000	30124000											5511700						3	-0.32708	_RLFGCYIELQENEVMK(ad)EGGSPAGQK_;_RLFGCYIELQENEVM(ox)K(ad)EGGSPAGQK_	KARFYQSEIKRLFGCYIELQENEVMKEGGSPAGQKCFSRTVLAPGVVLIVQ	Q460N5-1;Q460N5;Q460N5-3;H7C5R8;Q460N5-4	701;782;499;623;782	1144
Q4V328	GRAP1_HUMAN	GRIP1-associated protein 1 (GRASP-1) [Cleaved into: GRASP-1 C-terminal chain (30kDa C-terminus form)]	GRIPAP1	C	243	KQESFCRLQTE	0.993502	77052480	28	3.53193e-14	176.05	157.82	6.61382	6.84835	0	6.75793	6.70851	0	0.14411	0.373169	0.776809	-0.189391	0.341547	0.648123	-0.227301	0.497939	0.524597	-0.297246	0.847437	0.473636	-0.0379095	0.0448923	0.926502	-0.107854	0.15131	0.906645	-0.0699449	0.103966	0.899108	16.7491	16.9607	16.2623	16.018	22.8513	23.0762	23.2849	23.2329	23.4172	23.4211	22.8498	23.3336	17.1266	17.3216	17.0218	17.365	17.5755	16.6623	17.1853	16.6543	16.6613	16.6618	17.1707	17.432	16.7724	16.7818	16.7141	17.3778					7567080	8843480	10220100	9858130	11201550	11231600	7559340	10571200																	3	0.044174	_KKQESFC(ad)RLQTEK_;_KQESFC(ad)RLQTEK_;_LKKKQESFC(ad)RLQTEK_	QAETSRLQEELAKLSEKLKKKQESFCRLQTEKETLFNDSRNKIEELQQRKE	Q4V328-2;A0A087WT45;Q4V328-4;Q4V328	190;198;243;243	2
Q8TDB6	DTX3L_HUMAN	E3 ubiquitin-protein ligase DTX3L (EC 2.3.2.27) (B-lymphoma- and BAL-associated protein) (Protein deltex-3-like) (RING-type E3 ubiquitin transferase DTX3L) (Rhysin-2) (Rhysin2)	DTX3L	D	682	LYRAFDQKLIF	1	76967100	18	8.89009e-08	116.52	97.941	5.57754	4.46862	0	6.6359	5.7797	0	1.05836	1.25933	0.105293	0.474555	1.16874	0.279702	-0.122347	0.395507	0.679301	0.15922	0.26828	0.718172	-0.596902	1.93865	0.190146	-0.315335	0.560131	0.677339	0.281567	0.660796	0.617178	16.567	16.2697	17.2374	17.6211	21.3545	22.9342	22.5407	23.176	23.4388	23.0954	23.7538	23.9508	16.516	16.9821	16.3459	16.5829	16.7326	17.1173	16.9577	17.5176	16.4871	16.4645	16.455	16.5309	16.6181	17.3679	16.619	16.4589					2681300	8014750	6101260	9476900	11370660	8961800	14145450	16214980																	3	0.54362	_LLYRAFD(ad)QK_	GIQRTAYLPDNKEGRKVLKLLYRAFDQKLIFTVGYSRVLGVSDVITWNDIH	Q8TDB6;Q8TDB6-2	682;170	426
Q8IVM0	CCD50_HUMAN	Coiled-coil domain-containing protein 50 (Protein Ymer)	CCDC50	E	296	HFSKSESSHKG	0.947381	76885000	5	1.3964e-14	186.81	179.3	-0.62269	0.931913	0.171776	-0.697135	1.0919	0.0941322	-0.074445	0.0612859	0.928847	6.43397	3.9178	0.00114894	1.94923	0.830853	0.04776	6.03144	5.01974	0	-4.48473	1.77457	0.00570909	-0.402529	0.190726	0.759496	4.0822	1.78701	0.00794167	17.1143	17.712	17.0962	17.2733	17.1888	17.071	15.8272	16.6181	16.4252	16.1789	16.3138	17.4895	16.7433	16.2467	16.4233	16.8996	21.0325	23.618	24.387	23.0113	20.1935	16.7354	20.8544	16.3265	22.9682	21.3867	23.2378	22.8459																	2144900	12874100	21938400	8454600	1199100		1895800		8205800	2741800	9891600	7538900	4	-0.2944	_SE(ad)SSHKGFHYKH_	MTDGEDADYTHFTNQQSSTRHFSKSESSHKGFHYKH_______________	Q8IVM0;Q8IVM0-2	296;472	843
Q12899	TRI26_HUMAN	Tripartite motif-containing protein 26 (EC 2.3.2.27) (Acid finger protein) (AFP) (RING finger protein 95) (Zinc finger protein 173)	TRIM26	E	219	EQELTEGREKF	0.997441	76698550	22	2.66649e-09	141.08	104.92	0.202128	0.201423	0.641095	0.567033	0.78009	0.178816	0.364905	0.410264	0.590109	5.34724	4.31145	0.00117391	5.20922	5.12709	0	6.69242	6.12168	0	-0.138012	0.114287	0.799365	1.34518	1.77093	0.103929	1.48319	3.73727	0.0173111	16.541	17.4043	16.2297	16.4533	16.427	16.2621	17.4811	17.2667	17.4098	17.1361	17.7706	16.5798	16.1109	17.5662	16.503	16.4055	21.0987	22.6605	21.4959	22.7195	22.0485	22.0454	21.314	22.0146	23.3005	23.3053	23.3808	23.3686																	2245590	6629580	2957330	6906300	4337700	4328300	2607000	4237000	10330850	10365900	10922200	10830800	3	0.28568	_LEQELTE(ad)GREK_	QGHQFLREREEHLLEQLAKLEQELTEGREKFKSRGVGELARLALVISELEG	A2AE48;Q12899;A0A0G2JIW2	219;219;144	543
Q8TDB6	DTX3L_HUMAN	E3 ubiquitin-protein ligase DTX3L (EC 2.3.2.27) (B-lymphoma- and BAL-associated protein) (Protein deltex-3-like) (RING-type E3 ubiquitin transferase DTX3L) (Rhysin-2) (Rhysin2)	DTX3L	E	552	SSEASELDKKE	0.998931	76479190	32	1.83375e-14	184.87	165.58	6.11995	6.29514	0	6.96291	6.65201	0	0.84296	5.28338	0.0302337	0.665105	1.86143	0.116571	-0.0675197	0.0959464	0.833803	-0.0728226	0.115055	0.872762	-0.732625	1.46445	0.167183	-0.737928	1.60921	0.259411	-0.00530291	0.00591153	0.988969	16.756	15.8139	16.7136	17.0565	22.691	22.5952	22.7089	22.8248	23.4737	23.6184	23.5461	23.5535	17.019	16.7458	16.4192	16.6263	17.6433	17.4759	17.3977	16.9539	16.1632	17.1472	16.8604	16.3694	17.1028	16.7263	16.5452	16.1449					6771290	6336060	6855820	7429300	11649220	12877600	12248300	12311600																	3	0.01427	_GSVSSEASE(ad)LDKK_	PMDIDSDDSKAASPPLKGSVSSEASELDKKEKGICVICMDTISNKKVLPKC	Q8TDB6	552	864
P62899	RL31_HUMAN	60S ribosomal protein L31 (Large ribosomal subunit protein eL31)	RPL31	R	92	RLSRKRNEDED	0.91819	76384900	11	1.36727e-21	203.71	198.43	0.510542	0.500484	0.326692	0.0799294	0.0565262	0.815278	-0.430613	0.608315	0.506804	5.6441	5.65777	0	5.48133	5.82213	0	6.32574	6.38702	0	-0.162775	0.155714	0.762115	0.68164	0.895221	0.399076	0.844415	1.23445	0.200357	16.4413	17.4996	16.9233	15.5109	17.6446	16.6805	16.9764	17.1158	16.5094	16.5869	16.1687	17.4298	16.828	16.6781	16.8387	16.3251	21.5324	22.2456	22.9585	22.5098	21.5198	22.6864	21.9038	22.4851	22.2775	23.2155	23.3601	23.1197																	3033200	4972600	8150800	5971900	3006800	6749900	3923800	5870700	5083800	9740200	10766600	9114600	3	0.38915	_LSRKR(ad)NEDEDSPNK_	RLNKAVWAKGIRNVPYRIRVRLSRKRNEDEDSPNKLYTLVTYVPVTTFKNL	C9JU56;B7Z4E3;P62899-3;P62899;P62899-2;B7Z4C8;H7C2W9	92;92;92;92;92;92;80	1234
P11142	HSP7C_HUMAN	Heat shock cognate 71 kDa protein (EC 3.6.4.10) (Heat shock 70 kDa protein 8) (Lipopolysaccharide-associated protein 1) (LAP-1) (LPS-associated protein 1)	HSPA8	E	590	QTAEKEEFEHQ	0.988876	76247090	13	9.15848e-15	166.48	148.24	0.748793	1.47285	0.0818485	0.788367	1.12969	0.0736417	0.0395746	0.0476007	0.953845	4.75083	1.68265	0.00304587	4.10191	1.59145	0.0020641	5.48465	3.53068	0	-0.648912	0.131788	0.66377	0.73382	0.203559	0.718903	1.38273	0.491547	0.314444	16.7274	16.7424	16.4081	15.6814	16.988	16.9216	17.2291	17.4157	17.0525	17.6834	16.4802	17.4967	16.2442	18.8989	16.9606	16.1119	23.1866	23.7025	22.6247	17.7051	23.3748	22.5596	17.7966	20.8922	22.4543	21.6932	23.4159	22.5908														488810			9546900	13651410	6467100	213680	10877370	6181710	227680	1946200	5746830	3390700	11191800	6316900	3	0.13829	_NQTAEKE(ad)EFEHQQK_	EDKQKILDKCNEIINWLDKNQTAEKEEFEHQQKELEKVCNPIITKLYQSAG	P11142;E9PKE3;E9PNE6;A8K7Q2;E9PS65;E9PM13	590;571;444;354;181;142	692
Q460N5	PAR14_HUMAN	Protein mono-ADP-ribosyltransferase PARP14 (EC 2.4.2.-) (ADP-ribosyltransferase diphtheria toxin-like 8) (ARTD8) (B aggressive lymphoma protein 2) (Poly [ADP-ribose] polymerase 14) (PARP-14)	PARP14	C	1618	KQQNFCVVELL	0.998579	76225700	5	2.19115e-09	129.06	126.34	1.38239	0.479214	0.159779	6.94559	5.83326	0	5.5632	2.23846	0.00224	-0.342614	0.375293	0.528546	0.304093	0.483341	0.468924	0.553908	1.62536	0.171596	0.646708	0.755079	0.30426	0.896522	1.32645	0.230321	0.249815	0.491374	0.677969	16.8954	17.1459	17.5627	16.5876	22.1789	17.5619	16.2451	17.7352	24.3499	23.4452	24.6743	23.5046	16.6569	16.6114	16.2544	17.1125	16.9328	16.2942	16.7128	15.3248	16.4107	16.7865	17.3928	17.2615	17.262	17.0536	17.2895	17.2456					4748200				21382500	11421000	26773000	11901000																	3	0.11525	_QQNFC(ad)VVELLPSDPEYNTVASK_	LSVQRLTKSKVDIPAHWSDMKQQNFCVVELLPSDPEYNTVASKFNQTCSHF	Q460N5-1;Q460N5;Q460N5-3;H7C5R8;Q460N5-4;Q460N5-5	1537;1618;1335;1459;1618;614	167
P10809	CH60_HUMAN	60 kDa heat shock protein, mitochondrial (EC 5.6.1.7) (60 kDa chaperonin) (Chaperonin 60) (CPN60) (Heat shock protein 60) (HSP-60) (Hsp60) (HuCHA60) (Mitochondrial matrix protein P1) (P60 lymphocyte protein)	HSPD1	D	353	VIVTKDDAMLL	0.987718	75917400	8	1.13637e-15	169.04	147.36	0.0697327	0.0802418	0.853176	0.276636	0.414959	0.411473	0.206903	0.401303	0.713531	-6.25151	5.74476	0	-0.450895	0.563893	0.351991	-0.867107	1.55078	0.0838071	5.80062	5.1184	0.00274545	5.38441	5.36992	0.0287	-0.416212	0.512999	0.554354	16.7295	16.4839	17.5914	16.5245	17.2476	17.0551	16.886	16.4196	17.1722	17.484	16.8665	16.9132	23.3422	23.1159	22.3436	22.9118	17.3529	16.0312	16.6471	16.6763	22.2899	22.8529	23.0666	21.7005	22.2843	22.5413	21.628	21.7915													10634000	9090600	5322200	7891400					5127800	7575700	8784800	3408100	5107900	6104000	3241000	3629900	3	0.029795	_VGEVIVTKD(ad)DAM(ox)LLK_;_VGEVIVTKD(ad)DAMLLK_	EGLTLNLEDVQPHDLGKVGEVIVTKDDAMLLKGKGDKAQIEKRIQEIIEQL	A0A7I2V599;P10809;A0A7I2V2X6;A0A7I2YQK6	353;353;321;262	253
Q14978	NOLC1_HUMAN	Nucleolar and coiled-body phosphoprotein 1 (140 kDa nucleolar phosphoprotein) (Nopp140) (Hepatitis C virus NS5A-transactivated protein 13) (HCV NS5A-transactivated protein 13) (Nucleolar 130 kDa protein) (Nucleolar phosphoprotein p130)	NOLC1	S	303	PPPKKSLGTQP	1	75779300	41	3.42114e-05	98.942	87.961	1.57268	1.09622	0.0263609	1.5923	1.13399	0.0179502	0.0196152	0.0411493	0.97418	-2.8028	3.29616	0.00138313	-2.17461	1.78291	0.00631395	-1.73107	1.10492	0.047478	0.628182	0.521261	0.397997	1.07172	0.708918	0.324455	0.443543	0.194696	0.697736	20.0547	17.0555	17.4506	16.964	19.5545	19.062	19.7884	19.4107	19.3004	19.45	19.5406	19.603	24.0343	22.2145	22.8094	23.317	19.9167	20.5396	20.1867	20.521	19.5559	20.6068	21.9498	21.5643	21.8627	22.629	21.6664	19.2928	1089100				770020	547300	905500	696960	645650	716220	762640	796310	17180900	4866580	7350210	10450160	989720	1524220	1193430	1504630	770740	1596830	4050780	3100900	3813630	6486270	3328340	642260	3	0.029772	_S(ad)LGTQPPKK_;_S(ad)LGTQPPKKAVEK_	QKKPMKNKPGPYSSVPPPSAPPPKKSLGTQPPKKAVEKQQPVESSEDSSDE	Q14978-2;A0A0A0MRM9;Q14978;S4R349;Q14978-3	313;312;303;196;304	1654
Q9BPY3	F118B_HUMAN	Protein FAM118B	FAM118B	H	105	LVHVAHDLIQK	0.998499	74653600	8	2.38331e-06	116.24	96.983	-0.580073	1.0436	0.174269	-0.294563	0.587482	0.365198	0.28551	0.416218	0.648914	0.369775	2.0983	0.309285	1.10866	2.61801	0.0137755	-3.56872	1.19588	0.0136933	0.738887	1.71792	0.143055	-3.9385	1.33356	0.037832	-4.67739	1.59041	0.0116846	17.2205	17.2126	17.245	16.6182	16.9976	15.9224	16.2696	16.7865	17.1876	16.9783	16.4567	16.4956	21.8167	21.7088	21.7986	21.9191	22.1592	22.2126	22.3802	21.9704	23.0936	22.3873	23.4034	22.7936	22.9324	16.8265	16.2299	16.9796													3693900	3427700	3647900	3965600	4683600	4860300	5458900	4109100	8950800	5486000	11095000	7270400	8004400				3	0.11639	_NLVHVAH(ad)DLIQK_	DLLEDEESKKFQKCLHEDKNLVHVAHDLIQKLSPRTSNVRSTFFKDCLYEV	E9PIM5;G3V179;E9PMJ2;J3KP39;Q9BPY3;E9PMW3	105;105;105;105;105;105	944
P13010	XRCC5_HUMAN	X-ray repair cross-complementing protein 5 (EC 3.6.4.-) (86 kDa subunit of Ku antigen) (ATP-dependent DNA helicase 2 subunit 2) (ATP-dependent DNA helicase II 80 kDa subunit) (CTC box-binding factor 85 kDa subunit) (CTC85) (CTCBF) (DNA repair protein XRCC5) (Ku80) (Ku86) (Lupus Ku autoantigen protein p86) (Nuclear factor IV) (Thyroid-lupus autoantigen) (TLAA) (X-ray repair complementing defective repair in Chinese hamster cells 5 (double-strand-break rejoining))	XRCC5	H	152	LDIIIHSLKKC	0.960615	73989300	2	0.00237722	72.705	56.131	0.464281	0.541429	0.33657	0.06673	0.0528956	0.836586	-0.397551	0.452411	0.561505	-1.81487	0.673281	0.101421	0.861393	3.3701	0.0210931	1.82464	4.58584	0.00139636	2.67627	1.06475	0.0344267	3.63951	1.49533	0.0343644	0.963245	2.58444	0.0734476	16.8088	17.7743	16.4289	16.4477	17.297	16.9991	16.996	18.0247	17.4433	17.2919	16.9396	16.0517	21.4096	21.2642	21.2887	21.2708	17.1651	22.0004	17.337	21.4712	22.2045	21.892	22.4649	22.1175	22.9691	23.3481	23.434	22.7805													2785600	2518700	2561700	2530100		4195500		2907300	4832900	3891700	5789000	4550200	8211000	10678000	11333000	7204600	3	0.16652	_SQLDIIIH(ad)SLKK_	FEKRHIEIFTDLSSRFSKSQLDIIIHSLKKCDISLQFFLPFSLGKEDGSGD	P13010	152	970
P09874	PARP1_HUMAN	Poly [ADP-ribose] polymerase 1 (PARP-1) (EC 2.4.2.30) (ADP-ribosyltransferase diphtheria toxin-like 1) (ARTD1) (DNA ADP-ribosyltransferase PARP1) (EC 2.4.2.-) (NAD(+) ADP-ribosyltransferase 1) (ADPRT 1) (Poly[ADP-ribose] synthase 1) (Protein poly-ADP-ribosyltransferase PARP1) (EC 2.4.2.-) [Cleaved into: Poly [ADP-ribose] polymerase 1, processed C-terminus (Poly [ADP-ribose] polymerase 1, 89-kDa form); Poly [ADP-ribose] polymerase 1, processed N-terminus (NT-PARP-1) (Poly [ADP-ribose] polymerase 1, 24-kDa form) (Poly [ADP-ribose] polymerase 1, 28-kDa form)]	PARP1	E	484	SPWGAEVKAEP	1	73787100	20	2.38602e-13	159.81	153.76	0.0575871	0.0357264	0.907731	0.0104747	0.00641635	0.974922	-0.0471125	0.0263579	0.962191	6.69674	5.80335	0	4.77029	4.81167	0	5.43346	4.43857	0	-1.92645	4.41844	0.00406111	-1.26328	1.82994	0.110405	0.66317	0.850672	0.334035	16.7586	16.9363	17.8567	16.2075	18.1988	17.0877	16.4688	16.2341	16.3217	17.0758	18.107	16.2964	17.6075	16.6711	16.3402	15.989	23.3774	23.0694	23.4711	23.4768	21.4843	20.9811	21.6583	21.5653	21.0879	22.2998	22.1491	22.8048																	10896500	8802000	11628300	11674100	2933700	2069800	3309700	3103100	2228900	5163100	4650900	7327000	3	-0.27175	_SLQELFLAHILSPWGAE(ad)VK_	LQDVSASTKSLQELFLAHILSPWGAEVKAEPVEVVAPRGKSGAALSKKSKG	P09874;A0A7I2V3E1	484;484	685
P50990	TCPQ_HUMAN	T-complex protein 1 subunit theta (TCP-1-theta) (CCT-theta) (Chaperonin containing T-complex polypeptide 1 subunit 8) (Renal carcinoma antigen NY-REN-15)	CCT8	Y	436	PGLEQYAIKKF	0.977527	72988400	2	4.11332e-09	128.98	118.6																																																												9202900			14933900		14664700	26497200	7689700																	3	-0.28182	_QITSYGETCPGLEQY(ad)AIKK_	GGGATEIELAKQITSYGETCPGLEQYAIKKFAEAFEAIPRALAENSGVKAN	P50990-2;P50990;P50990-3	417;436;363	1901
Q9H6S1	AZI2_HUMAN	5-azacytidine-induced protein 2 (NF-kappa-B-activating kinase-associated protein 1) (Nak-associated protein 1) (Nap1) (TILP)	AZI2	C	296	NGKALCHTTSS	0.994592	72635260	9	1.69806e-21	201.48	201.48	6.95351	6.85911	0	6.00868	7.00952	0	-0.94483	1.88086	0.0852892	-0.115708	0.162728	0.779691	-0.141838	0.20565	0.689892	-0.315371	0.450674	0.525114	-0.0261302	0.0296768	0.954575	-0.199663	0.23813	0.813835	-0.173532	0.202543	0.784346	16.7027	16.7472	16.2665	16.3595	23.569	22.8324	23.743	23.7457	22.674	22.04	22.717	22.6797	16.8377	17.4526	17.253	16.7276	16.7138	17.556	16.5941	16.9441	16.7105	16.94	16.5362	17.5168	16.0144	17.0616	16.7413	17.192					12444300	7468500	14039200	14066100	6691770	4312300	6894400	6718690																	3	-0.28996	_ALC(ad)HTTSSPLPGDVK_	TKLHLMNFTATYTRHPPLLPNGKALCHTTSSPLPGDVKVLSEKAILQSWTD	Q9H6S1	296	206
P10809	CH60_HUMAN	60 kDa heat shock protein, mitochondrial (EC 5.6.1.7) (60 kDa chaperonin) (Chaperonin 60) (CPN60) (Heat shock protein 60) (HSP-60) (Hsp60) (HuCHA60) (Mitochondrial matrix protein P1) (P60 lymphocyte protein)	HSPD1	D	100	AKLVQDVANNT	1	72248400	7	2.69157e-21	217.17	211.83	-3.77411	2.00436	0.000276404	-0.487471	0.102329	0.570238	3.28664	1.18919	0.0197727	-1.80525	0.636637	0.111867	4.086	1.62371	0.00179474	2.34922	0.586002	0.109806	5.89125	4.3215	0.0018303	4.15447	1.56968	0.0303444	-1.73677	0.567695	0.25093	21.555	21.7787	17.457	20.0238	16.3881	16.1739	17.0165	16.1396	22.4174	17.2687	21.9975	17.181	21.1623	20.7349	16.6566	16.3011	15.7739	17.1642	17.605	17.0908	22.0515	23.4928	22.1279	23.5267	23.1017	22.1498	21.9845	17.0159	3081100	3597800		1066000					5601500		4187000		2346900	1745100							4346800	11804300	4583000	12085100	9001200	4653100	4149500		3	0.29442	_LVQD(ad)VANNTNEEAGDGTTTATVLAR_	KDGVTVAKSIDLKDKYKNIGAKLVQDVANNTNEEAGDGTTTATVLARSIAK	A0A7I2V599;P10809;A0A7I2V2X6;A0A7I2YQK6;A0A7I2V5M1;A0A7I2V5K3;A0A7I2YQ71;A0A7I2V369;E7EXB4;E7ESH4;P10809-2;C9JL25	100;100;100;100;100;100;100;100;100;100;100;142	252
P61978	HNRPK_HUMAN	Heterogeneous nuclear ribonucleoprotein K (hnRNP K) (Transformation up-regulated nuclear protein) (TUNP)	HNRNPK	E	169	GAKIKELRENT	0.99862	70995020	42	8.38292e-10	158.01	137.92	3.27884	2.33584	0	3.21871	4.38439	0	-0.0601335	0.0287084	0.95349	-0.989129	2.61081	0.0287655	-1.01181	3.07211	0.014368	-0.490189	1.11745	0.266284	-0.0226779	0.0539614	0.950965	0.49894	1.2098	0.47146	0.521618	1.49294	0.329356	16.4728	17.5415	17.5716	17.0483	20.9282	18.3469	21.2055	21.2689	19.9692	20.7432	20.4385	20.358	22.5209	22.1746	21.9824	22.6208	21.6087	21.1962	21.0444	21.4929	21.1819	21.5088	21.2552	21.3055	22.1345	21.8289	21.3473	22.0272		190770	194800		1995320	333400	2418270	2526860	1026460	1755220	1421020	1343950	6018140	4734010	4143310	6449760	3197900	2402700	2162650	2951220	2379040	2984010	2502980	2591700	4604200	3725350	2667860	4274120	3	-0.013791	_IKE(ad)LRENTQTTIK_	DCELRLLIHQSLAGGIIGVKGAKIKELRENTQTTIKLFQECCPHSTDRVVL	P61978-3;P61978;P61978-2;Q5T6W2	145;169;169;145	762
Q14258	TRI25_HUMAN	E3 ubiquitin/ISG15 ligase TRIM25 (EC 6.3.2.n3) (Estrogen-responsive finger protein) (RING finger protein 147) (RING-type E3 ubiquitin transferase) (EC 2.3.2.27) (RING-type E3 ubiquitin transferase TRIM25) (Tripartite motif-containing protein 25) (Ubiquitin/ISG15-conjugating enzyme TRIM25) (Zinc finger protein 147)	TRIM25	D	253	MKALLDASETT	0.999999	69313040	19	4.25228e-28	226.73	208.32	5.01011	5.37276	0	6.40625	6.00526	0	1.39614	4.19388	0.00742963	0.419113	0.471703	0.4467	0.444945	0.431815	0.401361	0.655298	0.823821	0.221822	0.0258322	0.024298	0.958135	0.236185	0.364504	0.757621	0.210352	0.238305	0.755781	16.9128	16.534	17.9588	17.2575	21.8838	22.2009	22.328	22.2909	23.2731	23.6499	23.6873	23.6778	15.6841	17.3577	16.4878	16.2686	17.1072	16.9796	16.2662	17.1217	17.3976	17.1081	16.0214	17.0509	17.5247	16.7483	17.3401	16.8064					3869650	4820920	5265080	5131220	10136700	13162120	13508000	13419350																	3	0.45735	_ALLD(ad)ASETTSTRK_	QDVRMTANRKVEQLQQEYTEMKALLDASETTSTRKIKEEEKRVNSKFDTIY	Q14258;A0A3B3IUA7	253;253	396
O75531	BAF_HUMAN	Barrier-to-autointegration factor (Breakpoint cluster region protein 1) [Cleaved into: Barrier-to-autointegration factor, N-terminally processed]	BANF1	E	36	GKKLEERGFDK	0.985964	68970950	38	1.626e-05	105.2	88.972	1.29185	0.795227	0.0777463	3.00279	3.67019	0.000247619	1.71094	1.25449	0.04786	1.97787	4.46678	0.00177528	3.43279	8.61433	0	3.60006	4.71464	0	1.45492	3.84331	0.00771613	1.6222	2.5276	0.0366298	0.167277	0.231261	0.783441	18.7958	17.5018	19.1964	18.7828	20.0766	17.772	20.8552	20.7405	21.5937	21.5975	21.3375	21.7593	18.7724	18.87	18.5923	18.6738	21.1554	20.3693	20.5366	20.7586	22.1248	22.1611	22.1496	22.2042	22.577	21.5554	22.254	22.9223	455100	185600	600760	451010	1105720	223830	1896860	1751930	3164840	3173210	2649920	3549820	447760	479110	395230	418180	2335740	1354510	1520970	1774020	4573320	4689800	4652440	4831890	6256630	3081920	5001910	7948920	3	-0.10027	_KLEE(ad)RGFDK_	VAEPMGEKPVGSLAGIGEVLGKKLEERGFDKAYVVLGQFLVLKKDEDLFRE	O75531	36	623
P05783	K1C18_HUMAN	Keratin, type I cytoskeletal 18 (Cell proliferation-inducing gene 46 protein) (Cytokeratin-18) (CK-18) (Keratin-18) (K18)	KRT18	D	191	RKVIDDTNITR	0.878818	68679800	3	8.64979e-26	197.14	175.49																																																																	28661000	8789800	31229000																	3	-0.62658	_VIDD(ad)TNITRLQLETEIEALK_	VKYETELAMRQSVENDIHGLRKVIDDTNITRLQLETEIEALKEELLFMKKN	P05783;F8VZY9	191;191	327
P48730	KC1D_HUMAN	Casein kinase I isoform delta (CKI-delta) (CKId) (EC 2.7.11.1) (Tau-protein kinase CSNK1D) (EC 2.7.11.26)	CSNK1D	E	169	HIPYRENKNLT	0.991141	67771300	3	4.29469e-13	163.8	155.62	-0.288837	0.439844	0.49354	0.192742	0.223413	0.55709	0.48158	0.825863	0.419103	6.67154	5.51828	0	4.59236	4.56445	0	5.80235	4.62938	0	-2.07919	3.31972	0.0042716	-0.869193	1.0775	0.274188	1.21	1.55006	0.0906545	17.1299	16.0177	16.8636	16.4048	16.6128	15.8611	16.3875	16.3992	16.9482	16.6325	16.2283	17.378	15.879	17.3167	15.9218	16.6258	22.4726	23.3768	23.3452	23.2349	21.4718	20.437	21.0676	21.1363	21.5007	22.6586	21.7673	23.0262																	5820200	10892100	10656400	9871800	2908500	1419500	2197800	2305000	2967200	6621100	3569400	8542300	4	0.17163	_KYRDARTHQHIPYRE(ad)NK_	LVYIIDFGLAKKYRDARTHQHIPYRENKNLTGTARYASINTHLGIEQSRRD	H0Y2N6;J3QQI9;B0QY36;H0Y645;B0QY35;B0QY34;A0A669KBC0;P48730-2;P48730;P49674;H7BYT1	87;132;169;107;169;169;101;169;169;169;169	482
P23528	COF1_HUMAN	Cofilin-1 (18 kDa phosphoprotein) (p18) (Cofilin, non-muscle isoform)	CFL1	C	147	EVKDRCTLAEK	0.995644	67499804	19	6.77368e-07	128.38	100.21	2.97638	5.95449	0	1.52269	0.445722	0.128688	-1.45369	0.421367	0.350419	0.345028	0.118637	0.699786	0.631127	0.337325	0.378825	-0.291287	0.136111	0.709314	0.286099	0.0837535	0.78114	-0.636316	0.203007	0.726889	-0.922415	0.40525	0.432615	19.7652	19.6447	19.9927	19.4842	22.55	22.5624	22.6731	23.0069	16.7208	22.3127	23.427	22.5171	18.4545	19.9666	19.6318	18.5714	20.2029	16.5396	21.1585	20.1034	20.2617	20.3673	17.7051	20.8147	19.3708	19.7752	19.5773	16.7358	891100	819690	1043315	733369	6140830	6193890	6687790	8428830		5209480	11277700	6002500	359210	1024590	812370	389540	1206900		2340620	1126500	1257100	1352600		1844400	677960	897280	782240		3	-0.48812	_DRC(ad)TLAEK_	DAIKKKLTGIKHELQANCYEEVKDRCTLAEKLGGSAVISLEGKPL______	P23528;G3V1A4;E9PP50;E9PK25	147;130;147;185	120
P00338	LDHA_HUMAN	L-lactate dehydrogenase A chain (LDH-A) (EC 1.1.1.27) (Cell proliferation-inducing gene 19 protein) (LDH muscle subunit) (LDH-M) (Renal carcinoma antigen NY-REN-59)	LDHA	E	236	HKQVVESAYEV	0.978321	67363450	4	0.000108551	89.911	80.648	2.34551	2.53854	0.000265946	4.29506	4.14621	0	1.94954	4.06184	0.00169697	0.275127	0.283188	0.593144	0.0841625	0.0805783	0.823133	-0.254658	0.212327	0.662724	-0.190965	0.163174	0.7367	-0.529785	0.439904	0.59017	-0.33882	0.26943	0.680442	20.5259	18.6162	19.367	18.6956	21.7843	21.6903	22.0283	21.0839	23.5775	23.7069	23.6638	23.4368	16.3373	16.5092	16.4554	17.3234	17.6661	16.0729	17.17	16.8169	15.9995	17.2373	17.2293	16.4957	16.2033	15.354	16.6939	17.3555	1509800	401830	676150	424570	3611900	3383900	4277400	2222800	12517700	13692900	13289700	11354800																	3	0.38644	_EVHKQVVE(ad)SAYEVIK_	LKTLHPDLGTDKDKEQWKEVHKQVVESAYEVIKLKGYTSWAIGLSVADLAE	P00338;P00338-3;P00338-4	236;265;178	626
P23396	RS3_HUMAN	40S ribosomal protein S3 (EC 4.2.99.18) (Small ribosomal subunit protein uS3)	RPS3	R	65	GEKGRRIRELT	0.80213	66176500	18	5.0756e-05	98.942	82.327	-0.0674753	0.0471672	0.886387	3.96295	5.50926	0	4.03043	3.63684	0.00373333	-3.15294	1.3618	0.00844225	-0.440948	0.113192	0.62945	0.803607	0.894544	0.158196	2.71199	0.701501	0.0940939	3.95655	1.66672	0.0255176	1.24456	0.362418	0.424112	17.5345	16.8297	17.1671	17.1247	15.7213	17.8997	17.2237	17.5414	21.0833	21.6209	21.1134	20.6901	21.7235	20.8111	21.5937	21.634	16.3631	17.3677	17.5641	21.8556	21.9033	16.8429	23.3793	21.8729	21.485	22.0923	23.3808	22.0186									2221800	3225100	2268700	1691800	3462800	1839800	3164900	3254400				3794800	3922500		10911300	3840700	2935200	4471500	10922500	4248700	3	0.016643	_GRR(ad)IRELTAVVQK_	RVTPTRTEIIILATRTQNVLGEKGRRIRELTAVVQKRFGFPEGSVELYAEK	P23396;P23396-2;E9PL09;F2Z2S8;H0YCJ7;H0YF32;E9PPU1;E9PQ96;E9PJH4;E9PK82	65;65;65;65;62;55;65;65;65;65	1331
Q460N5	PAR14_HUMAN	Protein mono-ADP-ribosyltransferase PARP14 (EC 2.4.2.-) (ADP-ribosyltransferase diphtheria toxin-like 8) (ARTD8) (B aggressive lymphoma protein 2) (Poly [ADP-ribose] polymerase 14) (PARP-14)	PARP14	D	1568	KKKTVDVKINH	0.999981	65766291	34	0.00108992	80.438	50.695	5.13914	4.05104	0	6.69907	4.70481	0	1.55993	4.01267	0.00599	-0.804397	0.457046	0.30896	2.58768	1.65744	0.00484048	-0.697412	0.360631	0.388027	3.39208	3.98978	0.001208	0.106985	0.111026	0.925584	-3.28509	3.42234	0.00170286	15.3626	16.2217	17.5687	17.5652	21.707	21.6708	21.7267	22.1703	23.3201	23.7196	23.1272	23.3475	16.9336	15.8953	17.8117	19.5511	16.8781	16.4891	17.1572	16.4497	20.6886	19.7381	20.7181	19.3977	16.4931	16.7647	16.3815	17.7629	42131	76421	194408	193933	3423330	3338480	3470410	4719940	10472780	13813710	9161790	10673570	125180			768190				89508	1690030	874480	1724880	690710				222410	3	0.023399	_KKTVD(ad)VK_	NTSHCFNKMTNLKLEDARREKKKTVDVKINHRHYTVNLNTYTATDTKGHSL	Q460N5-1;Q460N5;Q460N5-3;H7C5R8;Q460N5-4;Q460N5-5	1487;1568;1285;1409;1568;564	403
Q8IXQ6	PARP9_HUMAN	Protein mono-ADP-ribosyltransferase PARP9 (EC 2.4.2.-) (ADP-ribosyltransferase diphtheria toxin-like 9) (ARTD9) (B aggressive lymphoma protein) (Poly [ADP-ribose] polymerase 9) (PARP-9)	PARP9	E	691	KKKMMEEKLHR	0.991365	65740033	41	0.00165875	82.279	67.135	6.21789	7.38	0	6.78032	6.24919	0	0.562429	0.898042	0.359486	0.764496	0.804431	0.199271	4.03137	4.14965	0.000756164	0.28614	0.318034	0.595391	3.26687	3.96714	0.00116154	-0.478355	0.726989	0.534165	-3.74523	5.42807	0	16.4224	16.4271	16.0145	16.0336	22.7761	22.0897	22.4424	22.4609	22.3611	23.747	22.9677	22.9431	16.3084	15.9484	16.4461	17.6283	17.3265	16.5053	17.847	17.7103	20.6	20.0463	20.9824	20.8278	16.7279	16.6295	17.0389	17.0795					7182950	4463368	5699400	5773030	5387175	14078330	8202800	8064140	81153			202597					1589390	1082800	2071720	1861180					3	-0.42099	_KKMME(ad)EK_;_KKM(ox)ME(ad)EK_	LQVLKVEKIDNEVLMAAFQRKKKMMEEKLHRQPVSHRLFQQVPYQFCNVVC	Q8IXQ6-3;Q8IXQ6-2;Q8IXQ6;G5E9U8	656;656;691;236	849
P61201	CSN2_HUMAN	COP9 signalosome complex subunit 2 (SGN2) (Signalosome subunit 2) (Alien homolog) (JAB1-containing signalosome subunit 2) (Thyroid receptor-interacting protein 15) (TR-interacting protein 15) (TRIP-15)	COPS2	E	66	EGEKGEWGFKA	0.999958	65128800	2	9.15848e-15	166.48	151.6	0.233668	0.246318	0.598122	-0.380642	0.559033	0.31615	-0.61431	1.21391	0.283076	1.34263	0.42578	0.247683	5.7346	6.0443	0	6.09993	5.6718	0	4.39196	1.71496	0.00622667	4.7573	1.83866	0.0207692	0.365337	0.653653	0.552149	16.6581	16.2646	17.6775	16.9703	17.2733	17.3208	17.5027	16.4084	16.6843	16.702	16.3946	16.267	17.4809	16.3742	17.0681	16.5507	16.8742	16.3618	22.308	17.3004	22.3276	22.7748	22.4577	22.852	22.7516	22.4248	23.2022	23.495																			5192500		5263600	7176500	5760400	7570900	7062000	5630300	9650700	11821900	3	0.89525	_VLELEGEKGE(ad)WGFK_	ALKEDDPKAALSSFQKVLELEGEKGEWGFKALKQMIKINFKLTNFPEMMNR	P61201;P61201-2;H0YKU5	66;66;66	756
O75369	FLNB_HUMAN	Filamin-B (FLN-B) (ABP-278) (ABP-280 homolog) (Actin-binding-like protein) (Beta-filamin) (Filamin homolog 1) (Fh1) (Filamin-3) (Thyroid autoantigen) (Truncated actin-binding protein) (Truncated ABP)	FLNB	H	1569	KRAIVHDNKDG	0.981021	64310950	17	0.000270692	83.182	40.846	1.09762	0.595403	0.144751	1.30997	0.688301	0.0690675	0.212343	0.237655	0.749277	-0.796603	1.14995	0.128263	-0.0456529	0.0407856	0.901751	-0.104196	0.124029	0.829466	0.75095	0.951523	0.229374	0.692407	1.08589	0.346818	-0.0585427	0.0574687	0.92114	21.7424	22.2345	18.7565	22.4453	22.2003	22.7156	22.5274	22.1259	22.6175	21.6561	23.0447	23.1004	16.8457	16.1975	17.3946	16.8985	15.4381	16.466	16.5118	15.734	16.7262	17.1327	15.9662	17.3287	17.0703	17.0669	16.3511	16.4312	3508410	4934630	442860	5711130	4818860	6887910	6045580	4576700	6434800	3304800	8652320	8992950																	3	0.66627	_RAIVH(ad)DNK_	ARDAGEGLLAVQITDQEGKPKRAIVHDNKDGTYAVTYIPDKTGRYMIGVTY	O75369-6;O75369-3;A0A804HK76;O75369-2;O75369-9;O75369;O75369-8;E7EN95;O75369-7;O75369-5;O75369-4;A0A804HL72	1569;1569;1600;1569;1569;1569;1600;1400;1400;1569;1569;1600	931
P06748	NPM_HUMAN	Nucleophosmin (NPM) (Nucleolar phosphoprotein B23) (Nucleolar protein NO38) (Numatrin)	NPM1	E	93	SLGGFEITPPV	0.862992	64066900	7	4.21706e-06	101.6	94.856																																																																			8998800		5381600							7289600		10426000	19699900			12271000		3	-0.064971	_MSVQPTVSLGGFE(ad)ITPPVVLRLK_	EGSPIKVTLATLKMSVQPTVSLGGFEITPPVVLRLKCGSGPVHISGQHLVA	P06748;A0A7I2V5S2;P06748-3;A0A7I2YQC0;P06748-2;E5RI98;A0A7I2V2X9;A0A7I2V3U2;A0A7I2V433;A0A7I2V5J8	93;93;93;93;93;29;93;93;93;29	508
Q460N5	PAR14_HUMAN	Protein mono-ADP-ribosyltransferase PARP14 (EC 2.4.2.-) (ADP-ribosyltransferase diphtheria toxin-like 8) (ARTD8) (B aggressive lymphoma protein 2) (Poly [ADP-ribose] polymerase 14) (PARP-14)	PARP14	C	522	VYKAKCEIQEK	0.948059	63066161	30	4.84518e-07	130.75	111.62	5.07379	6.25391	0	6.00246	6.91284	0	0.928667	3.71557	0.0298115	0.151058	0.248243	0.718127	0.573155	1.06144	0.194087	0.33148	0.300752	0.574995	0.422097	0.801478	0.424686	0.180422	0.152928	0.864872	-0.241675	0.203832	0.758171	16.9029	17.206	17.1442	17.8591	22.3203	22.1903	22.2436	22.6532	23.1378	23.3197	23.3609	23.3036	16.5434	16.2829	16.9847	16.1177	16.5006	16.2443	16.9367	16.8513	16.6095	17.1582	17.5771	16.8765	15.68	16.9847	16.8717	17.7182	122540	151190	144850	237751	5237040	4785550	4965910	6595960	9229200	10469700	10772800	10353670																	3	-0.14386	_AKC(ad)EIQEK_	IEICYDRVTQHLCLKGPSADVYKAKCEIQEKVYTMAQKNIQVSPEIFQFLQ	Q460N5-1;Q460N5;Q460N5-3;H7C5R8;Q460N5-4	441;522;239;363;522	165
P09651	ROA1_HUMAN	Heterogeneous nuclear ribonucleoprotein A1 (hnRNP A1) (Helix-destabilizing protein) (Single-strand RNA-binding protein) (hnRNP core protein A1) [Cleaved into: Heterogeneous nuclear ribonucleoprotein A1, N-terminally processed]	HNRNPA1	E	11	SPKEPEQLRKL	0.996184	62080790	24	0.000198457	95.417	77.004	2.26031	2.91906	0.000277966	1.347	1.06144	0.0300193	-0.91331	0.802421	0.24477	0.173115	0.112379	0.770673	-0.127645	0.0875951	0.765265	0.0803099	0.0589289	0.892203	-0.30076	0.274835	0.638682	-0.0928054	0.0847208	0.935721	0.207955	0.255318	0.759374	18.111	17.7303	18.9123	19.335	20.5846	20.8621	20.5308	21.1523	18.681	19.34	20.2645	21.1912	20.0549	21.9604	21.7562	21.7948	21.8368	20.5823	22.2482	21.5915	21.6032	20.6579	21.8629	20.9316	21.2206	21.1179	21.8414	21.7076	283100	217450	493350	661340	1572510	1905920	1514950	2330590	420270	663600	1259530	2394340	1089210	4080870	3542180	3638120	3745770	1569930	4981560	3159930	3185820	1654480	3813980	2000100	2443600	2275700	3757690	3424900	3	-0.030613	_SESPKEPE(ad)QLRK_	_______________MSKSESPKEPEQLRKLFIGGLSFETTDESLRSHFEQ	P09651-3;F8W6I7;A0A7I2V3R8;P09651-2;P09651;A0A7I2V3W0;A0A7I2V2L6;F8VTQ5;F8W646;A0A7I2YQ85	11;11;11;11;11;11;11;11;11;11	497
Q08945	SSRP1_HUMAN	FACT complex subunit SSRP1 (Chromatin-specific transcription elongation factor 80 kDa subunit) (Facilitates chromatin transcription complex 80 kDa subunit) (FACT 80 kDa subunit) (FACTp80) (Facilitates chromatin transcription complex subunit SSRP1) (Recombination signal sequence recognition protein 1) (Structure-specific recognition protein 1) (hSSRP1) (T160)	SSRP1	H	335	GNFQGHSGAQC	0.932932	61884600	3	0.00340388	56.29	54.308																																																																				7400300	4901400		4594700			7156900				8135700		7304700	16452000	5938900		3	-0.31603	_ITVPGNFQGH(ad)SGAQCITCSYK_	LYEMVSRVMKALVNRKITVPGNFQGHSGAQCITCSYKASSGLLYPLERGFI	Q08945	335	1003
P12268	IMDH2_HUMAN	Inosine-5'-monophosphate dehydrogenase 2 (IMP dehydrogenase 2) (IMPD 2) (IMPDH 2) (EC 1.1.1.205) (Inosine-5'-monophosphate dehydrogenase type II) (IMP dehydrogenase II) (IMPDH-II)	IMPDH2	H	423	DAMDKHLSSQN	0.999999	61616210	13	2.76819e-28	227.57	215.44	0.9407	1.12221	0.0741608	0.38057	0.453415	0.341783	-0.56013	0.818996	0.374154	1.93223	0.800599	0.0708623	2.32729	0.979337	0.0232287	2.00706	0.761738	0.0749466	0.39506	0.836079	0.438698	0.0748353	0.0520453	0.964963	-0.320225	0.235013	0.708957	16.2638	15.8777	15.1986	16.7642	16.9918	16.2879	17.6946	16.8927	16.8407	16.3561	16.475	15.9547	21.2108	21.1528	16.3406	21.0225	21.822	21.7068	21.9748	21.9519	22.7819	22.0898	21.7215	22.4426	22.726	20.4733	22.371	22.1847													2427080	2331390		2130160	3707550	3423040	4121800	4056780	7211900	4463600	3458100	5700200	6937500	1455710	5424300	4767100	3	0.29255	_H(ad)LSSQNRYFSEADK_	GEYFFSDGIRLKKYRGMGSLDAMDKHLSSQNRYFSEADKIKVAQGVSGAVQ	E7ETK5;A0A7I2YQK5;P12268;A0A7I2V2T3;H0Y4R1	398;422;423;431;447	917
P42566	EPS15_HUMAN	Epidermal growth factor receptor substrate 15 (Protein Eps15) (Protein AF-1p)	EPS15	C	586	VTEKVCSELDN	0.993977	61592740	28	1.33351e-09	150.06	133.53	5.5749	6.48463	0	5.93519	6.47972	0	0.360287	1.40363	0.467311	0.186499	0.249926	0.677626	1.0456	0.37231	0.273978	0.68645	0.398748	0.367061	0.859103	0.2951	0.471848	0.49995	0.274749	0.69385	-0.359153	0.0935508	0.799293	17.1709	17.3335	16.3767	17.2012	22.3785	22.6895	22.6026	22.7113	22.6897	22.953	22.9317	23.2487	16.771	17.6085	16.5911	16.9335	17.7688	17.0745	16.8351	16.9716	16.0568	19.6163	15.8833	20.5301	18.4675	16.9669	19.2109	16.0046					5452500	6764480	6368850	6867330	6765240	8119540	8000990	9966640										803680		1514210	362470		606810		3	-0.2455	_VC(ad)SELDNNRHSK_	RSSPELLPSGVTDENEVTTAVTEKVCSELDNNRHSKEEDPFNVDSSSLTGP	P42566-2;B1AUU8;P42566	272;452;586	51
Q9BWH2	FUND2_HUMAN	FUN14 domain-containing protein 2 (Cervical cancer proto-oncogene 3 protein) (HCC-3) (Hepatitis C virus core-binding protein 6)	FUNDC2	E	157	NQIPTEVRSKA	0.999558	61475229	34	1.03409e-07	135.99	111.56	1.24604	0.846568	0.0734115	1.7482	2.34753	0.00355	0.502163	0.257862	0.621211	4.8404	6.96176	0	5.0171	6.60793	0	4.86339	5.77635	0	0.176705	0.416897	0.67739	0.0229878	0.0307165	0.97672	-0.153717	0.221101	0.793857	17.2167	17.9188	17.7474	18.0327	16.8405	19.5286	19.6314	19.8993	18.8999	20.0799	20.094	18.8346	17.2952	17.4343	16.8528	17.1148	21.9193	21.7548	22.2327	22.1519	22.3282	21.7794	22.4928	22.1651	22.1703	21.348	22.3551	22.2772	152310	247799	220040	268150		756280	812130	977870	489140	1108290	1119160	467490	160830	177110	118360		3966060	3538700	4928380	4660100	5265710	3599700	5902000	4702790	4719700	2669240	5364890	5083000	3	-0.055837	_SNQIPTE(ad)VRSK_	WQRVEKDMKKAKEQLKIRKSNQIPTEVRSKAEEVVSFVKKNVLVTGGFFGG	Q9BWH2	157	894
Q9UPW5	CBPC1_HUMAN	Cytosolic carboxypeptidase 1 (EC 3.4.17.-) (EC 3.4.17.24) (ATP/GTP-binding protein 1) (Nervous system nuclear protein induced by axotomy protein 1 homolog) (Protein deglutamylase CCP1)	AGTPBP1	T	60	TRREMTAKGST	0.999938	61289710	2	0.0250492	51.445	35.505	-0.0578647	0.0141338	0.946192	2.20025	3.73704	0.000482629	2.25812	0.814989	0.0894306	0.0564728	0.0756852	0.884957	0.0507874	0.0491013	0.885659	-0.218625	0.198172	0.696403	-0.00568533	0.00496719	0.991288	-0.275098	0.24744	0.766433	-0.269413	0.208259	0.74386	20.9692	21.0925	21.289	20.3714	22.2923	22.76	21.61	16.8284	23.1338	23.1198	22.6847	23.5848	16.7504	16.5698	17.272	16.5503	17.0656	16.4989	17.3185	16.4853	15.9223	17.3804	17.1541	16.8888	16.5183	16.6244	15.5799	17.5453	2052860	2236000	2562300	1356450	5136300	7103000	3200700		9203900	9114800	6741900	12581500																	3	0.25265	_TRREMT(ad)AK_	SDTARYVTSKILHLAQSQEKTRREMTAKGSTGMEILLSTLENTKDLQTTLN	Q9UPW5-2;Q9UPW5;Q9UPW5-3;J3KNS1	60;60;112;112	1780
Q14684	RRP1B_HUMAN	Ribosomal RNA processing protein 1 homolog B (RRP1-like protein B)	RRP1B	C	583	GSLELCGLPSQ	0.996115	61267500	13	3.20256e-05	87.388	72.225	-3.45129	1.22044	0.00371082	0.788205	0.821013	0.10538	4.23949	1.5893	0.00771538	-4.8088	4.40484	0.00101887	-1.18779	0.413382	0.228004	-2.87318	0.994381	0.0306184	3.621	1.59554	0.00922887	1.93562	0.639628	0.261018	-1.68538	0.395055	0.361872	20.4882	21.415	22.125	20.1953	15.7534	21.8449	16.7012	16.1188	21.828	22.0878	22.1386	21.3218	21.8883	22.8053	21.0872	21.1723	16.5946	17.5144	16.6748	16.9341	21.366	22.3521	21.4935	16.9904	21.374	21.2598	16.9288	15.8978	1470800	2796100	4573800	1200600		3766900			3723000	4457500	4617300	2621200	3881900	7329800	2227800	2363200					2702800	5353600	2952400		2717800	2511000			3	-0.10087	_KKAGPGSLELC(ad)GLPSQK_	ANSHTTLPQRRRLQKKKAGPGSLELCGLPSQKTASLKKRKKMRVMSNLVEH	Q14684-2;Q14684	565;583	159
P05783	K1C18_HUMAN	Keratin, type I cytoskeletal 18 (Cell proliferation-inducing gene 46 protein) (Cytokeratin-18) (CK-18) (Keratin-18) (K18)	KRT18	D	309	QSLEIDLDSMR	0.985155	61067400	1	3.6664e-05	98.421	84.567	0.32509	0.716793	0.399036	6.93592	6.45454	0	6.61083	5.8744	0	0.0701447	0.0998346	0.852007	-0.288461	0.635504	0.45423	-0.234061	0.359882	0.623703	-0.358605	1.21061	0.428428	-0.304205	0.606515	0.675518	0.0544	0.10426	0.910497	16.7816	16.7206	17.0889	16.83	17.576	17.1728	17.358	16.6147	22.9963	24.0442	24.2718	23.8523	16.5435	17.499	16.6855	16.8567	17.1625	16.5909	16.8716	17.2402	16.6771	16.5027	16.7069	16.5442	16.9393	16.3789	17.023	16.3073									8367000	17299600	20255800	15145000																	3	0.039029	_TVQSLEID(ad)LDSMRNLK_	TQSAEVGAAETTLTELRRTVQSLEIDLDSMRNLKASLENSLREVEARYALQ	P05783;F8VZY9;CON__H-INV:HIT000015463	309;309;209	325
P10809	CH60_HUMAN	60 kDa heat shock protein, mitochondrial (EC 5.6.1.7) (60 kDa chaperonin) (Chaperonin 60) (CPN60) (Heat shock protein 60) (HSP-60) (Hsp60) (HuCHA60) (Mitochondrial matrix protein P1) (P60 lymphocyte protein)	HSPD1	E	368	DKAQIEKRIQE	1	60146180	22	5.021e-10	140.49	101.61	0.198957	0.166468	0.66708	0.664647	0.559303	0.196455	0.46569	0.700631	0.467812	0.963403	1.32309	0.081421	1.37647	2.34375	0.0079541	0.750538	1.048	0.153455	0.41307	0.64674	0.460085	-0.212865	0.235362	0.801368	-0.625935	1.1553	0.303151	16.3081	16.1715	15.7103	17.8155	16.9051	16.681	16.6004	16.6147	17.9026	17.1591	16.3641	17.2381	20.4404	21.5821	20.5086	21.2198	21.961	22.2767	21.1182	22.2487	21.9813	22.4942	22.6019	22.1793	22.0492	21.7163	20.9844	22.0032													1422900	3139400	1491820	2442260	4082300	5081000	2276200	4983300	4140300	5908000	6365900	4749400	4339800	3445500	2074600	4203500	3	0.0073187	_GKGDKAQIE(ad)K_	GKVGEVIVTKDDAMLLKGKGDKAQIEKRIQEIIEQLDVTTSEYEKEKLNER	A0A7I2V599;P10809;A0A7I2V2X6;A0A7I2YQK6	368;368;336;277	504
Q9H871	RMD5A_HUMAN	E3 ubiquitin-protein transferase RMND5A (EC 2.3.2.27) (P44CTLH) (Protein RMD5 homolog A)	RMND5A	C	308	IEQRQCTGVWN	0.994514	58268500	16	4.88343e-16	180.48	168.03	-0.0378151	0.0273307	0.938702	-0.256598	0.229172	0.503602	-0.218783	0.265602	0.733996	4.91613	4.72124	0.00125581	4.40927	4.8152	0	5.1419	5.96786	0	-0.506855	0.602443	0.417446	0.225775	0.293592	0.775356	0.73263	1.59122	0.200521	16.5483	17.8191	16.0564	16.2614	16.1012	16.8171	17.2766	16.339	16.5921	16.2048	16.9235	15.9385	17.9882	16.9645	16.8844	17.4038	21.3141	22.3296	22.5105	22.7512	21.9337	22.1099	21.0177	21.8168	22.5245	22.2815	22.5231	22.4795																	2607300	5270900	5974800	7060000	4005800	4526200	2123000	3694200	6033100	5098100	6027200	5847900	3	0.18951	_AVIEQRQC(ad)TGVWNQK_	SVSFSAGCVALPALINIKAVIEQRQCTGVWNQKDELPIEVDLGKKCWYHSI	Q9H871	308	208
P08651	NFIC_HUMAN	Nuclear factor 1 C-type (NF1-C) (Nuclear factor 1/C) (CCAAT-box-binding transcription factor) (CTF) (Nuclear factor I/C) (NF-I/C) (NFI-C) (TGGCA-binding protein)	NFIC	H	159	AAQCGHPVLCV	0.996406	57841300	7	5.12943e-09	141.48	137.62																																																																				4077800	4531100		3746800			6427500				7636100		10217000	11972000	9233000		3	-0.85034	_AAQCGH(ad)PVLCVQPHHIGVAVK_	MVILFKGIPLESTDGERLVKAAQCGHPVLCVQPHHIGVAVKELDLYLAYFV	P08651-4;P08651-5;P08651-3;P08651-6;P08651-2;P08651;A0A286YEX4	150;159;150;159;150;159;181	915
O60814	H2B1K_HUMAN	Histone H2B type 1-K (H2B K) (HIRA-interacting protein 1)	H2BC12	D	52	KQVHPDTGISS	0.986301	57825400	10	0.00704096	105.2	88.981	0.247398	0.209969	0.608089	2.6551	1.15048	0.00841577	2.4077	1.06446	0.0433043	3.19939	0.852873	0.0358768	2.08045	0.693306	0.0653333	6.5045	4.7758	0	-1.11894	0.192165	0.565964	3.30511	0.908888	0.11493	4.42405	1.70383	0.010992	16.2764	17.8274	16.2513	16.2634	17.4121	17.2705	16.3597	16.5657	16.9955	21.0754	17.697	21.471	15.9833	17.7416	16.0693	15.7354	16.9856	15.9187	22.3211	23.1017	16.8722	16.4313	22.471	18.0769	22.5811	22.5678	23.6384	22.7602										2209600		2906800							5239900	9001600			5813600		6274700	6217200	13058100	7103900	3	0.035948	_QVHPD(ad)TGISSK_	GKKRKRSRKESYSVYVYKVLKQVHPDTGISSKAMGIMNSFVNDIFERIAGE	O60814;P57053;P58876;P62807;Q16778;Q5QNW6;Q5QNW6-2;Q8N257;Q93079;Q99877;U3KQK0;Q99879;Q99880	52;52;52;52;52;52;52;52;52;52;52;52;52	305
P08195	4F2_HUMAN	4F2 cell-surface antigen heavy chain (4F2hc) (4F2 heavy chain antigen) (Lymphocyte activation antigen 4F2 large subunit) (Solute carrier family 3 member 2) (CD antigen CD98)	SLC3A2	Y	628	LLRFPYAA___	0.997754	57659500	11	7.3275e-05	96.673	90.859	-2.16834	0.625497	0.0730844	1.08538	1.11285	0.0408375	3.25372	1.01682	0.0303961	0.492923	3.8356	0.143975	0.671125	4.1698	0.0455552	0.726542	2.24869	0.0838018	0.178202	1.64605	0.637869	0.23362	0.66639	0.738749	0.0554175	0.119555	0.910237	22.2099	22.4057	21.4106	20.8585	16.3534	17.2059	22.3848	22.2672	22.9343	21.8516	23.6042	22.8362	16.3946	16.5046	16.2672	16.3896	16.9239	16.9476	16.815	16.8413	17.0234	17.2034	17.032	16.9817	16.8069	17.1274	17.5723	16.9555	4851100	5556300	2787700	1901200			5476500	5047700	8014900	3784300	12751500	7488300																	3	0.54184	_LEPHEGLLLRFPY(ad)AA_	REEGSPLELERLKLEPHEGLLLRFPYAA_______________________	P08195-2;P08195-3;F5GZS6;A0A7P0Z4A0;A0A7P0TAN7;P08195;P08195-5;A0A7P0Z4P5;P08195-4;A0A7P0TBF8;A0A7P0T9F7;F5GZI0;F5H056	527;566;597;614;621;628;629;652;659;531;601;398;445	1880
P62807	H2B1C_HUMAN	Histone H2B type 1-C/E/F/G/I (Histone H2B.1 A) (Histone H2B.a) (H2B/a) (Histone H2B.g) (H2B/g) (Histone H2B.h) (H2B/h) (Histone H2B.k) (H2B/k) (Histone H2B.l) (H2B/l)	H2BC4	S	125	TKYTSSK____	0.997912	57470097	8	3.25941e-16	171.56	148.45																																																																							6824800		9695650	5740900	4719400			594910	1671400	6243337		10250200	11729500	3	-0.023643	_AVTKYTSS(ad)K_	RLLLPGELAKHAVSEGTKAVTKYTSSK________________________	A0A2R8Y619;P58876;P62807;Q16778;Q5QNW6;Q5QNW6-2;Q8N257;Q93079;Q99877;U3KQK0;Q99879;Q99880	121;125;125;125;125;125;125;125;125;125;125;125	1461
Q460N5	PAR14_HUMAN	Protein mono-ADP-ribosyltransferase PARP14 (EC 2.4.2.-) (ADP-ribosyltransferase diphtheria toxin-like 8) (ARTD8) (B aggressive lymphoma protein 2) (Poly [ADP-ribose] polymerase 14) (PARP-14)	PARP14	E	676	IERLVEVKPSL	0.999781	57163100	4	4.57692e-08	132.84	122.89	4.20359	1.54085	0.00099604	5.89243	6.11562	0	1.68884	0.532681	0.246123	0.385139	0.756349	0.401651	0.395912	0.587132	0.379105	0.230562	0.315047	0.634855	0.0107727	0.0107168	0.988519	-0.154577	0.182691	0.857847	-0.16535	0.166478	0.79913	16.7444	17.4285	17.5099	16.747	17.0532	21.8333	23.1131	23.2446	23.1881	23.4324	22.7427	22.6364	16.7695	16.9426	16.4273	16.2552	16.8816	17.4613	16.5223	17.0699	16.6348	16.8937	17.803	16.6468	17.3178	17.015	16.0724	16.9117						3736600	9073000	9938300	9557000	11320200	7018300	6519700																	3	0.29167	_IERLVE(ad)VKPSLVIDYLK_	VKEVNETYKLLFNFVEQNMKIERLVEVKPSLVIDYLKTEKKLFWPKIKKVN	Q460N5-1;Q460N5;Q460N5-3;H7C5R8;Q460N5-4	595;676;393;517;676	806
Q7Z2W4	ZCCHV_HUMAN	Zinc finger CCCH-type antiviral protein 1 (ADP-ribosyltransferase diphtheria toxin-like 13) (ARTD13) (Inactive Poly [ADP-ribose] polymerase 13) (PARP13) (Zinc finger CCCH domain-containing protein 2) (Zinc finger antiviral protein) (ZAP)	PARP13	D	769	NSELLDKFTWK	0.999997	55723470	16	1.70759e-09	150.06	138.41	4.66207	3.50445	0	5.71591	4.0663	0	1.05384	2.4877	0.0427748	-0.69865	1.08452	0.168587	-0.0195718	0.0216119	0.957981	0.295668	0.377134	0.566915	0.679078	1.63024	0.172082	0.994318	1.99904	0.158831	0.315239	0.645423	0.584064	19.1395	17.0255	16.3554	17.1208	21.896	21.9322	22.6361	21.8253	22.9124	23.0344	23.0954	23.4626	17.6819	16.6186	16.5861	17.4297	16.3277	16.8488	15.9501	16.395	17.114	16.6804	17.212	17.2316	17.4764	16.8504	17.7883	17.3839	577500				3902470	4001690	6518300	3715980	7894400	8591130	8962100	11559900																	3	-0.22942	_IKKIENSELLD(ad)K_	SEHFKASMKNFKIEKIKKIENSELLDKFTWKKSQMKEEGKLLFYATSRAYV	Q7Z2W4;C9J6P4;A0A7P0T8C6;Q7Z2W4-4	769;891;624;230	274
Q53GL7	PAR10_HUMAN	Protein mono-ADP-ribosyltransferase PARP10 (EC 2.4.2.-) (ADP-ribosyltransferase diphtheria toxin-like 10) (ARTD10) (Poly [ADP-ribose] polymerase 10) (PARP-10)	PARP10	C	434	PVSPGCVKLAG	0.999999	55383340	21	3.89165e-07	121.9	107.24	0.690265	1.25363	0.112441	0.23473	0.385197	0.453833	-0.455535	1.13738	0.388047	5.12851	6.29784	0	6.49736	7.04503	0	4.92344	6.33055	0	1.36885	3.8125	0.00956	-0.205071	0.595738	0.756627	-1.57393	4.42943	0.00606957	15.9665	16.7481	16.1255	16.9438	16.8084	17.0453	17.0758	17.6154	16.6442	16.3541	16.9127	16.8117	16.8712	16.4606	15.9426	16.4377	21.4523	21.3924	21.9317	21.4498	22.7116	22.8198	23.1853	22.9849	21.1183	21.3292	21.339	21.6193																	2869400	2752600	4000300	2864300	6868600	7403800	9538100	8301000	2276440	2634600	2652700	3221500	3	0.81419	_AGPVSPGC(ad)VK_	EQEGLVGPMEITMGSLEKAGPVSPGCVKLAGQEGLVEMVLLMEPGAMRFLQ	E9PK67;Q53GL7;E9PNI7;E9PPE7	434;434;446;434	76
P05787	K2C8_HUMAN	Keratin, type II cytoskeletal 8 (Cytokeratin-8) (CK-8) (Keratin-8) (K8) (Type-II keratin Kb8)	KRT8	D	181	KNKYEDEINKR	0.999012	55122230	20	2.90842e-11	137.05	112.35	4.08706	4.74029	0	6.87331	6.48325	0	2.78626	4.66269	0.00329412	-0.592972	0.840944	0.255106	-0.22336	0.252706	0.598573	-0.56076	0.683865	0.29908	0.369613	0.424877	0.548839	0.0322123	0.0262458	0.976112	-0.3374	0.338148	0.654195	17.4083	16.3048	16.4732	16.3344	20.4347	20.7886	20.3705	21.2752	23.3387	23.3463	23.5192	23.8098	17.1936	17.1325	16.739	17.8481	17.2095	16.4934	16.8775	15.9608	16.4681	17.4524	16.5819	17.5173	15.9247	17.3926	16.9727	16.3802					1417310	1811270	1355620	2537860	10608710	10664100	12021910	14705450																	3	0.44497	_NKYED(ad)EINK_	QEKLKLEAELGNMQGLVEDFKNKYEDEINKRTEMENEFVLIKKDVDEAYMN	P48668;P04259;P02538;CON__P48668;CON__P04259;CON__P02538;CON__P04264;P04264;P05787;CON__P05787;P05787-2;F8VUG2;F8W1U3;F8VP67;CON__H-INV:HIT000292931;CON__H-INV:HIT000016045;F8W0C6;CON__Q9H552;CON__Q8VED5;Q5XKE5;CON__Q5XKE5;CON__Q922U2;CON__Q6IFZ6;P13647;CON__P13647;CON__Q5XQN5	255;255;255;255;255;255;272;272;181;181;209;181;221;64;141;14;150;197;232;236;236;254;259;260;260;261	279
P31327	CPSM_HUMAN	Carbamoyl-phosphate synthase [ammonia], mitochondrial (EC 6.3.4.16) (Carbamoyl-phosphate synthetase I) (CPSase I)	CPS1	H	1490	SKSLFHYRQYS	0.999581	55034820	10	1.21846e-13	164.9	149.63	0.181402	0.315273	0.618909	-0.190051	0.222279	0.558906	-0.371453	0.721388	0.519639	0.737259	2.07939	0.0857477	1.03034	1.91612	0.0277148	-0.387188	0.102991	0.726724	0.293085	0.435349	0.588318	-1.12445	0.34888	0.533485	-1.41753	0.454641	0.333081	16.6459	17.2221	16.0587	16.7175	16.8524	16.904	16.9118	16.7016	16.6197	16.742	15.7386	16.7836	20.998	21.413	20.8788	20.9097	21.3955	21.9082	22.0787	21.7662	22.4955	21.9977	22.4593	21.3684	22.1988	21.8429	16.5368	22.0722													2094250	2792230	1928200	1969900	2758500	3935700	4429600	3566700	5913120	4187700	5766600	2707200	4814100	3761500		4409520	3	0.46477	_SLFH(ad)YRQYSAGK_	TNFQVTKLFAEAVQKSRKVDSKSLFHYRQYSAGKAA_______________	P31327;P31327-3;P31327-2	1490;1496;1039	980
O75369	FLNB_HUMAN	Filamin-B (FLN-B) (ABP-278) (ABP-280 homolog) (Actin-binding-like protein) (Beta-filamin) (Filamin homolog 1) (Fh1) (Filamin-3) (Thyroid autoantigen) (Truncated actin-binding protein) (Truncated ABP)	FLNB	C	1915	DDSRRCSQVKL	0.918239	54781090	13	2.04224e-06	116.24	99.708	1.47377	1.70292	0.0104444	2.01391	2.48753	0.0023358	0.540135	0.906784	0.370663	-0.059463	0.0645052	0.888281	0.10942	0.127967	0.758881	-0.528903	0.726973	0.307215	0.168883	0.334428	0.696486	-0.46944	0.899236	0.522551	-0.638323	1.32851	0.285809	21.5649	21.0439	19.7639	20.3586	21.6962	22.6421	21.7433	22.5447	22.2652	22.6156	22.9256	22.9804	17.0488	17.5046	16.1718	16.6118	17.1347	16.4674	16.9478	16.5494	16.5221	17.1751	17.0777	16.9999	16.8418	15.8556	16.1206	16.4035	3102270	2161900	890270	1344450	3397900	6545600	3510700	6118200	5040800	6426500	7967000	8275500																	3	-0.25942	_ITDDSRRC(ad)SQVK_	ILVKYNDKHIPGSPFTAKITDDSRRCSQVKLGSAADFLLDISETDLSSLTA	O75369-6;O75369-3;A0A804HK76;O75369-2;O75369-9;O75369;O75369-8;E7EN95;O75369-7;O75369-5;O75369-4;A0A804HL72	1891;1915;1875;1891;1904;1915;1946;1722;1735;1915;1915;1922	34
Q9H074	PAIP1_HUMAN	Polyadenylate-binding protein-interacting protein 1 (PABP-interacting protein 1) (PAIP-1) (Poly(A)-binding protein-interacting protein 1)	PAIP1	C	470	AYEKFCLESER	0.999964	54611120	24	1.83383e-06	116.05	61.985	4.93491	6.66809	0	5.22345	6.46074	0	0.288542	0.680616	0.590313	1.3654	1.79432	0.0185794	2.62112	3.49447	0.000488496	-0.401835	0.181221	0.626703	1.25572	2.74677	0.0211661	-1.76724	1.12177	0.144405	-3.02296	2.04333	0.0101143	16.7172	17.2297	16.5561	16.8888	21.9632	21.7662	21.963	21.439	21.7739	22.1386	21.8698	22.5032	18.8672	19.2594	18.0201	19.6388	20.271	20.4687	20.7819	19.7254	21.3845	21.4993	21.7529	21.6333	19.217	20.3874	16.7688	17.805					4088800	3566690	4088020	2843050	3586000	4617370	3832290	5944830	478170	627570	265820	816350	1265290	1451100	1802970	866840	2737600	2964300	3534100	3253000	609390	1371570			3	-0.038365	_FC(ad)LESERK_	GAGDPYLDDIDDEMDPEIEEAYEKFCLESERKRKQ________________	Q9H074-3;Q9H074-2;Q9H074	358;391;470	200
P46782	RS5_HUMAN	40S ribosomal protein S5 (Small ribosomal subunit protein uS7) [Cleaved into: 40S ribosomal protein S5, N-terminally processed]	RPS5	S	52	KYLPHSAGRYA	0.999047	54478690	23	2.25132e-06	116.24	87.955	2.6305	0.737559	0.03778	1.21543	0.373611	0.193167	-1.41507	0.39075	0.367265	-1.79014	1.00492	0.0480062	-2.13699	0.907861	0.0353714	-1.03999	0.523155	0.218951	-0.346845	0.164809	0.671531	0.750155	1.47651	0.263208	1.097	0.647799	0.288042	16.406	17.0281	20.9022	15.9963	21.451	21.7901	16.2135	21.4	17.4004	17.2393	20.2194	20.3353	22.8772	22.7201	22.8912	19.2471	19.8595	19.8733	20.6934	20.1488	20.6122	20.3766	17.4435	20.7554	20.7771	20.7145	21.4594	20.6246			1959700		2866700	3626500		2767300			1220800	1322900	7703930	6909080	7779460	622240	951280	960390	1695600	1162540	1602820	1361310	178240	1770110	1796900	1720570	2883590	1616730	3	0.32832	_YLPHS(ad)AGRYAAK_	DVQINDISLQDYIAVKEKYAKYLPHSAGRYAAKRFRKAQCPIVERLTNSMM	P46782;M0R0F0;M0R0R2	52;52;73	1617
Q8N3C0	ASCC3_HUMAN	Activating signal cointegrator 1 complex subunit 3 (EC 3.6.4.12) (ASC-1 complex subunit p200) (ASC1p200) (Helicase, ATP binding 1) (Trip4 complex subunit p200)	ASCC3	C	324	KPNYGCQVTIQ	0.98744	54336700	4	2.32903e-14	160.27	152.86																																																													5484200	11141900	10745700	5193600	14931900		6839400																	3	0.0041672	_ILGENAKPNYGC(ad)QVTIQSEQEK_	NDHRFQALQDNCKKILGENAKPNYGCQVTIQSEQEKQLMKQYRREEKRIAR	Q8N3C0-4;Q8N3C0	324;324	180
P18621	RL17_HUMAN	60S ribosomal protein L17 (60S ribosomal protein L23) (Large ribosomal subunit protein uL22) (PD-1)	RPL17	R	183	QKLMARE____	1	54004530	22	0.00769882	68.224	53.08	0.323917	0.247832	0.545973	0.25343	0.157426	0.557911	-0.070487	0.0761463	0.927484	5.64756	6.3481	0	4.85213	6.32615	0	5.69597	5.63046	0	-0.795425	2.40887	0.0847908	0.0484176	0.056053	0.96489	0.843843	1.63511	0.159706	15.2305	17.5908	17.2512	16.3838	17.0388	16.9432	16.7159	17.054	16.0848	17.2471	17.5254	16.6127	16.3749	16.702	16.2624	17.128	22.4841	22.5274	21.8814	22.1647	21.6781	21.5509	21.3151	21.3317	22.2027	21.6185	22.8188	22.6111																	5866470	6045420	3863200	4701390	3355580	3072300	2608990	2639270	4826920	3219790	7398640	6406560	3	-0.0010174	_QKLMAR(ad)E_;_QKLM(ox)AR(ad)E_	PKPEEEVAQKKKISQKKLKKQKLMARE________________________	P18621;J3QLC8;P18621-2	183;173;145	1328
Q460N5	PAR14_HUMAN	Protein mono-ADP-ribosyltransferase PARP14 (EC 2.4.2.-) (ADP-ribosyltransferase diphtheria toxin-like 8) (ARTD8) (B aggressive lymphoma protein 2) (Poly [ADP-ribose] polymerase 14) (PARP-14)	PARP14	E	602	NYKRIEVENKE	0.999975	53962631	25	0.000282209	98.629	48.914	4.55497	2.02112	0	6.13038	5.33217	0	1.57541	0.60793	0.213213	-1.58025	2.13619	0.00940274	1.93751	2.90505	0.00186849	-1.38423	1.72406	0.0280957	3.51776	3.33559	0.00104138	0.196023	0.12719	0.854783	-3.32174	3.07361	0.00286316	15.9907	16.2136	16.9361	16.9872	23.6787	21.5359	17.9217	21.2112	22.1231	22.4533	23.5417	22.5309	18.3828	18.0328	18.1826	18.3209	16.4921	17.6437	15.7522	16.7101	19.5096	20.3141	21.0237	19.8218	17.9757	16.184	16.1844	17.0381	65117	75992			13427380	3040530		2427760	4567960	5742535	12211513	6060254	341810	268180	297510	327440					746380	1303640	2131900	926730					3	-0.26528	_RIE(ad)VENK_	LTSCSSEALLEAEKQMLSALNYKRIEVENKEVLHGKKWKGLTHNLLKKQNS	Q460N5-1;Q460N5;Q460N5-3;H7C5R8;Q460N5-4	521;602;319;443;602	817
A8MQT2	GOG8B_HUMAN	Golgin subfamily A member 8B (Golgin-67)	GOLGA8B	E	108	EHQLEEEKKAN	0.995202	53676410	27	1.95556e-09	147.91	116.69	-0.0839143	0.0698921	0.845373	-0.107422	0.0713317	0.770215	-0.0235074	0.0174049	0.980461	4.90075	4.98096	0	5.14796	6.51795	0	5.91747	6.43868	0	0.247212	0.321504	0.646045	1.01672	1.55516	0.181629	0.769511	2.18699	0.151469	15.8091	17.1148	17.0985	17.4615	16.195	16.7235	16.9556	17.2741	16.881	15.8395	16.5744	17.7593	16.7514	16.669	17.076	16.1682	20.656	21.7145	21.8343	22.0629	21.9204	21.8596	21.5366	21.94	22.4524	22.1898	22.7742	22.9183																	1652230	3441280	3739330	4381070	3969130	3805270	3042010	4023430	5738990	4784030	7173040	7926600	3	0.072747	_KQVEHQLEE(ad)EK_;_QVEHQLEE(ad)EK_	IKISRLNDTIKSLKQQKKQVEHQLEEEKKANNEKQKAERELEGQIQRLNTE	H3BMP0;I6L899;H3BV12;F8WBI6;A6NCC3;A0A1B0GV12;A0A0J9YX86;H3BSI0;A6NN73;A0A8V8TPN8;A8MQT2;A7E2F4-3;D6RF30;H3BQL2;A7E2F4;A0A1B0GVY7;P0CJ92;H3BSY2;A6NMD2;A6NC78;C9J1B5;A0A0G2JPF6;A0A0G2JP48	116;116;116;116;116;116;116;103;108;108;108;108;116;116;136;116;116;116;116;116;138;128;128	462
P07900	HS90A_HUMAN	Heat shock protein HSP 90-alpha (EC 3.6.4.10) (Heat shock 86 kDa) (HSP 86) (HSP86) (Lipopolysaccharide-associated protein 2) (LAP-2) (LPS-associated protein 2) (Renal carcinoma antigen NY-REN-38)	HSP90AA1	E	47	EIFLRELISNS	0.97795	53209400	7	2.26037e-05	95.197	90.07	-0.324808	0.398093	0.472685	0.078342	0.0866719	0.787774	0.40315	0.679117	0.508996	-5.98424	4.12931	0.0012	-0.5593	0.845162	0.228175	-4.95741	1.8718	0.0032931	5.42494	3.91326	0.00151	1.02683	0.279333	0.591657	-4.39811	1.66278	0.0107765	16.2601	16.3174	16.9504	17.4253	16.3382	15.8738	16.4624	16.9795	17.1568	16.3375	16.8086	16.9636	23.0549	23.1168	22.0585	22.7903	17.7971	15.1446	17.2994	16.8425	22.5154	22.0424	22.5998	21.6257	17.432	15.6688	16.206	21.8841													8713800	9096300	4367900	7253800					5995300	4319400	6356500	3235900				3870500	3	-0.24983	_EIFLRE(ad)LISNSSDALDK_	FQAEIAQLMSLIINTFYSNKEIFLRELISNSSDALDKIRYESLTDPSKLDS	P07900;P07900-2;G3V2J8;Q14568	47;169;47;47	667
P48163	MAOX_HUMAN	NADP-dependent malic enzyme (NADP-ME) (EC 1.1.1.40) (Malic enzyme 1)	ME1	E	359	FAHEHEEMKNL	0.939335	53055800	33	4.40492e-14	164.65	164.65	0.748898	1.37593	0.0849052	-0.0215526	0.0262023	0.935542	-0.77045	1.46863	0.168622	5.13741	5.88597	0	3.74557	5.21638	0	5.07547	5.49539	0	-1.39184	4.0844	0.00878316	-0.0619469	0.0990834	0.952858	1.3299	3.11211	0.025775	15.9824	16.2348	16.7764	16.8176	17.659	16.8466	17.4407	16.8605	16.4733	16.5574	15.8932	16.8011	17.7695	16.8343	17.5979	16.8978	22.0683	22.4174	22.5787	22.5847	20.9554	20.8632	21.2613	21.0018	22.3014	21.82	22.6002	22.6798																	4397610	5601570	6264390	6290180	2033250	1907440	2513560	2099840	5168690	3702300	6358100	6718870	3	0.28969	_EKFAHEHE(ad)EMK_;_FAHEHE(ad)EMK_	VDSKGLIVKGRASLTQEKEKFAHEHEEMKNLEAIVQEIKPTALIGVAAIGG	P48163;P48163-2	359;284	738
Q8N3K9	CMYA5_HUMAN	Cardiomyopathy-associated protein 5 (Dystrobrevin-binding protein 2) (Genethonin-3) (Myospryn) (SPRY domain-containing protein 2) (Tripartite motif-containing protein 76)	CMYA5	E	1277	SKNEPEVIKPY	0.88619	52628000	2	0.00587766	54.764	32.069																																																																											28646000				23982000					5	2.2843	_KLSKNEPE(ad)VIKPYSPLK_	KGVKPKLVLNVTSELEQRKLSKNEPEVIKPYSPLKETSLSGPEALSAVKME	Q8N3K9	1277	860
Q14204	DYHC1_HUMAN	Cytoplasmic dynein 1 heavy chain 1 (Cytoplasmic dynein heavy chain 1) (Dynein heavy chain, cytosolic)	DYNC1H1	C	633	PQSQACKMSHV	0.999999	52526200	20	8.66991e-07	127.17	110.64	0.392685	0.493886	0.397966	0.921989	1.25431	0.0460948	0.529305	1.61526	0.295995	5.26058	5.76949	0	5.01701	5.68521	0	5.2247	5.73652	0	-0.243569	0.720978	0.589129	-0.0358815	0.0735899	0.972591	0.207687	0.581217	0.703007	16.1559	17.2673	15.6479	16.7889	17.0177	16.9259	16.6669	16.8203	17.1071	17.1272	17.7463	17.5673	16.233	17.4606	16.739	17.0691	22.3381	22.0549	22.3231	21.828	21.7179	21.9308	21.7285	22.1927	21.7565	22.2138	22.089	22.3413																	5301900	4357000	5247200	3722800	3449300	3997800	3474700	4793600	3542900	4864300	4461100	5313600	3	-0.00083387	_FKVQYPQSQAC(ad)K_	LIQRVKDDIESLHDKFKVQYPQSQACKMSHVRDLPPVSGSIIWAKQIDRQL	A0A7P0TAW9;A0A7P0T9R4;A0A2R8Y706;A0A2R8Y5T0;A0A7P0TA13;Q14204;A0A7P0T9C4;A0A7P0T9K2;A0A2R8Y6H2;A0A7P0TB75;A0A7P0TAF3;A0A7P0TBJ7;A0A7P0T8N2;A0A7P0T916;A0A7P0T7V5;A0A7P0T825;A0A7P0TAM4;A0A2R8YFZ7;A0A7P0T8W5;A0A7P0T9F1;A0A7P0T934;A0A7P0T9S3;A0A2R8YGC7;A0A7P0T942;A0A804HHY6;A0A7P0T990;A0A7P0TAV5;A0A7P0TB64;A0A7P0T9Y3;A0A7P0TBC9	633;633;633;633;633;633;633;633;633;633;633;633;633;633;633;633;633;633;633;633;633;633;633;633;633;633;633;633;633;633	20
P10599	THIO_HUMAN	Thioredoxin (Trx) (ATL-derived factor) (ADF) (Surface-associated sulphydryl protein) (SASP) (allergen Hom s Trx)	TXN	E	6	MVKQIESKTAF	0.99512	52389700	10	0.000367241	94.806	25.208	-0.326303	0.252997	0.541089	-0.432128	0.50789	0.301462	-0.105825	0.069088	0.900334	3.14768	1.11519	0.0148679	2.78118	0.996993	0.0170076	6.61772	7.32515	0	-0.366495	0.0633511	0.799928	3.47004	1.23755	0.049071	3.83653	1.42407	0.0207541	17.2138	16.5948	16.5311	17.597	17.0267	15.9814	15.8358	17.7876	15.8282	16.7891	17.2098	16.3811	16.4591	16.6016	16.2173	16.5125	16.8188	21.9749	17.288	22.2995	21.1986	16.7794	16.7638	22.1736	22.7	23.5594	22.969	23.033																		4122000		5162100	2406600			4730500	6813900	12361900	8210100	8582600	3	-0.22364	_VKQIE(ad)SK_	____________________MVKQIESKTAFQEALDAAGDKLVVVDFSATW	P10599;P10599-2	6;6	690
P23526	SAHH_HUMAN	Adenosylhomocysteinase (AdoHcyase) (EC 3.13.2.1) (S-adenosyl-L-homocysteine hydrolase)	AHCY	D	182	AINVNDSVTKS	0.955788	51917400	3	8.37313e-06	81.807	75.847	-0.283395	1.02802	0.406224	-0.432008	1.13885	0.203074	-0.148613	0.32173	0.777635	-3.28291	0.918143	0.0286011	-1.54055	0.30285	0.292389	-4.98342	3.50872	0	1.74236	0.270541	0.425074	-1.70051	0.443138	0.398038	-3.44287	0.840046	0.0855887	16.6864	17.1857	17.0024	16.9918	16.6143	16.9668	16.6336	16.5178	16.1307	16.8492	16.7782	16.38	20.6163	22.5758	20.3262	22.7259	16.9543	16.7679	23.3521	16.0382	23.2182	16.6693	23.871	16.3235	16.3491	17.1674	16.1187	16.6752													1607400	6251600	1314600	6936900			10707000		9758200		15341700						3	-0.90151	_MMANGILKVPAINVND(ad)SVTK_	TTTGVHNLYKMMANGILKVPAINVNDSVTKSKFDNLYGCRESLIDGIKRAT	P23526-2;P23526	154;182	356
A5YKK6	CNOT1_HUMAN	CCR4-NOT transcription complex subunit 1 (CCR4-associated factor 1) (Negative regulator of transcription subunit 1 homolog) (NOT1H) (hNOT1)	CNOT1	E	1528	LATEFELRKHA	0.999644	51884250	14	1.98332e-07	133.81	119.02	4.28277	4.1359	0	4.51506	4.75099	0	0.232296	0.155788	0.776687	-1.24438	0.696155	0.131781	4.12317	2.53951	0.00048	-1.51007	0.919473	0.0731891	5.36755	5.20279	0.00232308	-0.265687	0.355561	0.751388	-5.63324	6.01346	0	17.2864	17.0394	17.2527	17.0852	22.1184	20.6469	20.7259	22.3036	22.1203	22.2969	20.6802	21.6265	20.546	17.981	17.7989	16.6623	16.3595	17.6607	17.2286	16.7619	22.3767	22.6253	22.7633	21.7156	16.4236	16.7264	17.1622	16.6357				139050	4552900	1641900	1734300	5176600	4559000	5152800	1680200	3237700	1531000								5445800	6469900	7119300	3443800					3	0.0093001	_RLATEFE(ad)LRK_	ACCFIQKTAVEKAGPEMDKRLATEFELRKHARQEGRRYCDPVVLTYQAERM	A5YKK6-3;A5YKK6-2;A5YKK6	1523;1523;1528	544
Q08211	DHX9_HUMAN	ATP-dependent RNA helicase A (EC 3.6.4.13) (DEAH box protein 9) (DExH-box helicase 9) (Leukophysin) (LKP) (Nuclear DNA helicase II) (NDH II) (RNA helicase A)	DHX9	E	230	RIFAREHGSNK	0.963305	51578270	6	7.21169e-05	98.676	89.477	0.402072	1.34988	0.257999	0.3136	1.7096	0.26937	-0.0884728	0.237124	0.857355	-1.75021	1.95361	0.00946759	-1.64798	1.22598	0.0225964	-0.622733	0.98566	0.199987	0.102232	0.0470377	0.873409	1.12748	1.43333	0.1736	1.02525	0.753008	0.259259	16.4454	16.5606	16.7983	16.4918	17.0406	17.2575	17.0107	16.5956	17.012	16.9203	16.8968	16.7214	21.5432	22.8694	22.5684	22.2784	19.5107	21.1629	20.4267	21.1582	19.132	21.0209	22.2337	20.2808	22.1081	21.5747	21.7205	21.365													3056000	7662370	6219700	5086900	746970	2347870	1409450	2340150	574510	2127800	4931870	1273890	4520770	3123430	3455650	2700940	4	0.051919	_QLGRRIFARE(ad)HGSNK_;_QLGRRIFARE(ad)HGSNKK_	PDHNRSFIAEMTIYIKQLGRRIFAREHGSNKKLAAQSCALSLVRQLYHLGV	Q08211	230	793
P84243	H33_HUMAN	Histone H3.3	H3-3A	K	15	KSTGGKAPRKQ	0.85148	51522200	6	1.15395e-05	105.19	82.826																																																																	2003000		2299500				22228700							12924000			12067000			3	0.30011	_STGGK(ad)APRKQLATK_	___________MARTKQTARKSTGGKAPRKQLATKAARKSAPSTGGVKKPH	Q71DI3;P68431;Q5TEC6;Q6NXT2;P84243;K7EK07;K7EMV3;A0A590UJJ6;B4DEB1;K7ES00;K7EP01;Q16695	15;15;15;15;15;15;15;15;15;15;15;15	1129
P09651	ROA1_HUMAN	Heterogeneous nuclear ribonucleoprotein A1 (hnRNP A1) (Helix-destabilizing protein) (Single-strand RNA-binding protein) (hnRNP core protein A1) [Cleaved into: Heterogeneous nuclear ribonucleoprotein A1, N-terminally processed]	HNRNPA1	E	176	NGHNCEVRKAL	0.996125	51454148	21	2.47165e-05	127.83	112.54	1.68585	0.860945	0.0428392	3.35335	3.76073	0.00027052	1.6675	0.861099	0.105144	0.771301	0.540597	0.28009	-0.0809903	0.0653381	0.837469	0.6809	1.08525	0.16714	-0.852291	0.554593	0.304169	-0.0904007	0.048548	0.959517	0.76189	0.90689	0.292103	17.675	17.7967	16.7619	18.214	20.3864	20.1103	20.1992	16.4951	20.9792	20.2898	20.9856	21.6063	20.6744	21.2168	20.6939	20.0222	22.1425	22.177	19.599	21.7741	20.0439	21.5894	20.0253	20.6247	20.9885	21.0148	21.9121	21.4155		227683	111130	304060	1370600	1131861	1203870		2067140	1281870	2076330	3192660	1673460	2437140	1696280	1064870	4629800	4741640	794100	3586440	1080994	3155390	1067160	1616820	2080500	2118770	3946400	2797180	3	0.85319	_YHTVNGHNCE(ad)VRK_	VTFDDHDSVDKIVIQKYHTVNGHNCEVRKALSKQEMASASSSQRGRSGSGN	P09651-3;F8W6I7;A0A7I2V3R8;P09651-2;P09651;A0A7I2YQX9;A0A7I2V3W0;A0A7I2V2L6;F8VZ49;A0A2R8Y4L2;F8VTQ5;H0YH80;A0A7I2V334;A0A7I2V5H0;A0A7I2V5T1	176;176;176;176;176;131;176;176;195;131;127;47;13;13;13	498
P05388	RLA0_HUMAN	60S acidic ribosomal protein P0 (60S ribosomal protein L10E) (Large ribosomal subunit protein uL10)	RPLP0	E	76	NNPALEKLLPH	1	51450677	19	6.99482e-11	155.08	129.26	3.93318	4.04392	0	5.32672	5.18731	0	1.39354	2.70405	0.0108253	0.498888	0.630163	0.354676	0.194785	0.176063	0.655198	-0.190315	0.180865	0.72187	-0.304102	0.470924	0.576191	-0.689203	1.40641	0.305222	-0.3851	0.533327	0.567928	16.7362	18.014	18.2436	18.0939	22.153	21.2431	21.325	22.0993	23.2277	23.1522	23.2366	22.778	15.8132	17.5	16.8681	16.6939	16.9728	17.6391	17.1657	17.0932	16.6416	17.5583	17.0511	16.4033	16.1502	16.7339	17.0451	16.1848	109170	264700	310360	279770	4663510	2482030	2627050	4493180	9822777	9322150	9883890	7192090																	3	0.83379	_AIRGHLENNPALE(ad)K_	AVVLMGKNTMMRKAIRGHLENNPALEKLLPHIRGNVGFVFTKEDLTEIRDM	P05388;F8VW21;F8VZS0;F8VU65;P05388-2;F8VWS0;F8VS58;F8VQY6;F8VPE8;F8VRK7;G3V210;F8VWV4;Q8NHW5	76;56;76;76;76;76;76;76;62;76;76;62;76	642
Q96CS2	HAUS1_HUMAN	HAUS augmin-like complex subunit 1 (Coiled-coil domain-containing protein 5) (Enhancer of invasion-cluster) (HEI-C)	HAUS1	E	191	KAKSEEFRFGI	0.996757	51414000	11	7.49746e-14	172.8	118.46	-0.220074	0.323776	0.586418	-0.131105	0.218264	0.630069	0.088969	0.152364	0.870912	2.27082	0.672393	0.0853632	6.00008	6.93152	0	6.07027	4.93949	0	3.72926	1.21092	0.0171111	3.79945	1.19463	0.0482921	0.0701876	0.0554202	0.916535	16.4424	15.9064	16.8263	16.7911	16.5494	16.3777	15.6987	16.4601	16.5524	16.3494	16.0546	16.4854	15.9188	16.6491	15.985	16.1333	16.486	16.8901	17.1063	23.2871	22.201	22.1239	22.4898	21.8719	22.5979	20.9611	22.6775	22.7308																				10236000	4821300	4570500	5889700	3837900	6348000	2041300	6708400	6960900	3	0.28069	_AKSEE(ad)FRFGIK_	LHLSTERAKVDNRRQNMDFLKAKSEEFRFGIKAAEEQLSARGMDASLSHQS	Q96CS2-2;Q96CS2	115;191	889
P30405	PPIF_HUMAN	Peptidyl-prolyl cis-trans isomerase F, mitochondrial (PPIase F) (EC 5.2.1.8) (Cyclophilin D) (CyP-D) (CypD) (Cyclophilin F) (Mitochondrial cyclophilin) (CyP-M) (Rotamase F)	PPIF	H	168	WLDGKHVVFGH	1	51275340	26	1.96334e-06	117.89	101.95	1.06238	0.417165	0.223801	0.430867	0.145595	0.50966	-0.631513	1.65119	0.225943	-1.51123	0.802087	0.0899093	0.0951028	0.0473549	0.84991	0.69497	0.42671	0.349015	1.60634	1.36466	0.0403329	2.2062	1.82656	0.0384333	0.599867	1.56435	0.284837	21.5121	21.5793	21.4393	17.0415	21.2918	21.7338	21.6929	21.1032	20.7104	21.1596	20.9094	20.5162	21.9528	19.1915	19.058	20.8912	16.9096	19.3103	19.629	19.1998	20.2545	20.3589	20.5826	20.278	20.9222	21.4726	20.9448	20.5339	2990700	3133300	2843700		2567200	3487700	3390000	2252700	1715700	2342500	1969500	1499700	4059330	598730	545790	1944850		650080	810800	602160	1250900	1344700	1570300	1271400	1987000	2910000	2018400	1518200	3	-0.060732	_H(ad)VVFGHVK_	ANAGPNTNGSQFFICTIKTDWLDGKHVVFGHVKEGMDVVKKIESFGSKSGR	P30405	168	977
P13639	EF2_HUMAN	Elongation factor 2 (EF-2)	EEF2	C	567	EEDHACIPIKK	0.999769	51149500	5	6.43553e-05	89.46	54.423	-0.477142	0.830306	0.260798	-0.779747	1.14076	0.0742623	-0.302604	0.419204	0.637815	-1.93724	1.16232	0.0297318	4.38713	2.56988	0.000506422	0.68676	0.141133	0.627833	6.32437	6.39849	0	2.624	0.795912	0.175745	-3.70037	1.18237	0.0275895	16.8561	17.7719	16.8641	16.8065	16.4489	16.636	17.0467	16.2585	15.6809	16.9574	16.0814	16.46	20.5421	19.7988	17.5302	16.9721	16.9973	16.7155	16.9829	16.3986	23.1622	23.7196	22.8352	22.6748	23.097	21.17	16.4302	16.8931													1526830	912070							9386800	13813800	7483200	6695600	8971800	2359400			3	-0.15325	_DLEEDHAC(ad)IPIKK_	GEHIIAGAGELHLEICLKDLEEDHACIPIKKSDPVVSYRETVSEESNVLCL	P13639	567	114
Q8TDB6	DTX3L_HUMAN	E3 ubiquitin-protein ligase DTX3L (EC 2.3.2.27) (B-lymphoma- and BAL-associated protein) (Protein deltex-3-like) (RING-type E3 ubiquitin transferase DTX3L) (Rhysin-2) (Rhysin2)	DTX3L	E	488	FVLNQESMTLT	0.876857	51066500	4	4.1589e-09	166.44	158.26																																																																		20952500	30114000																	3	-0.27994	_RHPNVHFVLNQE(ad)SMTLTGLPNHLAK_	KHLHQTKFADDFRKRHPNVHFVLNQESMTLTGLPNHLAKAKQYVLKGGGMS	Q8TDB6	488	875
Q8IXQ6	PARP9_HUMAN	Protein mono-ADP-ribosyltransferase PARP9 (EC 2.4.2.-) (ADP-ribosyltransferase diphtheria toxin-like 9) (ARTD9) (B aggressive lymphoma protein) (Poly [ADP-ribose] polymerase 9) (PARP-9)	PARP9	E	58	TGALGENYSWQ	0.97697	50102000	2	7.26038e-20	171.79	161.84																																																																	39754000		10348000																	3	-0.13439	_SETGALGE(ad)NYSWQIPINHNDFK_	IFPQWRKGNTEECLPYKCSETGALGENYSWQIPINHNDFKILKNNERQLCE	Q8IXQ6-3;Q8IXQ6-2;Q8IXQ6	23;23;58	855
P50238	CRIP1_HUMAN	Cysteine-rich protein 1 (CRP-1) (Cysteine-rich heart protein) (CRHP) (hCRHP) (Cysteine-rich intestinal protein) (CRIP)	CRIP1	E	72	GRGGAESHTFK	0.998377	49949740	32	7.30853e-15	188.91	188.91	3.81843	3.92216	0	4.81621	5.52131	0	0.997777	1.53267	0.0954174	0.209103	0.158557	0.711855	-0.493348	0.691181	0.292774	0.25563	0.364111	0.604192	-0.702451	0.770879	0.282605	0.0465274	0.0385311	0.970692	0.748978	2.06637	0.161564	18.6773	18.1524	18.181	17.3561	22.3387	21.2581	22.6264	21.4174	22.8325	23.0944	23.0307	22.6742	17.4998	16.2642	16.7425	17.4316	16.4272	17.6801	16.5676	18.0997	16.0086	16.5199	16.5515	16.8848	17.1347	17.1877	17.1804	17.4578	419220	291360	297180	167770	5304320	2508010	6474800	2800690	7468890	8955570	8569000	6692930																	3	0.4354	_GFGRGGAE(ad)SHTFK_	EGKPYCNHPCYAAMFGPKGFGRGGAESHTFK____________________	P50238;K4DIB9;H3BRQ4	72;41;44	740
O14964	HGS_HUMAN	Hepatocyte growth factor-regulated tyrosine kinase substrate (Hrs) (Protein pp110)	HGS	E	101	LKRQVEVNVRN	0.999993	49463310	31	3.4771e-05	106.62	95.247	4.40255	5.66098	0	6.29406	6.20403	0	1.8915	4.53211	0.00186667	0.423874	0.437278	0.45661	1.28523	2.31226	0.0111426	1.55719	2.32833	0.0105887	0.861355	1.20581	0.15353	1.13332	1.42807	0.177542	0.271965	0.423955	0.668901	16.5664	16.2519	16.9301	17.3842	21.3384	21.1916	21.1591	21.0537	23.2207	23.3218	23.1492	22.6171	17.0337	16.6039	17.8378	17.0195	17.6271	17.8775	16.5519	18.1339	18.7404	18.2046	18.5614	18.1294	18.8141	18.2972	19.3186	18.2938					2651490	2395010	2341730	2176660	9775310	10484800	9302500	6433160					202430	240800		287630	437950	302080	386840	286740	460890	322110	653830	321350	3	0.30531	_RQVE(ad)VNVRNK_	GQTVHDEVANKQTMEELKDLLKRQVEVNVRNKILYLIQAWAHAFRNEPKYK	A0A7I2YQD1;I3L1P5;O14964-2;A0A7I2V3Z1;A0A7I2V6E0;A0A7I2V2K2;A0A7I2V5A2;A0A7I2V3F9;A0A7I2V2D8;A0A7I2V2W5;A0A7I2V2R9;O14964;A0A7I2V3J3;A0A7I2V307;A0A7I2V637;A0A7I2V5A3;A0A7I2V628;A0A7I2V674;I3L165;A0A7I2V5D6;A0A7I2V4X6	78;101;101;34;34;101;101;101;101;92;101;101;101;101;119;101;4;4;34;101;101	487
P23634	AT2B4_HUMAN	Plasma membrane calcium-transporting ATPase 4 (PMCA4) (EC 7.2.2.10) (Matrix-remodeling-associated protein 1) (Plasma membrane calcium ATPase isoform 4) (Plasma membrane calcium pump isoform 4)	ATP2B4	D	244	LTGESDHVKKS	0.995363	49252100	9	7.35547e-29	225.13	209.35	4.65526	4.27363	0	6.4961	5.92262	0	1.84084	2.88243	0.00747826	-0.16066	0.119648	0.770637	-0.383303	0.733504	0.359747	-0.020165	0.0245567	0.976062	-0.222643	0.178948	0.702987	0.140495	0.103759	0.906316	0.363138	0.702361	0.547117	15.7008	16.9069	16.9952	17.1119	21.8485	21.6347	20.406	21.4466	23.2423	23.3063	23.0646	23.0861	17.3011	16.542	17.3844	16.8047	17.6734	15.5514	16.9244	17.2405	16.3644	16.3391	16.9174	16.8783	17.1391	17.1456	16.4077	17.2593					3776200	3256100	1389400	2858100	9922800	10372800	8772500	8904200																	3	-0.086361	_IDESSLTGESD(ad)HVKK_	LLPADGILIQGNDLKIDESSLTGESDHVKKSLDKDPMLLSGTHVMEGSGRM	P20020-6;P20020;P20020-4;P20020-1;P20020-5;P20020-2;P23634-5;P23634-4;P23634-3;P23634-2;P23634-7;P23634-6;P23634-8;P23634	248;248;248;248;248;248;244;244;244;244;244;244;244;244	355
O75381	PEX14_HUMAN	Peroxisomal membrane protein PEX14 (PTS1 receptor-docking protein) (Peroxin-14) (Peroxisomal membrane anchor protein PEX14)	PEX14	R	366	VEKLRRPEGAS	0.890895	49106000	3	1.13342e-14	168.76	158.38																																																											4266400										3289600												41550000			3	0.39537	_LRR(ad)PEGASNESERD_	DCLGVQREDRRGGDGQINEQVEKLRRPEGASNESERD______________	O75381-2;O75381	323;366	1297
Q9HCE1	MOV10_HUMAN	Helicase MOV-10 (EC 3.6.4.13) (Armitage homolog) (Moloney leukemia virus 10 protein)	MOV10	E	116	FYDRAEYLHGK	0.999075	48998390	10	5.75996e-11	131.17	120.8	-0.0591977	0.0576204	0.886247	0.124622	0.190277	0.645657	0.18382	0.281013	0.756068	3.20415	1.16533	0.0133725	5.51366	3.8234	0.000890323	3.25411	1.44018	0.010204	2.30951	0.908146	0.0625239	0.0499678	0.0102145	0.984739	-2.25954	1.15953	0.0566739	16.4316	16.0318	15.856	16.9787	16.9741	15.9035	16.3579	15.8259	16.4029	16.3179	16.6226	16.4533	19.1429	16.3921	16.3994	17.0324	21.4082	16.6555	21.2899	22.4298	22.8666	22.7303	22.7617	22.663	21.4817	17.444	21.2876	21.77													578890				2783000		2563900	5650100	7647600	6958200	7111200	6641000	2928500		2559800	3576200	3	1.0664	_IFYDRAE(ad)YLHGK_	RRMKLGSDISKHHKSLLAKIFYDRAEYLHGKHGVDVEVQGPHEARDGQLLI	A0A8I5KZ07;Q5JR04;Q9HCE1;A0A8I5KXC3;Q9HCE1-2;A0A8I5QKW4	60;60;116;116;116;60	533
P55072	TERA_HUMAN	Transitional endoplasmic reticulum ATPase (TER ATPase) (EC 3.6.4.6) (15S Mg(2+)-ATPase p97 subunit) (Valosin-containing protein) (VCP)	VCP	E	491	KRELQELVQYP	0.999577	48965300	6	2.07271e-05	103.6	96.187	0.136465	0.0707362	0.808452	-0.0790372	0.0602274	0.811784	-0.215502	0.133497	0.798175	-0.0357029	0.0462047	0.923952	6.26884	5.22637	0	4.5817	1.48665	0.00651304	6.30454	5.09933	0	4.6174	1.49291	0.0306667	-1.68714	0.446251	0.31837	17.4635	15.9867	17.7557	16.6539	15.4833	17.5823	18.0476	17.2925	17.0312	16.4844	17.4871	16.541	16.8012	16.4545	16.1717	16.0898	16.7684	16.4683	15.7399	16.3977	22.851	23.0512	23.1965	21.4938	23.1013	16.0798	22.8109	21.852																					7565400	8691600	9612900	2953100	8998800		7358100	3785400	3	-0.095472	_RELQE(ad)LVQYPVEHPDK_	ETVVEVPQVTWEDIGGLEDVKRELQELVQYPVEHPDKFLKFGMTPSKGVLF	A0A7P0TAW3;P55072;A0A7P0Z4C6;A0A7P0TAQ1;A0A7P0T8Q5;A0A7P0T8A3;C9JUP7;A0A7I2V540	491;491;491;491;491;446;446;489	526
Q9H7E2	TDRD3_HUMAN	Tudor domain-containing protein 3	TDRD3	C	98	PFGQKCVSHVQ	0.926098	48621400	1	2.41552e-16	171.76	160.78	-0.53225	0.877596	0.22117	-0.372553	0.422934	0.350328	0.159697	0.251892	0.781125	4.01718	1.98154	0.0031619	4.19621	2.06932	0.00165271	4.59859	2.1829	0.00140917	0.179023	0.484641	0.666684	0.581408	0.877221	0.47219	0.402385	0.578375	0.54544	16.5043	17.1373	17.2123	17.9679	16.675	16.7663	16.753	16.4984	16.5712	16.2656	17.1371	17.3577	15.2935	17.2957	20.5235	17.1408	21.3222	21.554	21.9374	21.5087	21.6289	21.671	22.0811	21.6574	22.8166	21.6566	22.5596	21.615															1507300		2621900	3078900	4016200	2983700	3242900	3339000	4436800	3307700	7387400	3305900	6181700	3212000	4	-0.0041667	_C(ad)VSHVQVDSRELDRRK_	SLSKHNRSNIGTEGGPPPFVPFGQKCVSHVQVDSRELDRRKTLQVTMPVKP	Q9H7E2-3;B1AMN9;Q9H7E2	191;98;98	207
Q8IVM0	CCD50_HUMAN	Coiled-coil domain-containing protein 50 (Protein Ymer)	CCDC50	K	305	KGFHYKH____	0.992942	48387380	19	1.47333e-10	127.17	116.13	0.0715775	0.0679308	0.860088	0.297757	0.296555	0.436579	0.22618	0.207398	0.756092	4.40192	3.05536	0.000739726	3.15597	1.47468	0.00541647	4.6752	2.7522	0.0006	-1.24594	0.418362	0.313697	0.27328	0.0913062	0.862656	1.51922	0.490928	0.303081	15.813	16.9969	16.5256	16.7509	17.3404	16.2191	16.1367	16.6764	16.7974	17.6094	15.9777	16.8929	17.4756	17.2893	17.3753	16.4998	21.2963	22.269	19.7645	22.9179	16.9553	21.1454	21.3816	21.7816	22.4592	19.7009	21.4654	23.7153																	2575300	5054000	890650	7924300		2319600	2732100	3605000	5766070	852260	2895500	13772600	3	0.74041	_SESSHKGFHYK(ad)H_	THFTNQQSSTRHFSKSESSHKGFHYKH________________________	Q8IVM0;Q8IVM0-2	305;481	1155
P05783	K1C18_HUMAN	Keratin, type I cytoskeletal 18 (Cell proliferation-inducing gene 46 protein) (Cytokeratin-18) (CK-18) (Keratin-18) (K18)	KRT18	E	109	ENRRLESKIRE	0.988946	47969100	15	7.11836e-09	138.45	114.02	4.45337	3.20622	0	6.3609	6.30099	0	1.90753	1.48332	0.0226213	-0.511825	1.08398	0.263137	-0.420552	1.11939	0.27753	-0.389283	0.792727	0.387661	0.0912728	0.150176	0.821733	0.122542	0.174253	0.877961	0.0312696	0.0475916	0.951349	16.5925	16.4464	16.5063	17.2472	22.2322	19.3534	22.0254	20.995	23.196	22.4358	23.2069	23.3974	17.3506	16.9855	16.6696	16.7758	16.9169	16.0295	16.2296	16.5582	16.3095	16.7942	16.6871	16.3085	16.6963	16.0604	16.9715	16.4961					4926840	669830	4268690	2089840	9609100	5673600	9682100	11049100																	3	-0.041455	_SLETENRRLE(ad)SK_	MQSLNDRLASYLDRVRSLETENRRLESKIREHLEKKGPQVRDWSHYFKIIE	P05783;F8VZY9;CON__P05784	109;109;101	645
P05787	K2C8_HUMAN	Keratin, type II cytoskeletal 8 (Cytokeratin-8) (CK-8) (Keratin-8) (K8) (Type-II keratin Kb8)	KRT8	R	341	ADAEQRGELAI	0.979367	47948800	1	2.44109e-13	144.27	134.28																																																																		21112800	26836000																	3	0.70543	_GQRASLEAAIADAEQR(ad)GELAIK_	RLQAEIEGLKGQRASLEAAIADAEQRGELAIKDANAKLSELEAALQRAKQD	P05787;CON__P05787;P05787-2;CON__H-INV:HIT000292931	341;341;369;301	1243
P09874	PARP1_HUMAN	Poly [ADP-ribose] polymerase 1 (PARP-1) (EC 2.4.2.30) (ADP-ribosyltransferase diphtheria toxin-like 1) (ARTD1) (DNA ADP-ribosyltransferase PARP1) (EC 2.4.2.-) (NAD(+) ADP-ribosyltransferase 1) (ADPRT 1) (Poly[ADP-ribose] synthase 1) (Protein poly-ADP-ribosyltransferase PARP1) (EC 2.4.2.-) [Cleaved into: Poly [ADP-ribose] polymerase 1, processed C-terminus (Poly [ADP-ribose] polymerase 1, 89-kDa form); Poly [ADP-ribose] polymerase 1, processed N-terminus (NT-PARP-1) (Poly [ADP-ribose] polymerase 1, 24-kDa form) (Poly [ADP-ribose] polymerase 1, 28-kDa form)]	PARP1	E	212	KRKGDEVDGVD	0.987533	47816410	16	2.2179e-14	166.6	137.02	0.959142	0.78801	0.113268	0.331148	0.21807	0.464392	-0.627995	0.374069	0.510268	0.360917	0.130483	0.676403	0.533	0.34269	0.406246	0.564262	0.218819	0.553475	0.172082	0.0631723	0.829134	0.203345	0.0575685	0.936581	0.0312624	0.0109847	0.975129	17.2867	17.871	18.6931	18.4688	18.231	18.2344	19.3136	20.3772	16.8972	19.1182	18.581	19.0478	20.3085	21.1511	19.0799	21.5345	22.0205	21.6009	18.233	21.6634	21.5463	20.2442	21.8545	20.5611	21.9316	20.1901	19.1411	23.0683	159890	239720	423830	362800	307660	308400	651600	1361880		569040	392150	541960	1298600	2328760	554160	3037700	4254360	3180600	308090	3321600	3062650	1241990	3791960	1547030	4000080	1196300	578170	8795430	3	0.14711	_RKGDE(ad)VDGVDEVAK_	LATEDKEALKKQLPGVKSEGKRKGDEVDGVDEVAKKKSKKEKDKDSKLEKA	P09874;A0A7I2V3E1;A0A7I2V5E9;A0A7I2V625	212;212;212;212	684
P06748	NPM_HUMAN	Nucleophosmin (NPM) (Nucleolar phosphoprotein B23) (Nucleolar protein NO38) (Numatrin)	NPM1	K	154	SKVPQKKVKLA	0.999824	47333520	27	2.36597e-07	122.64	111.6	0.996508	2.86522	0.0124378	0.613058	2.94925	0.0495376	-0.383451	1.10235	0.465798	2.03575	0.732246	0.0808944	0.120028	0.108686	0.758737	0.0397305	0.0575708	0.934232	-1.91572	0.666105	0.140555	-1.99602	0.72494	0.215622	-0.0802975	0.0821115	0.899851	21.0131	21.246	21.2788	21.0333	22.6056	22.1094	21.9794	21.863	21.6708	21.8079	21.593	21.9518	16.1362	16.9544	17.046	17.0868	20.4783	16.198	21.7362	16.9539	17.0368	17.4005	15.9321	17.3341	16.9081	16.5806	17.0209	16.8727	2116330	2487130	2544300	2146090	6381890	4524570	4134980	3814290	3338640	3671400	3163300	4056500					1460800		3493300										3	-0.079549	_RSAPGGGSKVPQK(ad)K_	EEEDVKLLSISGKRSAPGGGSKVPQKKVKLAADEDDDDDDEEDDDEDDDDD	P06748;A0A7I2V5S2;P06748-3;A0A7I2YQC0;P06748-2;E5RI98;A0A7I2V2X9;A0A7I2V3U2;A0A7I2V5J8	154;154;154;154;154;90;154;154;90	1046
Q7L2J0	MEPCE_HUMAN	7SK snRNA methylphosphate capping enzyme (MePCE) (EC 2.1.1.-) (Bicoid-interacting protein 3 homolog) (Bin3 homolog)	MEPCE	S	390	EKGRGSWGGRH	0.883205	47201000	1	2.65081e-21	198.67	187.07																																																																						47201000														6	0.27428	_GRGS(ad)WGGRHHHHHPLPAAGFKK_	RRRTSSKSEAGARGGGQGSKEKGRGSWGGRHHHHHPLPAAGFKKQQRKFQY	Q7L2J0	390	1677
P14923	PLAK_HUMAN	Junction plakoglobin (Catenin gamma) (Desmoplakin III) (Desmoplakin-3)	JUP	C	49	EEDEACGRQYT	0.997268	47150700	4	4.04226e-13	163.8	148.53	2.69832	1.00512	0.0146109	6.10986	5.65646	0	3.41154	1.33065	0.0111065	-0.277532	0.404534	0.554472	0.397898	0.408554	0.4319	-0.247937	0.320146	0.622618	0.67543	0.854249	0.277602	0.0295949	0.0360403	0.978902	-0.645835	0.76319	0.364088	17.647	16.2517	17.0682	17.1362	22.6255	21.4202	17.6189	17.2318	22.6566	23.0359	23.2662	23.5839	17.3973	16.4532	16.4276	16.3941	16.2392	16.4695	16.006	16.8474	16.7912	16.2028	17.7743	17.4954	16.1418	17.0125	16.4905	16.0356					6470900	2806200			6611900	8599800	10088200	12573700																	3	0.090192	_GIMEEDEAC(ad)GRQYTLK_	SGIHSGANTCVPSVSSKGIMEEDEACGRQYTLKKTTTYTQGVPPSQGDLEY	P14923;C9JTX4;C9J826;C9JK18;C9JKY1;C9JPI2;K7ERP3	49;49;49;49;49;49;49	115
O75381	PEX14_HUMAN	Peroxisomal membrane protein PEX14 (PTS1 receptor-docking protein) (Peroxin-14) (Peroxisomal membrane anchor protein PEX14)	PEX14	S	371	RPEGASNESER	0.809685	46799000	1	4.49962e-07	112.42	101.38																																																																										46799000										3	0.40571	_LRRPEGAS(ad)NESERD_	QREDRRGGDGQINEQVEKLRRPEGASNESERD___________________	O75381-2;O75381	328;371	1550
P55072	TERA_HUMAN	Transitional endoplasmic reticulum ATPase (TER ATPase) (EC 3.6.4.6) (15S Mg(2+)-ATPase p97 subunit) (Valosin-containing protein) (VCP)	VCP	E	48	QPKMDELQLFR	0.993792	46429100	7	1.48862e-21	204.13	182.46																																																												7494300		14041100			11734100	9134000	4025600																	3	-0.14283	_M(ox)DE(ad)LQLFRGDTVLLK_;_MDE(ad)LQLFRGDTVLLK_	PNRLIVDEAINEDNSVVSLSQPKMDELQLFRGDTVLLKGKKRREAVCIVLS	A0A7P0TAW3;P55072;A0A7P0Z4C6;A0A7P0TAQ1;A0A7P0T8Q5;A0A7I2V2Y2;A0A7P0T8A3;C9JUP7;A0A7I2V540;A0A7I2V5G8;A0A7P0T971;A0A7P0T946;A0A7P0Z4D1;A0A7P0TBK7	48;48;48;48;48;48;3;3;46;48;3;3;50;55	525
P82673	RT35_HUMAN	28S ribosomal protein S35, mitochondrial (MRP-S35) (S35mt) (28S ribosomal protein S28, mitochondrial) (MRP-S28) (S28mt) (Mitochondrial small ribosomal subunit protein mS35)	MRPS35	C	199	VGERYCKTTDV	0.999435	45851500	39	0.00011051	93.649	80.23	-0.166879	0.072574	0.785331	1.52417	3.27842	0.00253714	1.69105	1.07106	0.0721832	-1.45551	0.52813	0.176332	0.644705	0.704011	0.222453	-1.60678	0.7134	0.106412	2.10021	0.834603	0.082414	-0.151272	0.0323628	0.961835	-2.25148	1.08359	0.066202	20.4143	20.027	20.8412	20.3288	20.7486	21.3721	17.8485	20.9745	21.6832	21.6474	22.1481	22.2291	19.1259	20.5741	19.7715	20.5023	16.3367	20.2434	21.0405	16.5312	20.8811	20.6279	21.1903	19.8534	16.4045	20.0266	16.7725	20.3431	1397410	1068370	1878520	1316960	1761770	2714290	236020	2060340	3367480	3284970	4647860	4916190	572080	1561050	895010	1485280		1241300	2156800		1931180	1620380	2392780	947260		1068100		1330100	3	0.0020724	_LVGERYC(ad)K_	RVKLSSLNLDDHAKKKLIKLVGERYCKTTDVLTIKTDRCPLRRQNYDYAVY	P82673	199	149
P08729	K2C7_HUMAN	Keratin, type II cytoskeletal 7 (Cytokeratin-7) (CK-7) (Keratin-7) (K7) (Sarcolectin) (Type-II keratin Kb7)	KRT7	E	128	WTLLQEQKSAK	1	44762100	5	4.01792e-14	176.05	161.17	5.96744	3.4812	0	1.79569	0.803614	0.035266	-4.17175	1.65944	0.00781818	-0.534913	0.561602	0.356461	-0.14935	0.170673	0.69623	-0.62026	0.781153	0.249956	0.385563	0.476306	0.52652	-0.0853467	0.0732948	0.943896	-0.47091	0.76927	0.457601	16.9101	16.4441	17.1583	16.57	23.738	20.9708	24.3917	21.8518	20.158	16.4037	16.9646	20.7391	17.2722	16.5617	16.6371	17.8329	17.0669	15.7955	17.1247	16.1772	16.797	17.0386	16.5601	17.3108	16.7122	17.0491	15.9791	16.0826					13991400	2055100	22010700	3784800	1169900			1750200																	3	0.3876	_LLETKWTLLQE(ad)QK_	ASFIDKVRFLEQQNKLLETKWTLLQEQKSAKSSRLPDIFEAQIAGLRGQLE	P08729;CON__Q3KNV1;CON__P08729	128;128;128	574
P24001-2	IL32_HUMAN	Interleukin-32 (IL-32) (Natural killer cells protein 4) (Tumor necrosis factor alpha-inducing factor)	IL32	E	23	MHQAIERFYDK	0.903391	44409150	2	9.08096e-05	98.942	90.658	0.353612	0.219084	0.554315	0.449148	0.35956	0.341515	0.095536	0.0729943	0.903191	5.3317	5.6809	0	4.52576	4.55377	0	5.23417	4.98764	0	-0.805938	1.18055	0.172152	-0.0975327	0.103283	0.937291	0.708405	0.81188	0.328356	15.0601	17.1203	17.155	16.7096	16.9361	15.7209	17.7075	17.0949	16.4304	17.1455	16.8269	17.4388	17.3459	16.2624	16.3635	16.7531	22.2392	22.3821	21.7062	21.7242	21.6268	21.8376	20.8513	20.5123	22.2196	22.1683	21.0156	22.2581																	4950700	5466300	3421500	3464400	3238200	3747700	1891800	1495600	4883800	4713250	2120000	5015900	3	0.3738	_ARMHQAIE(ad)RFYDK_	___MCFPKVLSDDMKKLKARMHQAIERFYDKMQNAESGRGQVMSSLAELED	P24001-4;C6GKH1;P24001-3;P24001-6;P24001-2	23;23;13;23;23	552
P46783	RS10_HUMAN	40S ribosomal protein S10 (Small ribosomal subunit protein eS10)	RPS10	R	119	PARLTRGEADR	0.924797	44168700	1	1.01992e-05	81.884	78.42	-0.162622	0.204384	0.67736	0.46697	0.66768	0.243336	0.629593	0.813944	0.347137	5.80777	5.50522	0	5.27686	5.31507	0	4.19161	2.04584	0.00234386	-0.530908	0.913547	0.330508	-1.61616	0.724571	0.245868	-1.08525	0.447631	0.37773	16.7128	16.8731	16.9161	16.1379	16.5029	15.9884	16.2898	17.2083	16.5219	17.7166	17.496	16.7733	16.4245	15.7733	17.116	16.2509	21.6746	22.1173	22.2923	22.7116	22.1155	21.8687	21.2013	21.4867	17.5191	20.9436	22.4472	21.4213																	3347300	4549500	5136400	6868900	4543800	3829500	2411100	2938700		2016700	5718500	2808300	5	0.13327	_GLEGERPARLTR(ad)GEADRDTYRR_	LRRSRPETGRPRPKGLEGERPARLTRGEADRDTYRRSAVPPGADKKAEAGA	P46783;F6U211;A0A2R8Y7H1;A0A2R8YFH6;A0A1W2PQS6;S4R435	119;119;119;119;119;95	1190
P09651	ROA1_HUMAN	Heterogeneous nuclear ribonucleoprotein A1 (hnRNP A1) (Helix-destabilizing protein) (Single-strand RNA-binding protein) (hnRNP core protein A1) [Cleaved into: Heterogeneous nuclear ribonucleoprotein A1, N-terminally processed]	HNRNPA1	C	175	VNGHNCEVRKA	0.992744	43755870	9	1.15694e-09	141.13	135.31	2.47169	4.10871	0	2.02666	1.31613	0.00851631	-0.445025	0.211631	0.671324	2.76911	2.77493	0.00164583	2.56677	3.13427	0.000925806	1.93495	2.40039	0.00763429	-0.202347	0.256985	0.687052	-0.834163	1.26975	0.258695	-0.631815	2.24949	0.204184	16.9464	17.1706	17.5376	17.4774	20.1291	19.2939	20.136	19.4598	17.0517	20.8378	19.4158	19.9333	19.1728	17.7807	19.0966	19.6663	22.0925	21.3804	22.3519	20.968	21.4002	21.4422	21.5107	21.6305	20.9382	20.9382	21.1201	20.4597		147520	190260		1146710	642730	1152210	721060		1874080	699430	1001200	591010		560590	832070	4472100	2729900	5352900	2051200	2767500	2849300	2987800	3246600	2009200	2009200	2279200	1442100	3	0.25387	_YHTVNGHNC(ad)EVRK_	FVTFDDHDSVDKIVIQKYHTVNGHNCEVRKALSKQEMASASSSQRGRSGSG	P09651-3;F8W6I7;A0A7I2V3R8;P09651-2;P09651;A0A7I2YQX9;A0A7I2V3W0;A0A7I2V2L6;F8VZ49;A0A2R8Y4L2;F8VTQ5;H0YH80;A0A7I2V334;A0A7I2V5H0;A0A7I2V5T1	175;175;175;175;175;130;175;175;194;130;126;46;12;12;12	29
P52895	AK1C2_HUMAN	Aldo-keto reductase family 1 member C2 (EC 1.-.-.-) (EC 1.1.1.112) (EC 1.1.1.209) (EC 1.1.1.53) (EC 1.1.1.62) (EC 1.3.1.20) (3-alpha-HSD3) (Chlordecone reductase homolog HAKRD) (Dihydrodiol dehydrogenase 2) (DD-2) (DD2) (Dihydrodiol dehydrogenase/bile acid-binding protein) (DD/BABP) (Type III 3-alpha-hydroxysteroid dehydrogenase) (EC 1.1.1.357)	AKR1C2	E	174	NHRLLEMILNK	0.999907	43599400	2	6.65942e-28	200.6	194.48																																																												8878100	4377700	15246000			6649200		8448400																	4	-0.21073	_SIGVSNFNHRLLE(ad)MILNKPGLK_	EAMEKCKDAGLAKSIGVSNFNHRLLEMILNKPGLKYKPVCNQVECHPYFNQ	P52895;B4DK69;S4R3P0	174;148;174	744
P61006	RAB8A_HUMAN	Ras-related protein Rab-8A (EC 3.6.5.2) (Oncogene c-mel)	RAB8A	E	159	ANINVENAFFT	0.999997	43372800	8	2.18552e-05	95.662	83.529	1.32304	0.57738	0.125305	6.38359	5.40501	0	5.06055	2.3508	0.00233333	0.45829	0.511275	0.408897	0.525103	0.616249	0.293744	0.51308	0.615876	0.3452	0.0668125	0.0619396	0.878487	0.05479	0.0515867	0.964714	-0.0120225	0.0110842	0.980881	16.9331	16.7229	16.6259	16.7943	17.0134	17.769	16.3871	21.1988	21.9787	23.5046	23.4128	23.7144	15.94	16.2129	17.265	16.0382	17.1516	17.1994	16.0152	16.923	16.7204	16.4145	16.7734	17.6482	16.7147	16.8578	16.3708	17.5651								2407000	4132800	11901500	11167200	13764300																	3	0.045949	_ANINVE(ad)NAFFTLARDIK_	ERGEKLALDYGIKFMETSAKANINVENAFFTLARDIKAKMDKKLEGNSPQG	P61006	159	754
P08670	VIME_HUMAN	Vimentin	VIM	H	461	NETSQHHDDLE	0.878214	43126500	4	1.16062e-13	137.61	133.75																																																													9738900	9839200					17127000															6421400		3	0.29899	_TVETRDGQVINETSQH(ad)HDDLE_	THSKRTLLIKTVETRDGQVINETSQHHDDLE____________________	P08670	461	965
O60814	H2B1K_HUMAN	Histone H2B type 1-K (H2B K) (HIRA-interacting protein 1)	H2BC12	E	114	KHAVSEGTKAV	0.997751	42907155	29	3.28301e-06	116.37	88.194	0.77474	0.494549	0.235929	1.26689	0.961745	0.0404301	0.492147	0.322419	0.575033	1.92261	0.906264	0.05508	-0.380467	0.0878096	0.691035	-0.0472474	0.0108176	0.978693	-2.30308	1.02563	0.0451753	-1.96986	0.99811	0.159294	0.33322	0.0782745	0.830128	21.4131	19.2985	19.5368	19.1917	20.8348	19.2062	21.3542	21.1439	19.8914	21.7735	21.5868	21.256	16.0701	20.5391	19.3035	20.6597	21.3565	21.1547	20.8605	20.8909	21.3911	17.1746	19.9751	16.5097	20.1806	21.3971	17.4265	17.3791	2792500	644790	760630	598800	1870240	604860	2680740	2317080	972530	3584930	3149690	2504400		1523650	647020	1656455	2685100	2334600	1903900	1944400	2750160		1030600		1188400	2761680			3	-0.010989	_HAVSE(ad)GTK_	TITSREIQTAVRLLLPGELAKHAVSEGTKAVTKYTSAK_____________	A0A2R8Y619;O60814;P57053;P58876;P62807;Q16778;Q5QNW6;Q5QNW6-2;Q8N257;Q93079;Q99877;U3KQK0;Q99879;Q99880	110;114;114;114;114;114;114;114;114;114;114;114;114;114	471
P62081	RS7_HUMAN	40S ribosomal protein S7 (Small ribosomal subunit protein eS7)	RPS7	E	42	KAQLRELNITA	0.978061	42788930	8	2.24393e-06	116.24	91.813	0.237758	0.164026	0.641292	0.0158777	0.00910705	0.962704	-0.22188	0.181244	0.76475	2.43796	1.10496	0.0216024	5.8049	5.92251	0	5.07864	3.61605	0	3.36693	1.54916	0.0114706	2.64068	1.04534	0.105499	-0.726257	0.477995	0.434042	15.8568	16.5749	17.1322	18.0466	16.6836	17.5229	17.8217	16.5333	16.2399	16.5801	17.9068	16.9472	16.5283	16.2593	16.8791	16.2622	20.6882	17.3543	21.0605	16.5777	22.4566	22.4073	22.7447	21.5399	20.7681	21.2389	20.7882	23.4483																	1689600		2186900		5756000	5562330	7028000	3049000	1785700	2474800	1810800	11445800	3	-0.42643	_AQLRE(ad)LNITAAK_	DEFESGISQALLELEMNSDLKAQLRELNITAAKEIEVGGGRKAIIIFVPVP	P62081;A0A2R8Y623;B5MCP9	42;42;42	765
O15371	EIF3D_HUMAN	Eukaryotic translation initiation factor 3 subunit D (eIF3d) (Eukaryotic translation initiation factor 3 subunit 7) (eIF-3-zeta) (eIF3 p66)	EIF3D	Y	455	GYVSRYHVKDS	0.989125	42652200	24	4.34352e-07	121.9	112.1	-0.0286942	0.0301878	0.945624	-0.0916595	0.267689	0.685672	-0.0629654	0.0676974	0.927832	4.98422	5.98551	0	4.24333	4.70856	0	4.58295	5.93164	0	-0.74089	1.38684	0.17094	-0.401267	1.88092	0.500866	0.339623	0.586664	0.580403	16.678	16.8261	16.4726	16.8799	16.9807	15.8215	16.6656	17.2741	16.7488	16.8296	16.5671	16.3446	16.8648	16.8605	17.7881	16.9005	21.832	22.32	22.0517	22.1471	21.5714	21.536	21.7245	20.5553	21.7555	21.5253	21.7471	21.7179																	3733200	5236000	4347300	4644600	3116300	3040700	3465300	1540900	3540500	3018200	3519900	3449300	3	0.42444	_LGYVSRY(ad)HVK_	YKLARWTCCALLAGSEYLKLGYVSRYHVKDSSRHVILGTQQFKPNEFASQI	O15371-2;O15371-3;O15371	406;440;455	1888
P10809	CH60_HUMAN	60 kDa heat shock protein, mitochondrial (EC 5.6.1.7) (60 kDa chaperonin) (Chaperonin 60) (CPN60) (Heat shock protein 60) (HSP-60) (Hsp60) (HuCHA60) (Mitochondrial matrix protein P1) (P60 lymphocyte protein)	HSPD1	D	411	VGGTSDVEVNE	0.999109	42314276	24	1.1568e-09	143.42	128.15	-0.886416	0.487413	0.21658	2.53615	2.59687	0.001232	3.42257	2.52031	0.00180645	-3.97952	4.07983	0.00084375	-0.269148	0.313757	0.536021	0.147257	0.162226	0.777608	3.71037	4.94921	0.0014381	4.12678	5.37521	0.0191333	0.416405	1.57472	0.404519	18.3931	19.8173	18.0982	17.6568	16.469	18.9996	16.3941	18.557	20.4333	21.1152	21.3766	21.1849	20.2592	21.7594	21.4058	21.6159	16.8306	17.2544	17.9895	17.0477	21.2668	21.1049	20.7223	20.8697	21.3265	21.2686	21.4218	21.6124	344240	923870	280610			524130		385660	1415916	2271460	2722620	2383920	1254980	3549950	2778320	3213930	116550	156350	260240	135480	2523109	2255360	1729960	1916030	2629690	2526290	2809430	3206181	3	0.23084	_VGGTSD(ad)VEVNEKK_	EKEKLNERLAKLSDGVAVLKVGGTSDVEVNEKKDRVTDALNATRAAVEEGI	A0A7I2V599;P10809;A0A7I2V2X6;A0A7I2YQK6	411;411;379;320	254
Q6NZI2	CAVN1_HUMAN	Caveolae-associated protein 1 (Cavin-1) (Polymerase I and transcript release factor)	CAVIN1	E	271	TRHTLEKRMNK	0.999922	42174630	31	0.00129831	79.474	41.171	1.47662	1.80489	0.00873796	3.3758	2.5458	0.000758879	1.89918	1.74115	0.0141095	3.82285	5.84749	0.00128571	3.88455	5.26363	0	4.30796	3.56512	0	0.0616903	0.0725124	0.877478	0.485105	0.354082	0.634482	0.423415	0.288502	0.63194	16.5424	17.0698	18.1634	16.3463	18.6657	18.8324	18.4999	18.0303	20.2553	18.9345	21.6126	20.8226	17.4738	17.311	17.2409	17.0578	20.9027	20.6755	21.3471	21.4496	20.5798	21.2434	21.7554	21.0432	19.9284	21.9187	22.433	22.0352					415840	466800	370700	267710	1251580	501020	3206580	1854510					1960350	1674790	2667510	2864010	1567200	2482520	3540110	2160860	997840	3964600	5662300	4297800	3	0.30247	_TRHTLE(ad)K_	VRTRENLEKTRLKTKENLEKTRHTLEKRMNKLGTRLVPAERREKLKTSRDK	Q6NZI2;Q6NZI2-2;Q6NZI2-3	271;181;79	834
Q9UL25	RAB21_HUMAN	Ras-related protein Rab-21	RAB21	E	152	AESYAESVGAK	0.984293	42169400	6	1.21341e-09	130.27	121.25																																																																													5149100	9443400	4033600		6870800	8194900	8477600	3	0.2551	_ERHVSIQEAESYAE(ad)SVGAK_	LCIVGNKIDLEKERHVSIQEAESYAESVGAKHYHTSAKQNKGIEELFLDLC	Q9UL25	152	904
P16401	H15_HUMAN	Histone H1.5 (Histone H1a) (Histone H1b) (Histone H1s-3)	H1-5	S	105	KGTGASGSFKL	0.99984	42069050	11	4.81793e-07	122.46	110.82	0.153248	0.152179	0.707713	0.224591	0.377639	0.468858	0.0713432	0.0634219	0.9258	0.639782	1.37075	0.159308	0.308068	0.475816	0.468585	0.455963	0.460781	0.426266	-0.331715	0.409775	0.572419	-0.18382	0.142224	0.855398	0.147895	0.106028	0.845771	16.2123	16.4982	16.3512	16.9797	15.8452	16.783	16.5052	17.5211	17.2337	16.5955	16.8176	16.2931	20.5834	21.0218	21.0037	20.854	21.9538	21.7561	21.3958	20.9163	21.0055	20.4721	21.6843	21.5333	21.6044	20.6945	22.4244	20.5635													1571130	2129100	2102570	1895360	4062150	3541990	2759120	1979010	2105100	1454540	3370000	3035080	3188400	1696900	5629000	1549600	3	-0.047034	_GTGAS(ad)GSFKLNKK_	NSRIKLGLKSLVSKGTLVQTKGTGASGSFKLNKKAASGEAKPKAKKAGAAK	P10412;P16401;P16402;Q02539;P16403	102;105;103;105;102	1575
P35251	RFC1_HUMAN	Replication factor C subunit 1 (Activator 1 140 kDa subunit) (A1 140 kDa subunit) (Activator 1 large subunit) (Activator 1 subunit 1) (DNA-binding protein PO-GA) (Replication factor C 140 kDa subunit) (RF-C 140 kDa subunit) (RFC140) (Replication factor C large subunit)	RFC1	T	541	DSLAKTIKKET	0.999998	41929490	9	7.12228e-14	164.65	156.1	0.597927	0.577604	0.261007	0.321341	0.309771	0.417646	-0.276587	0.597705	0.623088	-2.69588	1.26467	0.0134605	-1.84844	4.00315	0.00164	-1.31613	2.16503	0.0215556	0.847447	0.312031	0.459361	1.37975	0.546076	0.357145	0.532305	0.682381	0.437434	15.8175	16.7698	17.9437	16.9462	18.0562	17.0274	17.3456	17.4396	17.2046	17.2429	17.2345	17.0804	22.2697	22.4593	22.3883	22.2335	21.0756	16.2776	20.7772	20.4367	20.318	20.1368	20.4575	21.0446	21.0469	20.3132	21.867	20.8591													5056300	5766600	5489700	4931250	2209960		1797100	1419290	1307170	1152900	1439900	2163020	2166500	1302800	3825000	1902000	3	0.091685	_T(ad)IKKETDVFWK_	KISPSKKESESKKSRPTSKRDSLAKTIKKETDVFWKSLDFKEQVAEETSGD	P35251-2;P35251	541;541	1818
Q8TDB6	DTX3L_HUMAN	E3 ubiquitin-protein ligase DTX3L (EC 2.3.2.27) (B-lymphoma- and BAL-associated protein) (Protein deltex-3-like) (RING-type E3 ubiquitin transferase DTX3L) (Rhysin-2) (Rhysin2)	DTX3L	E	733	KRVKEELKAKG	0.993074	41875000	8	0.00249755	80.438	21.088	3.57136	1.14948	0.00439319	4.89007	3.61159	0	1.31871	0.33378	0.424597	-1.11183	1.91614	0.033633	-0.237458	0.343365	0.549673	-0.609683	1.10393	0.191129	0.874375	1.55216	0.115471	0.50215	0.853273	0.51308	-0.372225	0.642145	0.551626	17.9307	16.3605	16.999	17.3128	16.4302	20.1523	23.2175	23.0885	21.6407	23.6273	21.1935	21.7019	17.8976	17.4688	16.8418	17.3998	16.8103	16.1178	16.4733	15.7592	16.9634	17.4252	16.699	17.5707	16.6364	16.7112	16.4788	17.3428						1165300	9753600	8919600	3269700	12957400	2398100	3411300																	3	-0.18934	_RVKEE(ad)LK_	HKTSRFGGPEMYGYPDPSYLKRVKEELKAKGIE__________________	Q8TDB6;Q8TDB6-2	733;221	877
O43707	ACTN4_HUMAN	Alpha-actinin-4 (Non-muscle alpha-actinin 4)	ACTN4	E	599	AQRIAESNHIK	0.98599	41725439	15	0.000137974	85.554	73.911	0.678933	0.98206	0.147636	1.67779	3.14658	0.00186116	0.998855	1.60226	0.0891945	-1.64493	1.42932	0.0216729	1.15175	1.02461	0.0651496	1.37168	1.40666	0.0430251	2.79668	2.99156	0.00423768	3.0166	3.56858	0.0200571	0.219927	0.268616	0.746133	19.8222	20.5844	20.7399	20.5112	20.8236	20.7505	20.8349	21.9644	22.0402	22.5232	22.1051	21.7003	17.2171	17.8919	19.4619	18.8444	17.5102	16.2894	15.9254	17.1106	18.9597	19.8364	20.1784	19.0478	19.9455	19.3326	20.011	19.6129	926979	1572230	1751170	1494450	1855730	1764070	1870370	4092170	4312840	6027750	4511240	3407520		243220	722130	470690					509850	936170	1186590	541940	1009700	660230	1056600	801800	3	-0.15866	_EAQRIAE(ad)SNHIK_	KSTLPDADREREAILAIHKEAQRIAESNHIKLSGSNPYTTVTPQIINSKWE	H7C144;F5GXS2;O43707-2;O43707-3;O43707;A0A8V8TL71	599;599;380;209;599;552	584
O43707	ACTN4_HUMAN	Alpha-actinin-4 (Non-muscle alpha-actinin 4)	ACTN4	C	282	AANRICKVLAV	1	41693410	25	2.58122e-16	185.29	162.18	2.62788	3.82627	0	3.37395	4.29353	0	0.746075	3.14077	0.090539	-0.08079	0.0677954	0.862012	0.268698	0.344265	0.524974	0.764978	0.777633	0.189476	0.349488	0.420509	0.566591	0.845768	0.827945	0.343493	0.49628	0.522014	0.504637	19.3575	19.4245	19.6308	18.2554	21.7972	21.7459	21.8739	21.7627	22.2065	22.5818	22.6916	22.684	16.5253	17.1626	17.0265	15.9289	16.7125	17.3746	16.3889	15.8441	17.1402	17.314	16.5	16.7637	17.3137	18.4551	17.4182	16.5161	671710	703670	811800	312920	3644270	3516870	3843390	3558190	4839880	6277830	6774180	6738700																	3	0.065533	_AETAANRIC(ad)K_	IMTYVSSFYHAFSGAQKAETAANRICKVLAVNQENEHLMEDYEKLASDLLE	A0A804HK61;P12814-2;P12814;A0A804HLD0;A0A804HII9;P12814-3;P12814-4;A0A804HLF4;A0A804HJU8;A0A7I2V4Y4;A0A804HKE2;H9KV75;A0A804HL31;G3V2N5;G3V2W4;A0A804HJN7;P35609;H7C144;F5GXS2;O43707-2;P35609-2;A0A494C060;Q08043;A0A087WSZ2;O43707;A0A8V8TL71	263;263;263;263;263;263;263;263;223;263;263;198;198;242;198;198;270;282;282;63;270;60;277;320;282;235	33
Q14204	DYHC1_HUMAN	Cytoplasmic dynein 1 heavy chain 1 (Cytoplasmic dynein heavy chain 1) (Dynein heavy chain, cytosolic)	DYNC1H1	D	667	MKRVEDVLGKG	0.99887	41602910	15	0.000232386	81.972	55.854	0.206288	0.322848	0.596334	0.63371	1.33911	0.0933291	0.427422	1.17887	0.407875	6.21127	7.79918	0	4.14295	4.45862	0.0008625	5.36805	6.66622	0	-2.06832	2.71985	0.00615824	-0.843215	1.96096	0.18433	1.2251	1.58586	0.0871481	16.8526	16.4898	15.7722	16.3807	16.7282	16.1258	16.7021	16.7643	17.2077	16.8686	17.1983	16.7555	16.2804	16.3592	16.2366	15.989	22.0368	22.4938	22.5759	22.6037	20.5675	20.7097	20.8937	19.266	21.6044	21.1735	22.0889	21.4707																	4302600	5906400	6252000	6373900	1553950	1714940	1948250	630440	3188420	2365100	4460810	2906100	3	0.35641	_RVED(ad)VLGK_	PPVSGSIIWAKQIDRQLTAYMKRVEDVLGKGWENHVEGQKLKQDGDSFRMK	A0A7P0TAW9;A0A7P0T9R4;A0A2R8Y706;A0A2R8Y5T0;A0A7P0TA13;Q14204;A0A7P0T9C4;A0A7P0T9K2;A0A2R8Y6H2;A0A7P0TB75;A0A7P0TAF3;A0A7P0TBJ7;A0A7P0T8N2;A0A7P0T916;A0A7P0T7V5;A0A7P0T825;A0A7P0TAM4;A0A2R8YFZ7;A0A7P0T8W5;A0A7P0T9F1;A0A7P0T934;A0A7P0T9S3;A0A2R8YGC7;A0A7P0T942;A0A804HHY6;A0A7P0T990;A0A7P0TAV5;A0A7P0TB64;A0A7P0T9Y3;A0A7P0TBC9	667;667;667;667;667;667;667;667;667;667;667;667;667;667;667;667;667;667;667;667;667;667;667;667;667;667;667;667;667;667	242
Q9Y4F3	MARF1_HUMAN	Meiosis regulator and mRNA stability factor 1 (Limkain-b1) (Meiosis arrest female protein 1)	MARF1	C	590	KNRELCETKSS	0.995226	41402940	25	2.75442e-05	105.52	86.389	0.177048	0.776896	0.577989	0.241458	1.24662	0.365436	0.0644102	0.229038	0.898879	-0.273605	0.321277	0.579174	-0.051662	0.0590469	0.878155	-0.106982	0.279233	0.788834	0.221943	0.184181	0.701023	0.166623	0.165138	0.858384	-0.0553203	0.0570683	0.92218	21.4543	21.5306	21.7795	21.5109	21.6383	21.5725	21.8197	21.9531	21.6877	21.6947	21.8699	21.9889	16.8598	16.8144	16.7988	16.6555	16.1782	17.5569	15.9564	16.3426	16.0827	16.4902	16.8183	17.5307	16.3936	16.9409	16.9374	16.4286	2873440	3029470	3599840	2988400	3264130	3118710	3701530	4060230	3377980	3394280	3832680	4162250																	3	0.84809	_NRELC(ad)ETK_	QKRMENEDVFGNRIIVSFTPKNRELCETKSSNAIADKVKSPKKLKNPKLCL	Q9Y4F3-3;Q9Y4F3-4;Q9Y4F3-5;Q9Y4F3;F8VVB8	590;587;589;590;590	223
O43747	AP1G1_HUMAN	AP-1 complex subunit gamma-1 (Adaptor protein complex AP-1 subunit gamma-1) (Adaptor-related protein complex 1 subunit gamma-1) (Clathrin assembly protein complex 1 gamma-1 large chain) (Gamma1-adaptin) (Golgi adaptor HA1/AP1 adaptin subunit gamma-1)	AP1G1	T	540	TRFTCTVNRIK	0.989188	41301700	6	1.362e-10	143.98	130.55																																																												6154600		5167000	6689100	7870000	15421000																			3	-0.25899	_LSTRFTCT(ad)VNRIKK_	SNMSTSVTRGYALTAIMKLSTRFTCTVNRIKKVVSIYGSSIDVELQQRAVE	O43747;O43747-2	540;543	1784
P50238	CRIP1_HUMAN	Cysteine-rich protein 1 (CRP-1) (Cysteine-rich heart protein) (CRHP) (hCRHP) (Cysteine-rich intestinal protein) (CRIP)	CRIP1	H	74	GGAESHTFK__	0.990001	40410080	13	4.76376e-14	180.24	163.1	-0.00508976	0.0033415	0.990435	-2.63817	1.58289	0.00429231	-2.63308	1.84761	0.00807619	-0.0576429	0.0804466	0.882094	0.293782	0.274784	0.533606	-0.0634303	0.0511441	0.913948	0.351425	0.34859	0.583373	-0.00578737	0.00453947	0.991619	-0.357212	0.263587	0.677815	20.9121	22.6742	21.4712	22.958	21.6755	22.3401	22.138	21.8417	20.4922	18.4616	17.7133	20.7958	16.5068	17.4033	16.9492	16.7039	17.1567	16.7484	16.3876	17.0399	16.296	16.7353	17.7769	17.9301	16.187	17.3068	17.6734	16.1423	1973200	6693100	2907200	8148000	3349490	5309170	4615290	3758310	1474940	360980		1820400																	3	-0.55355	_GFGRGGAESH(ad)TFK_	KPYCNHPCYAAMFGPKGFGRGGAESHTFK______________________	P50238;K4DIB9;H3BRQ4	74;43;46	986
P60891	PRPS1_HUMAN	Ribose-phosphate pyrophosphokinase 1 (EC 2.7.6.1) (PPRibP) (Phosphoribosyl pyrophosphate synthase I) (PRS-I)	PRPS1	D	220	VAILVDDMADT	0.919156	40399360	3	0.00134864	69.27	63.617																																																									716860			16551000			20813100		2318400																			3	-0.74959	_DRVAILVD(ad)DMADTCGTICHAADK_	ERKKANEVDRMVLVGDVKDRVAILVDDMADTCGTICHAADKLLSAGATRVY	B1ALA9;P60891;A0A2R8Y7H4;P60891-2;A0A6Q8PEU0;A0A6Q8PG82;P11908;P11908-2	187;220;220;153;44;44;220;223	243
P24001-2	IL32_HUMAN	Interleukin-32 (IL-32) (Natural killer cells protein 4) (Tumor necrosis factor alpha-inducing factor)	IL32	R	24	HQAIERFYDKM	0.957896	40367100	8	0.000123964	89.231	84.104	-0.596023	0.664546	0.23383	-0.06457	0.050403	0.838602	0.531453	0.700999	0.414267	4.51153	5.22228	0	2.47167	1.09078	0.0149058	3.8189	1.21942	0.0121901	-2.03986	0.873665	0.0806024	-0.692628	0.161459	0.74967	1.34723	0.278196	0.501456	16.6106	16.4911	18.054	17.0956	16.2125	16.0112	17.1347	16.5088	16.8369	17.732	16.413	17.011	16.7653	17.1368	17.8285	17.0677	21.749	21.8165	21.1457	22.1331	20.4609	21.7274	20.1471	16.3495	22.361	16.1216	23.0377	22.5535																	3524500	3693400	2320000	4599700	1443300	3472100	1161100		5386900		8610500	6155600	3	0.28116	_ARMHQAIER(ad)FYDK_	__MCFPKVLSDDMKKLKARMHQAIERFYDKMQNAESGRGQVMSSLAELEDD	P24001-4;C6GKH1;P24001-3;P24001-6;P24001-2	24;24;14;24;24	1235
P09429	HMGB1_HUMAN	High mobility group protein B1 (High mobility group protein 1) (HMG-1)	HMGB1	Y	144	DDKQPYEKKAA	0.902097	40292200	6	1.29851e-24	213.49	205.31																																																																			5073300		6810700		8049300				12553000	7805900								3	-0.59459	_KLGEMWNNTAADDKQPY(ad)EK_	GLSIGDVAKKLGEMWNNTAADDKQPYEKKAAKLKEKYEKDIAAYRAKGKPD	P09429;Q5T7C4	144;144	1895
O60814	H2B1K_HUMAN	Histone H2B type 1-K (H2B K) (HIRA-interacting protein 1)	H2BC12	S	124	VTKYTSAK___	0.99963	40060250	38	7.84589e-08	119.68	102.91	0.00591564	0.00727018	0.984381	0.0161829	0.0238032	0.942309	0.0102673	0.0167823	0.988295	-0.30322	0.395186	0.547381	0.815527	2.78456	0.0357155	0.969838	3.78316	0.0227839	1.11875	1.76836	0.0556213	1.27306	2.08441	0.0891768	0.15431	0.54423	0.754136	16.3231	17.1696	17.2259	16.8939	17.4367	16.7336	16.6631	16.8026	16.8866	16.7911	16.7717	17.2277	20.8566	20.8098	20.482	20.918	19.5603	20.9096	20.9445	20.4392	21.3508	21.4188	21.7663	21.7926	21.7548	21.5744	21.7286	21.8879													1898700	1838110	1464530	1981300	773100	1969720	2018000	1421680	2674510	2803410	3566970	3632790	3538800	3122830	3475000	3880800	3	-0.022979	_AVTKYTS(ad)AK_	VRLLLPGELAKHAVSEGTKAVTKYTSAK_______________________	O60814;P57053	124;124	1543
P55072	TERA_HUMAN	Transitional endoplasmic reticulum ATPase (TER ATPase) (EC 3.6.4.6) (15S Mg(2+)-ATPase p97 subunit) (Valosin-containing protein) (VCP)	VCP	E	281	SKLAGESESNL	0.999558	39787180	27	3.20413e-14	172.8	141.73	4.55275	7.14134	0	5.60122	5.57305	0	1.04847	1.63904	0.0831579	-1.95445	2.87152	0.00299099	1.20468	1.84172	0.0187453	-1.27792	1.31619	0.0536874	3.15914	3.9195	0.00111852	0.676535	0.616929	0.491916	-2.4826	2.49038	0.00711489	16.9529	16.597	16.7435	16.7998	21.5225	21.3382	20.9665	21.4769	22.5479	21.4219	22.7786	22.7497	18.9176	19.0571	18.0746	18.261	16.4322	17.1276	16.0148	16.9178	19.4942	20.5571	19.517	19.5606	18.6695	16.8451	16.8884	16.7955				114090	3012520	2651250	2048990	2918770	6132000	2809500	7195100	7052400	495180	545440	276050	314130					738490	1542790	750240	773280	416960				3	0.51526	_LAGE(ad)SESNLRK_;_LAGESE(ad)SNLRK_	RAVANETGAFFFLINGPEIMSKLAGESESNLRKAFEEAEKNAPAIIFIDEL	A0A7P0TAW3;P55072;A0A7P0Z4C6;A0A7P0TAQ1;A0A7P0T8Q5;A0A7I2V2Y2;A0A7P0T8A3;C9JUP7;A0A7I2V540;A0A7I2V5G8;A0A7P0TAY0	281;281;281;281;281;281;236;236;279;281;65	523
Q7Z2W4	ZCCHV_HUMAN	Zinc finger CCCH-type antiviral protein 1 (ADP-ribosyltransferase diphtheria toxin-like 13) (ARTD13) (Inactive Poly [ADP-ribose] polymerase 13) (PARP13) (Zinc finger CCCH domain-containing protein 2) (Zinc finger antiviral protein) (ZAP)	PARP13	E	115	HEVLSEENFKV	0.935885	39356410	6	2.78799e-10	161.99	161.99	2.19073	0.878443	0.0281184	6.04628	6.98805	0	3.85555	1.66913	0.00731915	-0.358555	0.433194	0.497594	3.74917	3.49018	0.000620225	1.26278	0.725696	0.123517	4.10772	3.47555	0.00118431	1.62134	0.936077	0.185912	-2.48638	1.40075	0.0287948	16.5749	16.7567	16.9701	16.1088	21.5333	20.2353	17.0653	16.3396	22.581	22.5306	22.5571	22.927	17.0773	17.042	16.7569	16.2105	16.5974	16.1304	15.7432	17.1814	19.5847	20.3454	21.8222	20.331	17.2423	16.8785	20.4805	17.5365					3035100	1234300			6274000	6058700	6171300	7974500									786310	1332200	3708000	1319000			1463000		3	0.33718	_YSHEVLSE(ad)ENFK_	LNLLGRCNYSQSERNLCKYSHEVLSEENFKVLKNHELSGLNKEELAVLLLQ	Q7Z2W4;C9J6P4;Q7Z2W4-2;Q7Z2W4-3	115;115;115;115	555
Q12789	TF3C1_HUMAN	General transcription factor 3C polypeptide 1 (TF3C-alpha) (TFIIIC box B-binding subunit) (Transcription factor IIIC 220 kDa subunit) (TFIIIC 220 kDa subunit) (TFIIIC220) (Transcription factor IIIC subunit alpha)	GTF3C1	C	286	EELGLCERTFK	0.987686	39063370	2	3.39577e-05	98.942	88.568	-0.59241	0.680293	0.231388	-0.439397	0.637394	0.265098	0.153013	0.181968	0.80662	-3.6734	1.08595	0.0144333	-0.88825	0.24356	0.410538	-2.80031	1.05235	0.027353	2.78515	0.629971	0.121751	0.87309	0.165497	0.740534	-1.91206	0.482585	0.290693	16.4414	17.0635	16.9589	17.8819	16.9291	16.6127	15.6246	16.8095	16.8039	16.7887	16.768	16.2274	22.1261	22.4142	19.5356	21.7302	16.747	22.5545	15.1344	16.6765	20.2688	21.639	17.0374	23.308	20.3458	16.9178	16.2392	21.1021													4577400	5589300	759970	3478900		6160200			1263300	3265700		10385100	1332600			2250900	3	-1.0291	_LREELGLC(ad)ERTFK_	KLSVMLSTRTNHIETLGKLREELGLCERTFKRLYQYMLNAGLAKVVSLRLQ	Q12789-3;Q12789	286;286	151
P04406	G3P_HUMAN	Glyceraldehyde-3-phosphate dehydrogenase (GAPDH) (EC 1.2.1.12) (Peptidyl-cysteine S-nitrosylase GAPDH) (EC 2.6.99.-)	GAPDH	S	122	KRVIISAPSAD	0.985954	38875200	1	1.53922e-13	150.69	137.46																																																																													7203800	13652800	6670700	5588800		5759100		3	0.13314	_RVIIS(ad)APSADAPMFVMGVNHEK_	ESTGVFTTMEKAGAHLQGGAKRVIISAPSADAPMFVMGVNHEKYDNSLKII	P04406;P04406-2;E7EUT5	122;80;47	1559
Q15738	NSDHL_HUMAN	Sterol-4-alpha-carboxylate 3-dehydrogenase, decarboxylating (EC 1.1.1.170) (Protein H105e3)	NSDHL	S	106	VFHCASPPPSS	0.988015	38683060	4	1.25592e-05	94.301	89.006	0.0588679	0.042447	0.90133	0.13194	0.0858079	0.722235	0.0730722	0.0433045	0.937737	0.0449924	0.0138786	0.954367	3.94428	2.98784	0.000530769	5.20257	4.47474	0	3.89929	1.84616	0.00564494	5.15758	2.589	0.0216	1.25829	1.1487	0.131032	17.5136	16.0407	17.1207	17.0751	16.7045	16.251	17.0531	17.977	15.7263	17.8139	17.3566	17.3811	18.1215	16.7203	16.5062	17.9158	16.2085	16.4361	20.402	16.3972	19.7772	21.7126	22.1996	21.3515	22.572	21.8566	22.6851	22.9604													285180			247280			1385500		898500	3436700	4816800	2675700	6235300	3797400	6743500	8161200	3	-0.1007	_GVNTVFHCAS(ad)PPPSSNNK_	FLGDLCSRQDLYPALKGVNTVFHCASPPPSSNNKELFYRVNYIGTKNVIET	Q15738;C9JDR0	106;106	1659
Q9ULD2	MTUS1_HUMAN	Microtubule-associated tumor suppressor 1 (AT2 receptor-binding protein) (Angiotensin-II type 2 receptor-interacting protein) (Mitochondrial tumor suppressor 1)	MTUS1	C	170	VDKVNCTFISH	0.987755	37588110	7	3.47322e-05	98.942	85.517	1.38733	1.93666	0.00866721	0.939332	0.365499	0.224911	-0.447993	0.153536	0.720932	0.504415	0.875745	0.2977	0.20794	0.322909	0.587354	-0.080282	0.0667359	0.886591	-0.296475	0.52591	0.572632	-0.584697	0.670423	0.510202	-0.288222	0.294989	0.696537	19.7147	21.0135	20.438	20.3766	22.221	21.1874	22.287	21.3966	18.0833	22.3714	22.4618	22.3836	16.3662	16.2877	17.1995	16.395	16.993	17.341	17.3923	16.5397	16.5575	16.6035	16.6409	17.2782	16.7331	15.4116	16.6549	17.1276	860410	2116900	1420500	1361300	4888700	2388000	5117500	2760700		5425800	5776500	5471800																	3	0.1123	_VNC(ad)TFISHHAIGK_	NLNCAGYCDALELNQTFDMTVDKVNCTFISHHAIGKSQSFHTAGSLPPTGR	Q9ULD2-5;Q9ULD2-2;Q9ULD2	170;170;170	217
P62851	RS25_HUMAN	40S ribosomal protein S25 (Small ribosomal subunit protein eS25)	RPS25	S	26	DPVNKSGGKAK	0.996639	37444820	4	0.00454782	63.091	46.318	-0.015512	0.0187344	0.965736	-0.152277	0.149478	0.638855	-0.136765	0.139955	0.839301	-0.112838	0.104031	0.813417	0.31975	0.383321	0.486428	0.438422	0.847209	0.339527	0.432589	0.372024	0.541088	0.55126	0.597372	0.537358	0.118672	0.10862	0.85404	17.2666	16.3834	16.7986	17.2893	17.2372	16.5867	17.2243	16.6277	16.2999	17.5672	17.0553	16.2063	20.639	21.2636	20.7567	20.9312	20.4366	21.2037	21.5838	19.915	20.5185	21.7055	21.8798	20.7656	20.956	21.308	21.9632	21.1169													1632870	2517600	1771660	1999510	1419200	2415170	3143100	988610	1502100	3419800	3859100	1782700	2034200	2596300	4088800	2274100	3	0.0024813	_DKDPVNKS(ad)GGK_	MPPKDDKKKKDAGKSAKKDKDPVNKSGGKAKKKKWSKGKVRDKLNNLVLFD	P62851;E9PQK3;E9PK60	26;26;26	1630
P12956	XRCC6_HUMAN	X-ray repair cross-complementing protein 6 (EC 3.6.4.-) (EC 4.2.99.-) (5'-deoxyribose-5-phosphate lyase Ku70) (5'-dRP lyase Ku70) (70 kDa subunit of Ku antigen) (ATP-dependent DNA helicase 2 subunit 1) (ATP-dependent DNA helicase II 70 kDa subunit) (CTC box-binding factor 75 kDa subunit) (CTC75) (CTCBF) (DNA repair protein XRCC6) (Lupus Ku autoantigen protein p70) (Ku70) (Thyroid-lupus autoantigen) (TLAA) (X-ray repair complementing defective repair in Chinese hamster cells 6)	XRCC6	E	291	IKLYRETNEPV	0.996637	37430750	28	7.05495e-05	96.113	87.548	-0.399448	0.444277	0.406821	-0.256263	0.386414	0.436411	0.143185	0.113012	0.843096	0.24819	0.29101	0.605234	0.282983	0.34156	0.518362	1.14281	2.08549	0.0319128	0.0347929	0.0364789	0.937975	0.894623	1.82988	0.179556	0.85983	1.76913	0.148156	17.1426	17.2932	16.8886	17.4108	17.1328	16.1573	17.711	16.1362	17.1117	16.1325	17.2763	17.1895	20.3278	21.394	20.1998	20.5827	21.2878	20.9853	21.0224	20.2016	20.9597	20.2372	21.1975	21.242	21.6776	21.4984	22.0807	21.819													1316110	2755680	1204360	1570420	2560150	2075840	2130030	1205870	2039370	1235940	2404770	2480110	3354280	2962440	4435580	3699800	3	-0.23923	_LYRE(ad)TNEPVK_	DIVISVGIYNLVQKALKPPPIKLYRETNEPVKTKTRTFNTSTGGLLLPSDT	P12956;B1AHC9;P12956-2	291;241;250	696
P06748	NPM_HUMAN	Nucleophosmin (NPM) (Nucleolar phosphoprotein B23) (Nucleolar protein NO38) (Numatrin)	NPM1	E	256	MQASIEKGGSL	1	37426142	35	7.82013e-08	119.68	85.805	0.159931	0.128747	0.718033	-0.355885	0.463892	0.349878	-0.515816	0.524777	0.484487	-3.3806	2.45288	0.00168085	-1.20031	1.58212	0.0257163	-0.196393	0.517578	0.627941	2.18029	1.41035	0.0243107	3.18421	2.29289	0.0225	1.00391	1.23034	0.161506	16.8617	17.0488	16.3345	17.5788	16.0641	17.9073	17.4106	17.0815	17.2522	16.5308	16.4617	16.1556	21.9163	22.004	21.7125	21.6891	16.618	18.1623	20.0583	18.9609	20.6935	20.9523	19.5004	21.3744	22.0871	21.3927	21.4627	21.5938													3957820	4206030	3436370	3381210	100580	293350	1091820	510284	1695778	2028900	741680	2718560	4455320	2753230	2890080	3165130	3	-0.061708	_AKM(ox)QASIE(ad)K_;_AKMQASIE(ad)K_	QEKTPKTPKGPSSVEDIKAKMQASIEKGGSLPKVEAKFINYVKNCFRMTDQ	P06748;A0A7I2V5S2;P06748-3;A0A7I2YQC0;P06748-2;E5RI98;A0A7I2V5J8	256;256;256;285;227;192;163	507
Q99729	ROAA_HUMAN	Heterogeneous nuclear ribonucleoprotein A/B (hnRNP A/B) (APOBEC1-binding protein 1) (ABBP-1)	HNRNPAB	S	319	TNYGKSQRRGG	1	37110800	2	8.64411e-15	168.76	135.4	0.623143	0.714669	0.211164	1.16372	1.59056	0.0170486	0.540575	1.0177	0.349731	-6.37975	7.00894	0	-6.00168	5.43399	0	-4.07704	1.68001	0.0052	0.378075	0.431812	0.54249	2.30271	0.883195	0.171235	1.92463	0.689813	0.175324	17.1154	16.2348	16.455	15.3648	17.2434	17.2575	16.8554	16.3063	17.5292	17.0294	17.7941	17.4723	22.6305	23.0977	23.1971	22.821	17.017	16.5258	16.5014	16.1831	16.095	16.6258	17.5813	17.4375	16.8542	20.7828	21.4224	16.3787													6493100	8976400	9616600	7410000										1804100	2810600		4	-0.28314	_S(ad)QRRGGHQNNYKPY_	DYSPYGYYGYGPGYDYSQGSTNYGKSQRRGGHQNNYKPY____________	Q99729-3;Q99729-4;D6R9P3;D6RD18;D6RBZ0;Q99729-2;Q99729	272;273;267;270;314;319;319	1703
Q06830	PRDX1_HUMAN	Peroxiredoxin-1 (EC 1.11.1.24) (Natural killer cell-enhancing factor A) (NKEF-A) (Proliferation-associated gene protein) (PAG) (Thioredoxin peroxidase 2) (Thioredoxin-dependent peroxide reductase 2) (Thioredoxin-dependent peroxiredoxin 1)	PRDX1	D	115	RTIAQDYGVLK	0.989323	36502610	3	9.65386e-05	98.156	71.058	-0.226822	0.0564058	0.803188	1.14721	1.14055	0.0348446	1.37404	0.414458	0.350947	-0.27002	0.278475	0.595655	0.0325074	0.0336567	0.928954	-0.71508	0.978692	0.17002	0.302527	0.559224	0.565536	-0.445061	0.709287	0.548174	-0.747588	1.95345	0.168623	20.5121	20.3933	21.4778	20.3949	16.3272	21.6613	21.4901	22.3922	22.0854	20.9562	23.0157	21.3096	16.1604	17.3375	17.5265	17.465	16.8821	16.1918	17.3251	17.0103	17.173	16.9489	17.345	17.1526	16.2773	15.9272	16.7037	16.7209	1495400	1377200	2920500	1378710		3316600	2945500	5504600	4450200	2034500	8480300	2599100																	3	-0.58236	_RTIAQD(ad)YGVLK_	TPKKQGGLGPMNIPLVSDPKRTIAQDYGVLKADEGISFRGLFIIDDKGILR	Q06830;A0A0A0MSI0	115;115	393
P26196	DDX6_HUMAN	Probable ATP-dependent RNA helicase DDX6 (EC 3.6.4.13) (ATP-dependent RNA helicase p54) (DEAD box protein 6) (Oncogene RCK)	DDX6	E	476	AEYHSEPVEDE	0.988572	36401700	4	2.34358e-11	142.91	138.91	0.51245	0.459458	0.341551	6.53781	4.86821	0	6.02536	5.79349	0	-0.140685	0.104615	0.789572	0.150017	0.126325	0.726976	-0.33003	0.316908	0.566632	0.290702	0.352435	0.616036	-0.189345	0.216726	0.824843	-0.480047	0.887303	0.426428	15.4458	16.7403	16.3014	17.6051	16.3996	17.0446	17.376	17.3222	22.4807	22.9099	23.5741	23.2792	16.5546	17.872	16.1086	16.299	17.0489	16.0171	17.1037	16.1017	16.4849	16.548	17.2405	17.1609	16.6215	15.9272	16.2189	16.7463									5852800	7880900	12488300	10179700																	3	0.0077688	_SLYVAEYHSE(ad)PVEDEKP_	EQLGTEIKPIPSNIDKSLYVAEYHSEPVEDEKP__________________	P26196	476	716
Q8TDB6	DTX3L_HUMAN	E3 ubiquitin-protein ligase DTX3L (EC 2.3.2.27) (B-lymphoma- and BAL-associated protein) (Protein deltex-3-like) (RING-type E3 ubiquitin transferase DTX3L) (Rhysin-2) (Rhysin2)	DTX3L	Y	154	KEQRAYITTLC	0.99897	35905400	4	4.68081e-07	121.44	109.3																																																												4693200			3377100		10773300	6055800	11006000																	3	0.51152	_EQRAY(ad)ITTLCPSIRK_	SCLQKIFLTVTADLNCNLFSKEQRAYITTLCPSIRKMEGHDGIEKVCGDFQ	Q8TDB6	154	1914
Q16186	ADRM1_HUMAN	Proteasomal ubiquitin receptor ADRM1 (110 kDa cell membrane glycoprotein) (Gp110) (Adhesion-regulating molecule 1) (ARM-1) (Proteasome regulatory particle non-ATPase 13) (hRpn13) (Rpn13 homolog)	ADRM1	C	88	KRVPQCPSGRV	0.984551	35769740	5	0.000105836	93.371	82.996	0.320065	0.342402	0.501822	0.32583	0.372788	0.392807	0.00576496	0.00439073	0.992725	1.72889	0.52048	0.159956	2.72895	3.99681	0.000541176	1.76275	1.61634	0.0203741	1.00006	0.272081	0.474158	0.0338621	0.00709221	0.989835	-0.966196	0.87586	0.245161	16.0305	17.1432	16.7743	16.4487	16.3554	17.1727	16.4337	17.7151	17.4382	16.0684	17.0652	17.128	19.3211	18.1813	18.4753	18.9551	16.2785	22.8585	20.2402	22.4711	20.9905	21.543	21.7437	21.5714	19.9873	19.7988	20.1186	22.0791													654990	297240	364430	508230		7605000	1238500	5814060	2083400	3055600	3511490	3116300	1039400	912100	1138400	4430600	3	-0.41321	_RVPQC(ad)PSGRVYVLK_	DRTSGNVEDDLIIFPDDCEFKRVPQCPSGRVYVLKFKAGSKRLFFWMQEPK	Q16186	88	163
P35251	RFC1_HUMAN	Replication factor C subunit 1 (Activator 1 140 kDa subunit) (A1 140 kDa subunit) (Activator 1 large subunit) (Activator 1 subunit 1) (DNA-binding protein PO-GA) (Replication factor C 140 kDa subunit) (RF-C 140 kDa subunit) (RFC140) (Replication factor C large subunit)	RFC1	S	1126	KKKTKSSKPSK	0.993141	35701144	30	4.80216e-07	124.42	99.998	0.281942	0.423193	0.502547	0.302283	0.354868	0.411291	0.0203407	0.0184039	0.976456	-0.46025	0.323885	0.493917	1.47897	1.65047	0.0146916	0.0934429	0.0241473	0.938626	1.93922	2.65304	0.0078	0.553693	0.1662	0.758271	-1.38552	0.515735	0.304309	16.2771	16.9204	15.9627	16.2552	16.1163	16.4452	17.0252	16.9565	15.9175	16.3932	17.23	17.084	19.2276	21.5184	20.5169	20.0872	19.6273	20.84	19.9687	19.0729	21.6733	21.7327	21.793	22.0669	21.719	21.0069	22.1914	16.8064													613860	3003839	1500356	1113894	809860	1877060	1026073	551472	3344260	3485000	3633630	4393290	3452040	2107220	4789290		3	0.4149	_KKTKS(ad)SKPSKPEK_;_TKS(ad)SKPSKPEK_	EDDSQSDEKDQDAIETDAMIKKKTKSSKPSKPEKDKEPRKGKGKSSKK___	P35251-2;P35251	1125;1126	1603
P63173	RL38_HUMAN	60S ribosomal protein L38 (Large ribosomal subunit protein eL38)	RPL38	E	7	PRKIEEIKDFL	0.990081	35652220	23	0.000549926	82.645	65.872	0.799083	0.715242	0.159929	1.73545	3.25819	0.00190042	0.936372	0.824766	0.234751	0.411528	1.70723	0.288412	1.25513	4.79196	0.002365	0.839138	1.2201	0.112151	0.843602	2.8108	0.0628641	0.42761	0.515454	0.605576	-0.415992	0.513362	0.552795	17.5012	16.9996	16.9933	17.5066	16.4758	18.5648	18.5823	18.5741	19.5654	18.9443	18.9079	18.525	20.1426	20.2852	20.1236	20.2628	20.3543	20.6597	20.5109	20.9355	21.2491	21.4293	21.6958	21.4605	21.1444	20.041	21.2243	21.7611						387760	392500	390260	775820	504420	491870	377200	1157520	1277740	1142410	1258130	1340440	1656540	1494120	2005450	2492470	2823950	3397030	2885740	2317920	1078810	2449910	3554210	3	-0.19045	_PRKIEE(ad)IK_	___________________MPRKIEEIKDFLLTARRKDAKSVKIKKNKDNV	J3KT73;J3QL01;P63173;J3KSP2	7;7;7;7	605
Q01130	SRSF2_HUMAN	Serine/arginine-rich splicing factor 2 (Protein PR264) (Splicing component, 35 kDa) (Splicing factor SC35) (SC-35) (Splicing factor, arginine/serine-rich 2)	SRSF2	S	2	____MSYGRPP	0.977463	35622560	5	7.98448e-08	129.38	129.38	-0.13439	0.181947	0.711572	-0.563885	1.30996	0.118587	-0.429495	0.791544	0.467466	-4.98332	3.48189	0.00080597	-0.744175	0.266261	0.410687	-5.13648	3.86986	0	4.23915	2.16413	0.0037974	-0.153153	0.159163	0.860323	-4.3923	2.33864	0.00272	16.5731	16.4359	17.2206	16.9373	16.9606	16.5089	17.0764	16.0834	16.3456	15.8052	16.306	16.4546	23.3413	21.7952	21.919	20.4857	17.3259	15.9664	17.5278	16.7879	18.4231	23.185	21.515	21.4415	16.8874	16.4148	16.721	16.9722													10627800	3639300	3965400	1468300			188970		351490	9536600	2996800	2847900					3	-0.013002	_(ac)S(ad)YGRPPPDVEGM(ox)TSLK_;_(ac)S(ad)YGRPPPDVEGMTSLK_	________________________MSYGRPPPDVEGMTSLKVDNLTYRTSP	J3QL05;J3KP15;Q01130-2;Q01130	2;2;2;2	1532
Q15050	RRS1_HUMAN	Ribosome biogenesis regulatory protein homolog	RRS1	S	248	KVPRGSGKKRK	0.99999	35620120	7	2.35996e-05	96.342	74.946	0.07972	0.0602001	0.860046	0.629475	0.63057	0.18625	0.549755	0.60136	0.440476	-1.50938	2.68974	0.00768529	-1.4009	2.10563	0.0102824	-1.1549	1.91771	0.0370953	0.10848	0.184123	0.798425	0.354482	1.04223	0.574992	0.246002	0.396306	0.696769	17.4271	16.523	16.0971	15.7626	17.1427	16.4725	16.7823	15.7313	16.7951	16.354	17.4595	17.7191	21.0725	22.2674	22.1082	22.2087	20.4138	20.2494	20.5876	20.3686	20.5805	19.9089	20.9611	20.6027	20.7987	20.4795	21.1991	20.5599													2205170	5048400	4521000	4847300	1396880	1246440	1575710	1353780	1568050	984420	2041340	1592300	1824050	1461940	2407510	1545830	3	0.26659	_EKVPRGS(ad)GK_	QVAKVSTASVGRFQERLPKEKVPRGSGKKRKFQPLFGDFAAEKKNQLELLR	Q15050	248	1657
P22102	PUR2_HUMAN	Trifunctional purine biosynthetic protein adenosine-3 [Includes: Phosphoribosylamine--glycine ligase (EC 6.3.4.13) (Glycinamide ribonucleotide synthetase) (GARS) (Phosphoribosylglycinamide synthetase); Phosphoribosylformylglycinamidine cyclo-ligase (EC 6.3.3.1) (AIR synthase) (AIRS) (Phosphoribosyl-aminoimidazole synthetase); Phosphoribosylglycinamide formyltransferase (EC 2.1.2.2) (5'-phosphoribosylglycinamide transformylase) (GAR transformylase) (GART)]	GART	E	688	GGGLLENIPRV	0.973352	35558100	4	0.00141695	70.452	64.686	1.18436	0.342282	0.265456	0.54041	0.623041	0.219163	-0.643947	0.162723	0.679593	-5.10291	4.38758	0.001125	-2.3792	0.638206	0.0709016	-4.41752	4.13785	0	2.7237	0.757955	0.0807176	0.685385	0.833137	0.414398	-2.03832	0.53499	0.252097	16.9353	17.1382	16.5757	16.5379	22.3519	15.9035	17.0066	16.6625	16.6454	17.4884	16.8512	18.3637	21.1237	21.5021	22.4323	22.6727	17.4684	17.2283	16.1952	16.4274	22.8787	16.9352	16.1779	22.2222	17.1718	17.1779	17.3879	18.3231					5352800								2284900	2970200	5659800	6685800					7711900			4892700					3	0.83667	_AFAHITGGGLLE(ad)NIPRVLPEK_	SHSLLPVLRSGHVKAFAHITGGGLLENIPRVLPEKLGVDLDAQTWRIPRVF	P22102	688	713
Q8IZH2	XRN1_HUMAN	5'-3' exoribonuclease 1 (EC 3.1.13.-) (Strand-exchange protein 1 homolog)	XRN1	C	398	QENSLCWTALD	0.864342	35280400	5	3.22065e-05	92.01	87.078																																																														7952500		4147000		14719600	8461300																	3	0.059164	_KKLKGQENSLC(ad)WTALDK_	AAGVAAEEARNYKEKKKLKGQENSLCWTALDKNEGEMITSKDNLEDETEDD	Q8IZH2-2;Q8IZH2;Q8IZH2-3	398;398;398	178
Q9Y4F3	MARF1_HUMAN	Meiosis regulator and mRNA stability factor 1 (Limkain-b1) (Meiosis arrest female protein 1)	MARF1	C	654	SLQELCRMESK	0.99109	35252010	14	1.31275e-06	125.72	107.31	-1.29863	0.730594	0.085002	-0.774684	0.417865	0.223931	0.523947	0.217328	0.6451	-0.54986	1.40898	0.202392	-0.28024	0.382799	0.508876	-0.0768328	0.101301	0.871837	0.26962	0.46294	0.601036	0.473027	1.17888	0.49478	0.203407	0.259996	0.75562	22.0017	22.3047	22.3924	20.2567	19.7137	21.7187	21.5331	18.7956	19.6796	20.3679	21.0953	22.714	17.0337	17.2915	17.024	16.3731	16.3041	16.4921	16.2137	16.513	16.9279	16.6714	17.068	15.9342	16.8734	16.7332	17.379	16.4294	4199360	5180470	5505430	1252800	859840	3451170	3034600	455020	839770	1353120	2240390	6880040																	3	0.019727	_SLQELC(ad)RM(ox)ESK_;_SLQELC(ad)RMESK_	TPGKGSQANSGSATKNTNVKSLQELCRMESKTGHRNSEHQQGHLRLVVPTH	Q9Y4F3-3;Q9Y4F3-4;Q9Y4F3-5;Q9Y4F3;F8VVB8	654;651;653;654;654	225
Q15004	PAF15_HUMAN	PCNA-associated factor (Hepatitis C virus NS5A-transactivated protein 9) (HCV NS5A-transactivated protein 9) (Overexpressed in anaplastic thyroid carcinoma 1) (OEATC-1) (PCNA-associated factor of 15 kDa) (PAF15) (p15PAF) (PCNA-clamp-associated factor)	PCLAF	S	89	EEAGSSGLGKA	0.981407	35167010	14	9.73868e-05	98.676	91.237	-0.498988	0.447937	0.353077	-0.296815	0.415223	0.399306	0.202173	0.136606	0.799408	-1.63992	0.743195	0.0943825	0.582448	0.674891	0.253495	0.785003	1.22924	0.122746	2.22236	1.06144	0.0440497	2.42492	1.20807	0.0897394	0.202555	0.233887	0.75843	17.279	17.1206	16.9002	16.6537	16.4588	15.3398	17.6939	16.465	16.1053	16.4053	16.8334	17.4221	21.2365	20.9638	20.8918	19.9209	17.1019	17.5698	20.4844	21.2971	21.4703	21.7186	21.7064	20.4476	21.3167	21.1702	21.9302	21.736													2470800	2045200	1945570	992640			1467000	2576800	2905300	3451000	3422000	1430000	2612000	2359700	3996200	3492800	3	0.57337	_ENQIPEEAGSS(ad)GLGK_	GIGEFFRLSPKDSEKENQIPEEAGSSGLGKAKRKACPLQPDHTNDEKE___	Q15004;H0YMA4;A0A0U1RQM0;H0YKX3	89;89;89;62	1656
Q86XP3	DDX42_HUMAN	ATP-dependent RNA helicase DDX42 (EC 3.6.4.13) (DEAD box protein 42) (RNA helicase-like protein) (RHELP) (RNA helicase-related protein) (RNAHP) (SF3b DEAD box protein) (Splicing factor 3B-associated 125 kDa protein) (SF3b125)	DDX42	H	710	SQYKSHFVAAS	0.99301	35166830	18	1.11021e-06	127.17	115.53	1.43991	0.50277	0.147566	1.04758	0.340921	0.228455	-0.392335	0.942564	0.475857	-0.977765	2.37294	0.0337552	0.0619926	0.151585	0.825376	-0.44404	0.974432	0.313492	1.03976	2.41821	0.0402282	0.533724	0.952565	0.484501	-0.506033	1.08924	0.377997	20.2455	16.1241	16.376	21.1874	19.5493	19.9369	20.1075	20.0989	19.0592	19.6106	19.6031	19.8504	20.7169	21.0662	20.8299	20.5898	19.3359	19.723	19.9901	20.2427	21.043	20.6596	20.6546	21.0935	20.0189	20.0011	20.5433	20.8634	1243100			2388100	767240	1003700	1129700	1123000	546250	800510	796390	945320	1723520	2195640	1863900	1578200	661760	865420	1041390	1240720	2160650	1656400	1650700	2237640	1062400	1049400	1528080	1907700	3	0.092927	_SH(ad)FVAASLSNQK_	YKPSTGAMGDRLTAMKAAFQSQYKSHFVAASLSNQKAGSSAAGASGWTSAG	Q86XP3-2;Q86XP3	591;710	1014
P07355	ANXA2_HUMAN	Annexin A2 (Annexin II) (Annexin-2) (Calpactin I heavy chain) (Calpactin-1 heavy chain) (Chromobindin-8) (Lipocortin II) (Placental anticoagulant protein IV) (PAP-IV) (Protein I) (p36)	ANXA2	D	230	LQKVFDRYKSY	0.992862	34734550	5	0.0019241	67.981	20.899																																																								802830			852620	5448400	3605800	3652000			7433800	12939100																		3	0.19678	_VFD(ad)RYK_	RKGTDVPKWISIMTERSVPHLQKVFDRYKSYSPYDMLESIRKEVKGDLENA	P07355;P07355-2;H0YMW4;H0YN42;A6NMY6;H0YL33;H0YM50;H0YNP5;H0YN28	230;248;258;230;230;113;199;165;113	335
Q9UHD1	CHRD1_HUMAN	Cysteine and histidine-rich domain-containing protein 1 (CHORD domain-containing protein 1) (CHORD-containing protein 1) (CHP-1) (Protein morgana)	CHORDC1	C	86	EKKELCELKPK	0.998723	34678990	16	0.000192116	81.972	60.576	0.400705	0.307207	0.470294	1.39985	1.02896	0.0299574	0.999145	0.589845	0.305305	3.0726	3.48193	0.00072	3.24574	3.69575	0.000593548	2.77739	3.65765	0.00115	0.173132	0.149411	0.76095	-0.29521	0.31668	0.75185	-0.468343	0.580278	0.50184	17.4478	16.6969	16.7421	16.0693	18.3901	17.2945	16.6482	16.2261	19.6328	16.7832	17.3995	18.74	18.0502	18.6525	17.5153	18.6121	20.7611	20.6988	21.9538	21.7069	21.2417	21.6518	22.1734	20.7462	20.3119	21.2927	21.1058	21.2292					343530				812920			437830	271420	412070	187340	400690	1777050	1702010	4062000	3423240	2479680	3294890	4729860	1758830	1301670	2568880	2256800	2458280	3	0.19753	_ELC(ad)ELKPK_;_KELC(ad)ELKPK_	KGRHNSEKPPEPVKPEVKTTEKKELCELKPKFQEHIIQAPKPVEAIKRPSP	Q9UHD1;Q9UHD1-2;E9PIZ4;E9PSD5;E9PPQ5	86;67;86;86;86	214
P16401	H15_HUMAN	Histone H1.5 (Histone H1a) (Histone H1b) (Histone H1s-3)	H1-5	S	107	TGASGSFKLNK	0.999832	34624313	16	9.84458e-10	148.13	133.9	-0.11666	0.214114	0.723313	0.197067	0.680991	0.452223	0.313727	0.626553	0.576123	2.1776	3.57512	0.00169892	2.37971	3.6923	0.000471795	3.81733	4.56128	0	0.202118	0.346727	0.667996	1.63973	2.84969	0.0345488	1.43761	2.48088	0.0260229	16.808	16.6611	17.0013	16.7789	16.4059	16.4458	17.2936	16.6373	16.7316	17.3116	17.0529	16.9415	17.8391	18.7752	18.7316	18.1092	20.684	20.4896	20.8882	20.1037	21.1569	20.8416	20.7169	20.2586	22.6985	22.1484	21.5406	22.337													234480	448650	435293	282750	1684660	1472260	1940810	1126700	2338140	1879130	1723440	1254410	6806600	4648750	3050440	5297800	3	0.18164	_GTGASGS(ad)FKLNKK_	RIKLGLKSLVSKGTLVQTKGTGASGSFKLNKKAASGEAKPKAKKAGAAKAK	P10412;P16401;P16402;Q02539;P16403	104;107;105;107;104	1576
P05783	K1C18_HUMAN	Keratin, type I cytoskeletal 18 (Cell proliferation-inducing gene 46 protein) (Cytokeratin-18) (CK-18) (Keratin-18) (K18)	KRT18	D	268	NREELDKYWSQ	0.998678	34553027	5	0.000423037	91.853	32.504	3.37186	4.09193	0	4.86344	1.65889	0.0011897	1.49158	0.407681	0.34917	0.0074544	0.00675077	0.987272	0.0950198	0.0787431	0.810861	-0.0809202	0.0560435	0.893306	0.0875654	0.140463	0.82922	-0.0883746	0.0905386	0.934132	-0.17594	0.160306	0.804727	17.1031	16.5726	16.5827	16.8192	21.0701	19.935	19.4791	20.0808	23.2478	23.2711	23.1158	16.8967	16.2977	16.901	16.0708	17.7147	16.7687	16.6486	16.8598	16.7368	16.9479	16.1793	16.9707	17.2664	17.1071	16.1428	17.4194	15.9912	140780	97467	98150		2201520	1002400	730810	1109000	9960900	10122500	9089500																		3	0.35003	_NREELD(ad)K_	QDLAKIMADIRAQYDELARKNREELDKYWSQQIEESTTVVTTQSAEVGAAE	P05783;F8VZY9;CON__P05784;CON__H-INV:HIT000015463	268;268;261;168	322
P06748	NPM_HUMAN	Nucleophosmin (NPM) (Nucleolar phosphoprotein B23) (Nucleolar protein NO38) (Numatrin)	NPM1	T	95	GGFEITPPVVL	0.835969	34523400	3	9.51565e-06	93.583	88.302																																																																	4691400																11715000		18117000	3	0.0095259	_MSVQPTVSLGGFEIT(ad)PPVVLRLK_	SPIKVTLATLKMSVQPTVSLGGFEITPPVVLRLKCGSGPVHISGQHLVAVE	P06748;A0A7I2V5S2;P06748-3;A0A7I2YQC0;P06748-2;E5RI98;A0A7I2V2X9;A0A7I2V3U2;A0A7I2V433;A0A7I2V5J8	95;95;95;95;95;31;95;95;95;31	1757
Q8N3C0	ASCC3_HUMAN	Activating signal cointegrator 1 complex subunit 3 (EC 3.6.4.12) (ASC-1 complex subunit p200) (ASC1p200) (Helicase, ATP binding 1) (Trip4 complex subunit p200)	ASCC3	K	319	LGENAKPNYGC	0.939509	34461000	1	1.17293e-05	93.583	90.477																																																												5082200	4630900			4982800				805300							2840800	2613400	2503700		3410400	1610300		4193900	1787300	3	-0.36933	_KILGENAK(ad)PNYGCQVTIQSEQEK_	FLNSSNDHRFQALQDNCKKILGENAKPNYGCQVTIQSEQEKQLMKQYRREE	Q8N3C0-4;Q8N3C0	319;319	1161
P06733	ENOA_HUMAN	Alpha-enolase (EC 4.2.1.11) (2-phospho-D-glycerate hydro-lyase) (C-myc promoter-binding protein) (Enolase 1) (MBP-1) (MPB-1) (Non-neural enolase) (NNE) (Phosphopyruvate hydratase) (Plasminogen-binding protein)	ENO1	C	399	KTGAPCRSERL	0.994784	34217350	12	6.85851e-14	164.9	137.8	1.13774	0.410769	0.220552	1.80949	1.9752	0.00511331	0.671745	0.212908	0.625088	5.67	5.81463	0	3.03857	1.83674	0.00207742	1.66541	0.70968	0.105234	-2.63142	1.49881	0.0157123	-4.00459	1.83307	0.0236533	-1.37316	0.419808	0.362589	17.794	17.9151	16.7293	17.0997	16.6147	16.3132	20.6695	20.4917	18.9777	19.1533	20.2955	18.3497	16.5225	16.4677	16.4814	16.4	21.6182	21.7401	22.2417	22.9515	17.9291	20.9362	21.1701	17.9905	17.314	16.4053	17.3154	21.4985	227262	247158	108650	140450			1667800	1474400	516230	583050	1286900	334040					3219100	3502900	4959250	8111500	249580	2006440	2359520	260420				2962700	3	-0.30527	_TGAPC(ad)RSERLAK_	GETEDTFIADLVVGLCTGQIKTGAPCRSERLAKYNQLLRIEEELGSKAKFA	P06733;A0A2R8Y6G6;P06733-2;P13929-2;P13929;P09104;P13929-3;P09104-2;F5H0C8	399;399;306;371;399;399;356;356;280	109
Q9H4L7	SMRCD_HUMAN	SWI/SNF-related matrix-associated actin-dependent regulator of chromatin subfamily A containing DEAD/H box 1 (EC 3.6.4.12) (ATP-dependent helicase 1) (hHEL1)	SMARCAD1	H	391	KGKILHFLQDA	0.999794	34087620	1	0.00181402	82.726	78.864	0.0938897	0.226605	0.761804	0.368384	0.444127	0.348263	0.274495	0.326053	0.679736	-2.95964	1.5657	0.00740451	0.865046	0.246524	0.411607	2.86253	1.48387	0.0108619	3.82469	2.01958	0.00468916	5.82218	6.09181	0.0276	1.99749	0.987707	0.0965081	16.6825	16.7487	17.2724	16.7474	16.6773	17.0561	17.0809	17.0122	16.9294	18.1591	17.293	16.5431	19.8968	16.4258	20.2301	20.9589	16.0821	16.5905	16.719	16.2813	19.7174	20.8208	22.6302	17.8034	21.9678	22.6174	22.6723	21.7042													976180		1229900	2038300					862040	1852200	6491700		4101700	6434500	6684300	3416800	3	-0.37148	_ILH(ad)FLQDASIGELTLIPQCSQK_	VGSSLDEDYSSGEEVMEDGYKGKILHFLQDASIGELTLIPQCSQKKAQKIT	Q9H4L7;Q9H4L7-2	391;391	1022
P11940	PABP1_HUMAN	Polyadenylate-binding protein 1 (PABP-1) (Poly(A)-binding protein 1)	PABPC1	E	156	AERAIEKMNGM	0.990587	33762600	2	8.67511e-06	85.937	76.673																																																																												4066900	6545700	2053700		10419400		10676900		3	0.09961	_GYGFVHFETQEAAERAIE(ad)K_	VCDENGSKGYGFVHFETQEAAERAIEKMNGMLLNDRKVFVGRFKSRKEREA	P11940-2;H0YAR2;A0A7I2YQ88;P11940;A0A087WTT1;E7ERJ7;A0A7I2V649;E7EQV3;A0A7I2YQE4;A0A7I2V4N4;A0A7I2YQ90;H0YBN4	156;156;156;156;108;124;156;111;85;97;156;103	514
Q86YT6	MIB1_HUMAN	E3 ubiquitin-protein ligase MIB1 (EC 2.3.2.27) (DAPK-interacting protein 1) (DIP-1) (Mind bomb homolog 1) (RING-type E3 ubiquitin transferase MIB1) (Zinc finger ZZ type with ankyrin repeat domain protein 2)	MIB1	E	427	LFETQESGDLN	0.902455	33574200	2	6.94071e-08	123.02	115.61	-0.16759	0.236581	0.656782	-0.619075	1.77031	0.0758921	-0.451485	0.727594	0.465161	-0.374117	0.710143	0.41687	5.18774	4.58506	0	2.021	0.577243	0.119523	5.56186	4.81532	0.00208276	2.39512	0.710988	0.200907	-3.16674	0.963739	0.0588917	17.4122	17.0759	17.611	17.2572	16.95	16.6152	17.8513	17.2694	16.7664	16.8767	16.2817	16.9551	17.0802	16.9787	17.0344	17.7987	16.7801	16.9697	17.2238	16.4219	21.2582	22.8884	23.0733	22.423	16.2389	21.8586	16.6106	22.2678																					2508100	7764300	8825900	5623300		3802800		5049800	3	0.85972	_KLFETQE(ad)SGDLNEELVK_	SAGSAISNASGERLSQLLKKLFETQESGDLNEELVKAAANGDVAKVEDLLK	Q86YT6	427	838
O15234	CASC3_HUMAN	Protein CASC3 (Cancer susceptibility candidate gene 3 protein) (Metastatic lymph node gene 51 protein) (MLN 51) (Protein barentsz) (Btz)	CASC3	E	159	STEPVENKVGK	0.948586	33447190	1	9.78339e-08	141.48	139.25	-0.00199461	0.00270503	0.994491	-0.0221901	0.0223014	0.936514	-0.0201955	0.0212683	0.978765	0.763815	0.771649	0.203961	0.625639	1.35468	0.139296	0.391687	0.340474	0.520865	-0.138175	0.100932	0.805282	-0.372128	0.227116	0.747228	-0.233952	0.180344	0.768127	17.0015	16.269	16.2811	16.8309	16.6764	16.9504	16.5597	16.188	16.8081	17.2359	16.2943	15.9554	20.4999	20.6594	19.9482	20.4384	20.2103	20.52	21.7464	22.1244	20.6731	20.7151	21.1858	21.4743	21.2242	19.7341	21.8383	20.316													1482820	1656100	1011560	1420900	1213100	1503600	3518100	4572100	1672000	1721300	2385440	2913500	2449800	872070	3749500	1305300	3	-0.018196	_STVTGERQSGDGQESTEPVE(ad)NK_	EKPDTKSTVTGERQSGDGQESTEPVENKVGKKGPKHLDDDEDRKNPAYIPR	J3KSY7;O15234	46;159	604
O60218	AK1BA_HUMAN	Aldo-keto reductase family 1 member B10 (EC 1.1.1.300) (EC 1.1.1.54) (ARL-1) (Aldose reductase-like) (Aldose reductase-related protein) (ARP) (hARP) (Small intestine reductase) (SI reductase)	AKR1B10	C	187	TNQVECHPYLT	0.946284	33320170	1	1.0939e-05	82.01	80.243	2.43514	0.609781	0.07131	3.40353	1.95647	0.00119483	0.968385	0.228863	0.566516	-0.538322	1.47897	0.20299	-0.30287	0.934751	0.407447	-0.0643549	0.075966	0.892074	0.235452	0.627382	0.607812	0.473968	0.745948	0.538405	0.238515	0.348838	0.709476	17.1044	19.4662	20.0442	16.4177	23.0297	21.5824	22.409	15.7519	22.1676	22.236	20.9603	21.2828	17.0586	16.6687	17.089	16.5897	16.6425	16.4705	16.1256	16.0142	16.591	16.8004	16.3087	16.4945	16.6392	16.4075	17.6009	16.501		724270	1081200		8563300	3140100	5569200		4711000	4939600	2040200	2551300																	3	0.22235	_YKPVTNQVEC(ad)HPYLTQEK_	FSHFQIEKLLNKPGLKYKPVTNQVECHPYLTQEKLIQYCHSKGITVTAYSP	O60218;C9JRZ8;C9JRZ8-2	187;187;215	102
P11142	HSP7C_HUMAN	Heat shock cognate 71 kDa protein (EC 3.6.4.10) (Heat shock 70 kDa protein 8) (Lipopolysaccharide-associated protein 1) (LAP-1) (LPS-associated protein 1)	HSPA8	E	110	VEYKGETKSFY	0.999802	33247245	25	8.14894e-08	133.81	109.38	4.62354	5.43986	0	4.58454	6.62548	0	-0.0389977	0.0443858	0.953967	1.66594	0.809301	0.0807373	2.9752	1.45758	0.00655862	3.51034	4.95949	0	1.30926	0.382508	0.340409	1.84441	0.88903	0.182022	0.535148	0.187632	0.681942	16.6925	16.5185	16.8207	17.0003	21.6428	20.5872	21.5418	21.7542	21.5236	21.5518	21.3811	20.9135	16.1722	16.6326	16.5233	16.4902	19.7256	20.0277	16.1386	16.5902	16.1922	20.5958	20.8555	20.0756	20.1897	20.1873	19.2346	20.2482	105910			131095	3274480	1575340	3052970	3537190	3014650	3074220	2731250	1975160					866950	1068900				1584750	1897300	1105000	1195900	1193900	616880	1245400	3	0.23986	_VQVEYKGE(ad)TK_	SDMKHWPFMVVNDAGRPKVQVEYKGETKSFYPEEVSSMVLTKMKEIAEAYL	P11142;E9PKE3;P11142-2;E9PN89;E9PLF4;E9PQQ4;E9PQK7;E9PK54;E9PPY6;E9PN25;P54652	110;110;110;50;110;110;110;110;110;110;111	694
P51114	FXR1_HUMAN	RNA-binding protein FXR1 (FMR1 autosomal homolog 1) (hFXR1p)	FXR1	C	211	TKHLECTKQLA	0.922462	33099029	20	0.00142996	71.342	38.45	3.98198	4.15338	0	4.24752	4.42212	0	0.265534	0.54441	0.636561	1.06978	2.19315	0.0298915	0.24721	0.722137	0.488232	0.620337	1.42304	0.156751	-0.822573	1.62607	0.121422	-0.449446	0.682957	0.549545	0.373127	0.741928	0.537936	18.1449	18.2494	16.6889	18.0963	21.8269	22.1032	21.9153	21.2621	21.847	21.883	22.0009	22.4388	16.1757	16.0262	16.5084	16.3404	17.2912	18.0003	16.8677	17.1706	16.8439	16.337	16.5887	16.2698	17.2307	16.2758	16.9832	17.0423	289840	311618		280241	3719960	4505340	3955150	2515010	3772140	3867550	4196800	5685380																	3	-0.80591	_HLEC(ad)TK_	DMHLRSIRTKLMLMSRNEEATKHLECTKQLAAAFHEEFVVREDLMGLAIGT	E7EU85;E9PFF5;P51114-3;P51114-2;A0A8V8TNP6;B4DXZ6;P51114;A0A8V8TMQ1	126;162;126;211;211;198;211;211	41
P60709	ACTB_HUMAN	Actin, cytoplasmic 1 (EC 3.6.4.-) (Beta-actin) [Cleaved into: Actin, cytoplasmic 1, N-terminally processed]	ACTB	S	368	DESGPSIVHRK	0.995012	32789560	8	5.80659e-08	134.61	114.57	3.26018	4.2647	0	2.18231	2.19622	0.00254754	-1.07787	1.26279	0.105466	1.50642	0.932956	0.0702332	-0.0909672	0.0967909	0.801983	0.873278	1.01694	0.127346	-1.59738	1.09122	0.0678012	-0.633139	0.332341	0.603149	0.964245	1.63515	0.128431	18.1608	17.2852	16.7352	17.1055	20.5111	20.549	20.8981	20.3692	18.7535	19.2391	19.2513	20.7721	19.0129	20.3538	19.3975	18.9299	19.3698	22.3973	19.9167	22.0359	19.2414	19.076	19.5614	19.4514	20.9177	19.4784	20.4247	20.3663	293050				1494410	1534130	1954190	1354400	441950	618800	624040	1790720	528980	1340000	690600	499430	677490	5524040	989730	4300050	619770	552660	773680	716900	1980900	730440	1407500	1351700	3	-0.13728	_QEYDESGPS(ad)IVHRK_	GSILASLSTFQQMWISKQEYDESGPSIVHRKCF__________________	I3L4N8;P63261;A0A804GS07;Q9BYX7;P0CG39;P0CG38;A5A3E0;P60709;A0A6Q8PFE4;A0A2R8YFE2;Q6S8J3	344;368;359;368;1031;1068;1068;368;325;72;1068	1531
O60814	H2B1K_HUMAN	Histone H2B type 1-K (H2B K) (HIRA-interacting protein 1)	H2BC12	H	50	VLKQVHPDTGI	0.999128	32409590	7	0.00146191	76.165	66.365	-0.739462	0.222523	0.447039	0.138688	0.11162	0.683719	0.87815	0.259174	0.546377	-0.686205	0.654118	0.26496	-0.984518	3.55093	0.0134186	-1.31391	2.84809	0.0115404	-0.298313	0.245778	0.646267	-0.6277	0.549446	0.529054	-0.329388	0.755693	0.567107	20.4351	20.438	21.0587	20.997	20.1655	16.3375	22.6029	20.865	21.5709	21.3461	19.6569	20.9096	19.1771	19.7185	19.3214	19.4657	19.0173	19.4403	19.1925	17.2878	18.2786	18.5209	18.4028	18.5424	17.9428	18.4024	18.4796	17.6024	1417700	1420500	2184220	2092740	1176040		6370070	1909760	3115200	2665700	826650	1969780	592760	862730	655140	724030	530620	711410	599120		317990	376130	346570	381790	251950	346480	365510	199000	3	-0.20266	_QVH(ad)PDTGISSK_	KDGKKRKRSRKESYSVYVYKVLKQVHPDTGISSKAMGIMNSFVNDIFERIA	O60814;P57053;P58876;P62807;Q16778;Q5QNW6;Q5QNW6-2;Q8N257;Q93079;Q99877;U3KQK0;Q99879;Q99880	50;50;50;50;50;50;50;50;50;50;50;50;50	956
Q9Y4X5	ARI1_HUMAN	E3 ubiquitin-protein ligase ARIH1 (EC 2.3.2.31) (H7-AP2) (HHARI) (Monocyte protein 6) (MOP-6) (Protein ariadne-1 homolog) (ARI-1) (UbcH7-binding protein) (UbcM4-interacting protein) (Ubiquitin-conjugating enzyme E2-binding protein 1)	ARIH1	E	548	VHEGYEKDLWE	0.993977	32235660	11	3.2136e-09	138.45	131.85	0.181165	0.136444	0.706214	0.457872	0.4058	0.321675	0.276707	0.394675	0.665731	4.21169	4.92884	0.00108	4.95399	5.07001	0	4.93072	4.62602	0	0.742307	1.57681	0.152422	0.71903	1.10073	0.331814	-0.0232773	0.0211488	0.972065	15.892	16.1109	16.2908	17.867	16.5864	16.8086	16.213	17.2773	16.6944	17.4675	17.2436	16.5866	17.1203	16.1351	16.9923	16.0096	20.3745	20.9886	20.7785	20.9624	20.9056	21.7208	21.8493	21.5975	22.0255	21.4879	21.8388	20.6279																	1359400	2080600	1798700	2043190	1964270	3456400	3778400	3173200	4269200	2941100	3750800	1620400	3	-0.2377	_VLLQHVHEGYE(ad)K_	QKVQDKYRYCESRRRVLLQHVHEGYEKDLWEYIED________________	A0A087WT96;Q9Y4X5	105;548	444
Q9BXP5	SRRT_HUMAN	Serrate RNA effector molecule homolog (Arsenite-resistance protein 2)	SRRT	C	412	AAGLECKPRPL	0.956531	32134670	3	8.50453e-05	96.135	58.478	2.35031	1.39376	0.00437458	0.59382	0.166713	0.443514	-1.75649	0.755129	0.128891	1.35697	1.7512	0.0214746	0.216012	0.0736666	0.747891	-1.08727	0.370568	0.308389	-1.14096	0.508565	0.279755	-2.44424	1.00223	0.117433	-1.30328	0.354779	0.422336	19.1459	18.8325	18.8684	15.6158	20.4883	19.5029	20.882	20.9907	16.7026	19.6898	21.3234	17.1221	20.3462	19.9254	19.0706	18.9778	21.1763	21.4551	20.2697	20.8468	16.9257	20.4572	21.5391	20.2621	16.3143	21.1301	16.4845	20.0421	580090	466820	478590		1470980	742930	1932450	2083640		845690	2624200		1332980	995720	550600	516280	2369700	2875000	1264100	1885900		1439600	3047200	1257500		2295100		1079600	3	-0.70825	_DAAGLEC(ad)KPRPLHK_	EEALKEKEKPKEEEWEKPKDAAGLECKPRPLHKTCSLFMRNIAPNISRAEI	H7C3A1;Q9BXP5-5;Q9BXP5-4;Q9BXP5-2;Q9BXP5-3;Q9BXP5	42;375;411;412;411;412	88
P46782	RS5_HUMAN	40S ribosomal protein S5 (Small ribosomal subunit protein uS7) [Cleaved into: 40S ribosomal protein S5, N-terminally processed]	RPS5	D	194	AIKKKDELERV	0.986323	31553874	27	8.88376e-07	110.39	82.104	0.691025	1.51489	0.0920761	1.2123	3.58472	0.00491756	0.521272	0.954769	0.371268	-1.05735	0.546517	0.214692	-0.140295	0.0433838	0.838503	-0.398367	0.17417	0.633352	0.91706	0.354435	0.41484	0.658988	0.319388	0.605485	-0.258072	0.084449	0.830928	20.1841	20.3381	20.1736	20.0387	21.3087	21.1819	20.7495	20.2585	20.9707	21.4397	21.5671	21.6062	20.1497	19.1425	19.3085	17.1055	19.6554	17.1373	16.8877	17.7963	16.0519	19.5126	20.103	19.4774	16.8264	19.6586	19.0698	18.5579	1191330	1325490	1182670	1077050	2597554	2378960	1762910	1254300	2055031	2844379	3107060	3192280	1163210	578700	649270		825790					747980	1126190	729940		827610	550270	385900	3	0.25682	_KKD(ad)ELERVAK_	IAECLADELINAAKGSSNSYAIKKKDELERVAKSNR_______________	P46782;M0R0R2;M0QZN2	194;215;124	372
Q04837	SSBP_HUMAN	Single-stranded DNA-binding protein, mitochondrial (Mt-SSB) (MtSSB) (PWP1-interacting protein 17)	SSBP1	E	111	SRIYLEGKIDY	0.999762	31468730	16	0.000303354	86.014	68.32	2.46172	2.70203	0.000279545	3.05351	3.25433	0.000503922	0.591788	2.15853	0.211123	-1.87929	1.1615	0.0312782	0.632918	1.69305	0.112416	-0.501435	0.467046	0.397854	2.51221	1.62498	0.0143257	1.37785	0.710571	0.273255	-1.13435	1.3164	0.125884	19.0659	18.3055	17.0821	18.9404	21.078	20.7536	20.935	20.4742	21.2537	21.5846	21.3703	21.3993	19.1663	19.9797	19.3728	19.7287	20.1256	16.7222	17.3131	16.5694	20.1065	20.165	20.0541	20.4536	19.742	19.6149	17.774	19.1108	548810	323960	138750	503070	2213630	1767930	2004820	1456610	2500300	3145040	2710870	2765920	588350	1033930	678870	868820	1143950				1128910	1175630	1088670	1435930	876890	802940		566130	3	0.095704	_KGSRIYLE(ad)GK_	RISVFRPGLRDVAYQYVKKGSRIYLEGKIDYGEYMDKNNVRRQATTIIADN	Q04837;A0A0G2JLD8;E7EUY5;C9K0U8	111;111;111;111	792
O15014	ZN609_HUMAN	Zinc finger protein 609	ZNF609	C	1290	SPSVTCKSSSE	0.995954	31393080	34	9.19109e-05	88.596	75.588	3.4247	3.43199	0	2.37836	1.2639	0.00769164	-1.04633	0.441245	0.371211	1.64677	0.919562	0.064702	2.13007	1.25121	0.0145711	1.51265	0.84226	0.0839822	0.4833	1.3776	0.304397	-0.134115	0.315482	0.855847	-0.617415	2.5005	0.201557	16.2166	16.3542	17.1991	16.4266	19.0389	19.5014	20.5051	20.8498	16.082	19.4501	19.7089	20.4689	19.1564	20.3557	16.3399	19.8477	20.6091	21.0025	20.2798	20.3953	20.9654	21.0807	21.3192	20.8547	20.3701	20.2963	20.6794	20.4044					538620	742200	1488150	1889750		716240	856970	1451290	584320	1341760		943520	1599440	2100800	1273000	1379100	2047420	2217770	2616500	1896190	1355200	1287650	1679320	1387870	3	-0.23077	_ARASPSVTC(ad)K_	SFSPYGSKVSGGEDADKARASPSVTCKSSSESKALDILQQHASHYKSKSPT	O15014	1290	98
P05783	K1C18_HUMAN	Keratin, type I cytoskeletal 18 (Cell proliferation-inducing gene 46 protein) (Cytokeratin-18) (CK-18) (Keratin-18) (K18)	KRT18	T	195	DDTNITRLQLE	0.758231	31060000	1	1.86888e-14	153.21	136																																																																			31060000																	3	0.061422	_VIDDTNIT(ad)RLQLETEIEALK_	TELAMRQSVENDIHGLRKVIDDTNITRLQLETEIEALKEELLFMKKNHEEE	P05783;F8VZY9	195;195	1795
P05787	K2C8_HUMAN	Keratin, type II cytoskeletal 8 (Cytokeratin-8) (CK-8) (Keratin-8) (K8) (Type-II keratin Kb8)	KRT8	R	275	IANRSRAEAES	0.952802	30846850	3	5.32871e-09	110.6	97.933	3.41795	3.25539	0	4.20413	1.38527	0.00314762	0.786175	0.183406	0.641577	-1.0998	2.17005	0.0269919	-0.24952	0.238059	0.586011	-0.543338	0.822542	0.278939	0.850277	1.03298	0.178892	0.55646	0.841779	0.495105	-0.293818	0.259241	0.707506	17.1777	17.4508	17.132	16.4572	20.3564	19.993	19.7194	21.8208	22.1708	23.2998	16.4871	23.0765	17.1694	17.1918	17.7967	16.8904	16.1565	16.3125	16.5463	15.6338	17.8945	17.2835	16.1136	16.7586	16.6329	16.7813	16.0763	17.3844					1342400	1043500	863250	3704300	4721400	10326500		8845500																	3	0.74945	_AQYEDIANRSR(ad)AEAESM(ox)YQIK_;_AQYEDIANRSR(ad)AEAESMYQIK_	NSRSLDMDSIIAEVKAQYEDIANRSRAEAESMYQIKYEELQSLAGKHGDDL	P05787;CON__P05787;P05787-2	275;275;303	1242
P39023	RL3_HUMAN	60S ribosomal protein L3 (HIV-1 TAR RNA-binding protein B) (TARBP-B) (Large ribosomal subunit protein uL3)	RPL3	E	140	KKWQDEDGKKQ	0.978145	30581810	11	9.64808e-05	85.355	74.096	-0.0374565	0.078188	0.908242	0.0543923	0.0527928	0.844686	0.0918489	0.0885661	0.897841	3.03418	2.88618	0.00179545	2.90505	2.76665	0.0009184	3.52827	3.31367	0.000620225	-0.129132	0.181565	0.780185	0.494088	1.13775	0.48648	0.62322	1.3888	0.286021	17.13	16.6647	16.9814	16.9563	16.6464	16.6818	17.2457	17.0086	16.0882	16.7836	17.5112	17.5669	16.9438	18.6235	17.4211	19.0842	21.2762	20.5817	20.9253	21.426	20.7892	21.286	21.2101	20.4073	21.6761	21.2493	21.4373	21.8228													126060	403850		555780	2539580	1569310	1991270	2817610	1812080	2556950	2425870	1390670	3350760	2492810	2839740	3709470	3	0.13436	_KWQDE(ad)DGKK_	KRRFYKNWHKSKKKAFTKYCKKWQDEDGKKQLEKDFSSMKKYCQVIRVIAH	P39023;H7C422;G5E9G0;B5MCW2;H7C3M2	140;167;88;88;172	729
Q7L1Q6	5MP2_HUMAN	eIF5-mimic protein 2 (Basic leucine zipper and W2 domain-containing protein 1) (Protein Orf)	BZW1	S	12	QKPTLSGQRFK	0.999949	30481010	15	3.22709e-09	138.45	114.81	0.996323	0.923089	0.084715	0.827707	0.796709	0.101332	-0.168616	0.123685	0.826766	-1.02827	1.49849	0.0626069	-1.40444	4.09299	0.00205096	-1.08573	1.72743	0.0495725	-0.376165	0.429539	0.544412	-0.0574522	0.040266	0.968205	0.318713	0.384028	0.647046	15.1988	16.804	16.2633	16.9125	16.6025	17.4769	16.7885	18.2961	17.8198	17.5538	16.6998	16.4161	21.5923	21.4194	21.6775	21.6308	20.4082	19.715	20.5973	21.4864	20.5229	19.8493	20.1466	20.1835	20.6276	20.9022	19.5104	20.9369													3161770	2804760	3354080	3247220	1391460	860620	1586420	2937970	1506640	944560	1160720	1190790	1620040	1959760	746800	2007400	3	0.19183	_QQKPTLS(ad)GQRFK_	______________MNNQKQQKPTLSGQRFKTRKRDEKERFDPTQFQDCII	Q7L1Q6;Q7L1Q6-4;Q7L1Q6-3;Q7L1Q6-2;C9IZ80;C9JV57;C9J188;C9JWF5;C9JFN4	12;16;44;12;12;16;12;12;12	1676
P20340	RAB6A_HUMAN	Ras-related protein Rab-6A (Rab-6)	RAB6A	E	142	SIEEGERKAKE	0.99473	30459630	24	4.57588e-09	147.91	133.68	4.00932	5.70927	0	5.62449	6.41062	0	1.61517	3.64074	0.00701905	0.193616	0.315309	0.649378	-0.0284719	0.0293857	0.938292	-0.221032	0.297245	0.647397	-0.222088	0.321871	0.661485	-0.414648	0.762141	0.562634	-0.19256	0.228383	0.772694	17.2429	16.3938	16.9065	16.6707	20.8702	20.515	21.1473	20.7187	22.246	22.1647	22.8697	22.4315	16.4972	16.8063	16.5023	17.4117	17.3103	16.8453	17.1634	16.673	17.4823	16.3275	16.7884	16.5054	17.176	16.3133	16.1646	16.6794					1916700	1498460	2322530	1725630	4974170	4701410	7664090	5656640																	3	0.028499	_RQVSIEEGE(ad)RK_	SDVIIMLVGNKTDLADKRQVSIEEGERKAKELNVMFIETSAKAGYNVKQLF	P20340-2;P20340;P20340-4;Q53S08	142;142;109;142	710
Q9C0C2	TB182_HUMAN	182 kDa tankyrase-1-binding protein	TNKS1BP1	C	716	QSPSTCSEGLL	0.902322	30292100	2	1.59103e-18	190.82	177.72																																																								2218000		3487000		4722200	4007500			3567200		3887500	8402700																	3	-0.23912	_DTQSPSTC(ad)SEGLLGWSQK_	SPPPSGGGARRGAGAELKDTQSPSTCSEGLLGWSQKDLQSEFGITGDPQPS	Q9C0C2;Q9C0C2-2	716;167	198
P11142	HSP7C_HUMAN	Heat shock cognate 71 kDa protein (EC 3.6.4.10) (Heat shock 70 kDa protein 8) (Lipopolysaccharide-associated protein 1) (LAP-1) (LPS-associated protein 1)	HSPA8	E	588	KNQTAEKEEFE	0.943185	30158380	6	6.74243e-21	202.32	188.34	0.0232797	0.0337699	0.945833	0.164505	0.53119	0.521502	0.141225	0.209397	0.806774	0.374368	0.0903583	0.740848	-1.28803	0.372188	0.2486	2.2766	2.61051	0.00456129	-1.6624	0.33994	0.350714	1.90224	0.5872	0.279457	3.56464	1.24022	0.0256563	16.6956	16.6456	16.7518	16.516	17.2505	16.6287	16.1151	16.7079	16.5722	17.0138	16.5998	17.0812	19.3641	18.8312	18.7401	19.9456	17.1738	16.897	21.9231	22.3847	16.6935	15.8454	22.3125	16.8775	22.2423	21.8006	20.5477	21.3969													674800	466400	437870	1009780			3976500	5475900			5208900		4961400	3652800	1532730	2761300	3	-0.44802	_NQTAE(ad)KEEFEHQQK_	NDEDKQKILDKCNEIINWLDKNQTAEKEEFEHQQKELEKVCNPIITKLYQS	P11142;E9PKE3;E9PNE6;A8K7Q2;E9PS65;E9PM13	588;569;442;352;179;140	691
P61254	RL26_HUMAN	60S ribosomal protein L26 (Large ribosomal subunit protein uL24)	RPL26	E	138	GKYKEETIEKM	0.992934	29961270	21	5.42038e-07	128.81	112.59	0.33345	0.329348	0.500304	0.647295	0.893657	0.129464	0.313845	0.408605	0.635621	3.66532	3.03662	0.000710526	2.1793	1.6741	0.0066	3.99963	3.42188	0	-1.48602	0.894831	0.106596	0.334308	0.180058	0.777406	1.82033	1.18574	0.0713154	16.8449	17.1893	17.188	15.835	17.5876	16.9383	17.5149	16.3502	17.3666	17.0255	17.3654	17.8889	16.712	18.0005	17.7458	17.4878	19.6704	22.2284	21.2322	21.4763	20.3797	18.0698	19.2233	20.9906	20.785	22.1145	20.538	22.5071														262240	219800	183800	834430	4913910	2463450	2917500	1364260	275130	612040	2083550	1806770	4540890	1522490	5961010	3	0.080811	_GKYKEE(ad)TIEK_	KDRKKILERKAKSRQVGKEKGKYKEETIEKMQE__________________	P61254	138	758
P62805	H4_HUMAN	Histone H4	H4C1	K	80	EHAKRKTVTAM	0.930112	29904420	1	9.11902e-21	202.32	166.29	-0.636659	1.10718	0.147506	-0.0807543	0.0822779	0.786749	0.555905	0.600312	0.437832	0.794992	0.200221	0.526184	-0.269545	0.126704	0.655941	5.23719	2.87267	0	-1.06454	0.318273	0.425057	4.44219	1.60448	0.0262909	5.50673	3.88321	0	17.3172	16.9047	17.1891	17.4118	17.0216	15.7714	16.8727	16.6106	17.5391	17.3889	17.4537	16.1181	19.288	16.8122	16.1227	16.2311	16.3169	21.863	15.7193	17.7348	17.4797	16.0555	17.0198	16.8207	23.1553	22.7459	22.8168	20.6847													640120					3814400							9342300	7033900	7388300	1685400	3	-0.3256	_RK(ad)TVTAMDVVYALK_	TRGVLKVFLENVIRDAVTYTEHAKRKTVTAMDVVYALKRQGRTLYGFGG__	P62805	80	1118
P11142	HSP7C_HUMAN	Heat shock cognate 71 kDa protein (EC 3.6.4.10) (Heat shock 70 kDa protein 8) (Lipopolysaccharide-associated protein 1) (LAP-1) (LPS-associated protein 1)	HSPA8	E	106	PKVQVEYKGET	0.996433	29681190	19	1.42865e-05	106.62	87.332	4.98174	4.42634	0	5.42726	5.24415	0	0.445518	0.594399	0.500622	-0.0266304	0.0255095	0.948922	1.56293	0.811751	0.0632126	0.162079	0.160143	0.762211	1.58956	0.875607	0.100329	0.18871	0.299102	0.801167	-1.40085	0.739699	0.202489	15.9794	16.8849	17.1376	15.7875	21.1831	20.652	22.0948	21.7864	21.6794	21.9723	21.5974	22.2493	16.3054	17.5631	16.9594	16.1571	16.5649	17.0258	16.9138	16.3739	16.6174	16.8905	20.0505	19.6782	16.9583	16.3029	17.0433	17.3288					2380930	1647640	4479270	3617100	3358510	4114600	3172890	4985400											1085900	838950					3	-0.1488	_VQVE(ad)YKGETK_	AVVQSDMKHWPFMVVNDAGRPKVQVEYKGETKSFYPEEVSSMVLTKMKEIA	P11142;E9PKE3;P11142-2;E9PN89;E9PLF4;E9PQQ4;E9PQK7;E9PK54;E9PPY6;E9PN25;P54652	106;106;106;46;106;106;106;106;106;106;107	693
Q9Y508	RN114_HUMAN	E3 ubiquitin-protein ligase RNF114 (EC 2.3.2.27) (RING finger protein 114) (RING-type E3 ubiquitin transferase RNF114) (Zinc finger protein 228) (Zinc finger protein 313)	RNF114	E	158	QEGLVEHCKLF	0.986938	29298300	30	1.5613e-07	155.57	133.21																																																																18834000						10464300														3	0.070588	_NFDQEGLVE(ad)HCK_	RNVPNRYTFPCPYCPEKNFDQEGLVEHCKLFHSTDTKSVVCPICASMPWGD	A0A096LNV3;Q9Y508-2;A0A096LP02;Q9Y508	158;158;158;158	448
Q9BZI7	REN3B_HUMAN	Regulator of nonsense transcripts 3B (Nonsense mRNA reducing factor 3B) (Up-frameshift suppressor 3 homolog B) (hUpf3B) (Up-frameshift suppressor 3 homolog on chromosome X) (hUpf3p-X)	UPF3B	C	319	ASGQSCTLPKR	0.925715	28472100	6	9.3406e-24	208.47	193.67																																																									4510700			5449100		6122700	5076100										4174900									3138600		3	0.82035	_ENLSDERASGQSC(ad)TLPK_	ELDKREKAKKLDKENLSDERASGQSCTLPKRSDSELKDEKPKRPEDESGRD	Q9BZI7-2;Q9BZI7	306;319	197
Q8IVM0	CCD50_HUMAN	Coiled-coil domain-containing protein 50 (Protein Ymer)	CCDC50	D	234	DKRKQDPEWKP	0.987698	28294110	31	0.000148946	86.014	81.11	1.10619	0.884248	0.0809632	2.10098	1.85951	0.00411892	0.994782	0.630061	0.289359	3.77545	5.44029	0.00110204	3.7961	3.90916	0.000673171	4.23533	4.93547	0	0.0206499	0.0155439	0.971423	0.459885	0.644814	0.55199	0.439235	0.383717	0.579209	16.7473	17.4704	17.1732	15.9918	19.0536	16.4516	18.0804	18.2218	18.1886	19.8413	19.8423	17.9144	16.7847	17.264	17.0495	16.6144	20.3065	20.4695	21.0321	21.0063	20.0492	19.985	21.3629	21.4998	20.676	20.6589	21.6286	21.6905					544140		277170	305710	298760	939360	939970	247040					1296770	1451850	2144350	2106350	1084960	1037750	2697040	2965370	1675330	1655550	3242250	3384390	3	0.49584	_RKQD(ad)PEWKPK_	LMAEEKKAYKKAKEREKSSLDKRKQDPEWKPKTAKAANSKSKESDEPHHSK	Q8IVM0;Q8IVM0-2	234;410	416
P14923	PLAK_HUMAN	Junction plakoglobin (Catenin gamma) (Desmoplakin III) (Desmoplakin-3)	JUP	R	51	DEACGRQYTLK	0.993915	28283100	4	7.17884e-24	214.45	197.92	-0.319858	0.278177	0.530807	5.49356	4.4772	0	5.81342	4.47262	0.008	-0.107865	0.124112	0.80247	-0.0255656	0.0340352	0.938699	-0.227498	0.244665	0.663195	0.0822997	0.107271	0.849788	-0.119633	0.112298	0.914304	-0.201932	0.238842	0.758314	17.0106	16.8438	18.0356	16.6193	17.5415	16.0552	17.2869	16.3462	22.8188	22.9295	21.4884	23.2468	16.2203	17.1534	17.1129	16.8262	16.9954	17.1605	16.6691	16.0563	16.9798	17.1155	16.5504	16.5647	16.6467	16.0453	16.2563	17.4545									7398600	7988600	2942000	9953900																	3	-0.016502	_GIMEEDEACGR(ad)QYTLKK_;_GIM(ox)EEDEACGR(ad)QYTLKK_	IHSGANTCVPSVSSKGIMEEDEACGRQYTLKKTTTYTQGVPPSQGDLEYQM	P14923;C9JTX4;C9J826;C9JK18;C9JKY1;C9JPI2;K7ERP3	51;51;51;51;51;51;51	1324
Q8ND56	LS14A_HUMAN	Protein LSM14 homolog A (Protein FAM61A) (Protein SCD6 homolog) (Putative alpha-synuclein-binding protein) (AlphaSNBP) (RNA-associated protein 55A) (hRAP55) (hRAP55A)	LSM14A	E	313	EEIDREFHNKL	0.991246	28259840	17	1.42865e-05	106.62	100.9	4.28444	4.18172	0	5.18542	4.69716	0	0.900977	1.82146	0.0949432	-0.763065	1.69262	0.0952974	-0.613235	0.800806	0.212804	-0.831365	2.05438	0.0682605	0.14983	0.167187	0.764156	-0.0683002	0.176324	0.938794	-0.21813	0.274297	0.746798	15.7827	17.5457	17.2967	17.0287	21.2372	21.255	20.6722	21.627	21.5969	22.1428	22.1957	22.4599	16.9408	17.5685	17.8038	17.0598	16.4268	16.403	16.9667	16.5241	16.9645	16.3411	16.095	17.5193	16.5547	16.5817	16.2943	16.6166					2471960	2502620	1670950	3238760	3171920	4630700	4803720	5769210																	3	0.39926	_EEIDRE(ad)FHNK_	GPMKFEKDFDFESANAQFNKEEIDREFHNKLKLKEDKLEKQEKPVNGEDKG	K7EMZ9;A0A140TA76;Q8ND56-3;Q8ND56-2;Q8ND56	249;249;272;313;313	465
P27694	RFA1_HUMAN	Replication protein A 70 kDa DNA-binding subunit (RP-A p70) (Replication factor A protein 1) (RF-A protein 1) (Single-stranded DNA-binding protein) [Cleaved into: Replication protein A 70 kDa DNA-binding subunit, N-terminally processed]	RPA1	S	177	SLSHTSGGTQS	0.983039	28161090	21	1.54485e-07	129.38	119	-0.3556	0.456143	0.43029	-0.0778623	0.0819591	0.790436	0.277738	0.360316	0.673677	-2.65028	1.4688	0.00875804	-0.374343	0.913924	0.339227	-0.930803	1.029	0.115848	2.27594	1.22105	0.0307938	1.71948	0.79834	0.211879	-0.55646	0.513099	0.487054	16.941	17.0636	16.5007	17.7326	16.126	17.2929	16.6082	16.7883	16.8447	17.6577	16.7903	16.6337	21.3395	21.5201	21.12	21.343	20.9636	17.4899	19.5417	16.7263	20.5676	21.4657	20.9972	20.7947	20.6493	19.0725	20.6778	21.1998													2653500	3007520	2279040	2660080	2044940		763210	108420	1554070	2896230	2093100	1818980	1644600	551310	1677420	2408670	3	0.43455	_AAGPSLSHTS(ad)GGTQSK_	GSTVSKAYGASKTFGKAAGPSLSHTSGGTQSKVVPIASLTPYQSKWTICAR	P27694	177	1600
P39748	FEN1_HUMAN	Flap endonuclease 1 (FEN-1) (EC 3.1.-.-) (DNase IV) (Flap structure-specific endonuclease 1) (Maturation factor 1) (MF1) (hFEN-1)	FEN1	S	101	ELAKRSERRAE	0.999116	27994940	8	7.19756e-24	213.67	202.71	-0.149902	0.14171	0.717907	-0.468077	0.490746	0.290462	-0.318175	0.306849	0.667351	-0.730985	0.635709	0.25418	-0.323037	0.231802	0.543118	-0.698697	0.253673	0.483551	0.407948	0.215893	0.63254	0.0322881	0.00879188	0.992116	-0.375659	0.112392	0.778539	17.8616	16.8039	16.6916	16.7112	17.5804	16.3904	16.4246	17.0734	16.5213	16.4732	17.4065	15.7951	20.368	21.0669	20.7919	20.9702	20.3925	19.581	18.9305	21.3692	18.8996	20.9719	21.3244	20.709	21.6885	19.5267	21.9969	17.1902													1353300	2196670	1815480	2054300	1376400	784260	499620	2708800	489040	2056660	2626000	1714100	3379800	755310	4185200		4	0.068519	_SGELAKRS(ad)ERRAEAEK_	ENGIKPVYVFDGKPPQLKSGELAKRSERRAEAEKQLQQAQAAGAEQEVEKF	P39748-2;P39748;F5H1Y3	37;101;101	1610
Q96Q11	TRNT1_HUMAN	CCA tRNA nucleotidyltransferase 1, mitochondrial (EC 2.7.7.72) (Mitochondrial tRNA nucleotidyl transferase, CCA-adding) (mt CCA-adding enzyme) (mt tRNA CCA-diphosphorylase) (mt tRNA CCA-pyrophosphorylase) (mt tRNA adenylyltransferase)	TRNT1	C	373	YQGEHCLLKEM	0.985629	27932350	8	0.00316862	64.82	51.812	3.62331	3.39272	0	3.28133	2.8526	0.000494231	-0.341978	0.474595	0.58777	1.28507	0.424452	0.25388	3.09359	2.13279	0.00151206	2.52798	1.65765	0.010273	1.80852	0.755804	0.118687	1.24291	0.464643	0.435748	-0.565612	0.513952	0.482743	16.4944	17.1501	18.573	16.4015	20.7941	20.4604	20.9478	20.9099	19.8093	20.4404	20.2252	21.2695	18.0812	18.9222	15.8687	16.3559	16.8803	19.8353	16.4868	21.166	20.7002	21.0455	20.2049	19.6518	20.9132	18.9495	19.7527	19.7245			389970		1818280	1442790	2022610	1970200	918730	1422900	1225700	2527900	277320	496760				935420		2352880	1703630	2164300	1208600	823730	1974670	506260	883420	866280	3	-0.276	_YQGEHC(ad)LLK_	DFIIDSREPDATTRVCELLKYQGEHCLLKEMQQWSIPPFPVSGHDIRKVGI	Q96Q11-2;Q96Q11;A0A8V8TM71	353;373;412	40
O75381	PEX14_HUMAN	Peroxisomal membrane protein PEX14 (PTS1 receptor-docking protein) (Peroxin-14) (Peroxisomal membrane anchor protein PEX14)	PEX14	D	141	LGGREDRKQLE	0.96481	27647600	4	4.16685e-28	227.57	207.52																																																								3156800									6299900	10532000	7658900																	3	-0.030914	_YLLPLILGGRED(ad)RK_	MAGIAFGFHQLYKKYLLPLILGGREDRKQLERMEAGLSELSGSVAQTVTQL	O75381-2;O75381;K7EK59	98;141;136	306
P52948	NUP98_HUMAN	Nuclear pore complex protein Nup98-Nup96 (EC 3.4.21.-) [Cleaved into: Nuclear pore complex protein Nup98 (98 kDa nucleoporin) (Nucleoporin Nup98) (Nup98); Nuclear pore complex protein Nup96 (96 kDa nucleoporin) (Nucleoporin Nup96) (Nup96)]	NUP98	C	188	STKHQCITAMK	0.999586	27527301	13	0.000185101	85.862	54.751	1.26183	2.88893	0.00372696	1.45494	2.80366	0.00413488	0.193114	0.338924	0.735421	0.775972	0.942125	0.165509	0.405742	0.427492	0.418646	0.586432	0.470472	0.362036	-0.37023	0.655228	0.490433	-0.18954	0.157532	0.854645	0.18069	0.148566	0.799946	20.1147	19.6498	20.4975	19.9967	21.6425	21.0294	21.4563	21.1778	21.5321	22.011	21.5093	21.026	16.664	15.6088	17.3023	15.9781	17.3135	17.5392	16.6468	17.1576	16.4421	16.5186	17.2744	16.9411	17.9492	17.017	17.0412	15.8915	1135360	822580	1480301	1046170	3273770	2140260	2877300	2372260	3032620	4226400	2984930	2135350																	3	-0.083319	_HQC(ad)ITAMK_;_HQC(ad)ITAM(ox)K_	KFNPPTGTDTMVKAGVSTNISTKHQCITAMKEYESKSLEELRLEDYQANRK	A0A8V8TPX8;A0A8V8TQG5;A0A8V8TRD0;P52948-4;P52948-3;H0YDA1;A0A3B3ITD8;A0A8V8TRC7;A0A8V8TPX4;P52948-6;P52948-2;H0YCR0;A0A8V8TR21;A0A8V8TQF7;H0YEN4;P52948-5;P52948	188;188;188;188;188;188;188;188;188;188;188;188;188;188;188;188;188	22
Q96A37	RN166_HUMAN	E3 ubiquitin-protein ligase RNF166 (EC 2.3.2.27) (RING finger protein 166) (RING-type E3 ubiquitin transferase RNF166)	RNF166	C	127	EQMANCPKFVP	1	27492935	24	6.92019e-07	110.39	82.42	1.57457	1.16767	0.0241343	2.25722	1.94508	0.0027024	0.682655	0.603339	0.378806	-1.45452	0.643779	0.128346	0.834065	1.06463	0.103728	-0.7292	0.74616	0.211413	2.28859	1.18161	0.0321791	0.725325	0.287625	0.605141	-1.56326	2.58547	0.0236645	18.1585	18.743	18.5515	16.3325	20.0728	18.6515	18.8854	20.4742	19.9845	20.291	20.9764	19.5626	19.4428	20.5654	19.2625	20.7748	16.9524	19.9054	16.7068	20.6629	20.48	20.9255	21.112	20.8643	18.9025	18.9186	20.121	19.1866	292580	438750	384210	82525	1102830	411770	484240	1456660	1037340	1282960	2063100	774330	712630	1551700	628920	1794120		982030		1660150	1462530	1991620	2266500	1908850	490040	495540	1140340	596670	3	0.15098	_VQEQMANC(ad)PK_	NKKVTLAKMRVHISSCLKVQEQMANCPKFVPVVPTSQPIPSNIPNRSTFAC	H3BQ58;Q96A37-2;H3BPZ9;H3BTX7;Q96A37	15;18;106;18;127	87
O43248	HXC11_HUMAN	Homeobox protein Hox-C11 (Homeobox protein Hox-3H)	HOXC11	C	11	NLGNFCSPSRK	0.954394	27269220	1	0.000149122	82.59	77.463	0.293777	0.192345	0.595759	0.387465	0.277098	0.404546	0.0936875	0.113475	0.881686	-1.53389	0.888922	0.0756766	4.05096	2.34098	0.000933333	-0.305266	0.0772775	0.790554	5.58485	5.25432	0.00287619	1.22862	0.48889	0.418563	-4.35622	1.98892	0.00253023	16.2114	15.2783	17	17.8479	17.102	16.5613	16.3949	17.4545	16.6387	17.0592	16.7336	17.456	20.1587	16.9966	19.3106	16.6755	16.445	16.8619	16.5406	17.1583	21.3846	22.4795	22.9622	22.5188	21.3546	16.9051	16.4963	17.1642													1170500		650220						2737900	5847900	8171700	6009500	2681500				3	-0.8556	_(ac)M(ox)FNSVNLGNFC(ad)SPSRK_	_______________MFNSVNLGNFCSPSRKERGADFGERGSCASNLYLPS	O43248;J3KMZ0	11;11	100
O60814	H2B1K_HUMAN	Histone H2B type 1-K (H2B K) (HIRA-interacting protein 1)	H2BC12	S	113	AKHAVSEGTKA	0.994434	27232089	14	3.28301e-06	116.37	88.194	0.0973549	0.0841267	0.819793	1.99334	1.38649	0.00807509	1.89599	1.14575	0.0498066	-0.0463076	0.0276013	0.929009	1.20381	1.9738	0.0159579	-0.984897	0.252447	0.440203	1.25012	1.41529	0.0631698	-0.93859	0.232499	0.63867	-2.1887	0.677709	0.17139	16.6809	16.5768	16.9687	16.7961	16.6926	16.1877	18.0439	16.4877	19.467	19.7006	19.3622	16.466	20.4767	19.6156	20.3961	19.1058	19.016	20.9352	20.3509	19.1069	21.0811	21.0489	21.0939	21.1855	20.9517	16.099	22.1996	16.4043		97751		113800			270240		724710	852080	673920		1459150	803297	1379874	564200	530140	2005000	1337315	564610	2218357	2169510	2238200	2384980	2028150		4816805		3	0.19829	_HAVS(ad)EGTK_	STITSREIQTAVRLLLPGELAKHAVSEGTKAVTKYTSAK____________	A0A2R8Y619;O60814;P57053;P58876;P62807;Q16778;Q5QNW6;Q5QNW6-2;Q8N257;Q93079;Q99877;U3KQK0;Q99879;Q99880	109;113;113;113;113;113;113;113;113;113;113;113;113;113	1462
Q9H2K2	TNKS2_HUMAN	Poly [ADP-ribose] polymerase tankyrase-2 (EC 2.4.2.30) (ADP-ribosyltransferase diphtheria toxin-like 6) (ARTD6) (Poly [ADP-ribose] polymerase 5B) (Protein poly-ADP-ribosyltransferase tankyrase-2) (EC 2.4.2.-) (TNKS-2) (TRF1-interacting ankyrin-related ADP-ribose polymerase 2) (Tankyrase II) (Tankyrase-2) (TANK2) (Tankyrase-like protein) (Tankyrase-related protein)	TNKS2	C	383	KRKQICELLLR	0.993756	26811730	12	1.55563e-06	124.42	109.54	-4.4969	2.82756	0	-3.47044	2.01965	0.00120522	1.02646	0.810943	0.216217	1.71039	0.616492	0.12381	3.07813	1.37489	0.00667416	2.20479	0.943637	0.0489762	1.36773	0.369886	0.345484	0.494397	0.114669	0.814152	-0.873338	0.234746	0.581113	21.8439	22.1021	21.9775	18.9821	16.8209	16.3531	17.5879	16.156	17.7459	19.2528	16.6919	17.3332	18.0904	17.03	15.4755	16.5107	20.6526	20.4708	16.5477	16.277	21.3758	20.4599	16.708	20.8754	17.3	17.0519	20.3243	21.2495	3764280	4501810	4129300	517820						624720			279100				1648400	1453200			2721200	1442300		1923600			1312900	2493100	3	-0.51037	_RKQIC(ad)ELLLRK_	FKHPQTHETALHCAAASPYPKRKQICELLLRKGANINEKTKEFLTPLHVAS	Q9H2K2	383	203
P0C0S5	H2AZ_HUMAN	Histone H2A.Z (H2A/z)	H2AZ1	H	113	GGVIPHIHKSL	0.999994	26687720	4	8.84944e-15	168.76	144.33	0.315134	0.761991	0.400995	0.277073	0.445662	0.405774	-0.0380602	0.0606662	0.95485	-1.88133	1.3685	0.0172198	1.56082	4.99077	0.00159104	0.839917	0.282491	0.42404	3.44215	2.48486	0.00389867	2.72125	0.975816	0.115673	-0.7209	0.236649	0.603324	16.3194	17.1489	16.9303	16.544	17.12	17.1954	16.8191	17.0686	17.4273	17.0082	16.4494	17.166	19.8189	19.8625	19.461	19.8829	16.9467	17.3255	17.1824	20.0453	21.2681	21.1744	21.4312	21.3949	16.9707	21.1963	21.8816	22.3363													924860	953260	721680	966820				1082000	2525400	2366600	2827700	2757400		2402900	3863800	5295300	3	0.35576	_ATIAGGGVIPH(ad)IHK_	QLAIRGDEELDSLIKATIAGGGVIPHIHKSLIGKKGQQKTV__________	P0C0S5;Q71UI9;Q71UI9-3;Q71UI9-4	113;113;75;87	969
P50502	F10A1_HUMAN	Hsc70-interacting protein (Hip) (Aging-associated protein 2) (Progesterone receptor-associated p48 protein) (Protein FAM10A1) (Putative tumor suppressor ST13) (Renal carcinoma antigen NY-REN-33) (Suppression of tumorigenicity 13 protein)	ST13	E	123	KVAAIEALNDG	0.999999	26477200	5	4.16445e-11	148.41	130.24	0.903402	1.10232	0.0814467	0.663471	0.891188	0.125367	-0.239932	0.405145	0.684666	0.0172853	0.0236214	0.960808	5.03232	5.26014	0	2.53421	0.824484	0.0542783	5.01503	5.63942	0.00262609	2.51692	0.823932	0.172707	-2.49811	0.80622	0.112832	16.0322	15.5029	16.2423	17.2156	16.969	17.7856	16.6834	17.1687	16.6889	16.738	17.1556	17.0645	16.3949	16.9958	16.8859	17.438	17.3228	16.8877	16.8133	16.76	22.0898	21.4319	22.6195	21.7027	21.4952	22.6031	16.4588	17.2945																					4463800	2829100	6444000	3413300	2955900	6371100			3	0.049498	_KVAAIE(ad)ALNDGELQK_	EMGDENAEITEEMMDQANDKKVAAIEALNDGELQKAIDLFTDAIKLNPRLA	P50502;H7C3I1;F6VDH7;Q8IZP2	123;36;86;119	741
Q562F6	SGO2_HUMAN	Shugoshin 2 (Shugoshin-2) (Shugoshin-like 2) (Tripin)	SGO2	T	537	KASRQTFVIHK	1	26462200	8	0.00339428	71.692	36.423	-2.45746	1.59358	0.00257919	-1.91625	0.985358	0.0183706	0.541213	0.162149	0.692777	0.210522	0.207923	0.67691	-0.150282	0.11663	0.728416	0.3887	0.511891	0.455406	-0.360805	0.326021	0.586732	0.178177	0.21101	0.832879	0.538982	0.598534	0.465751	21.9	22.2101	21.9808	21.5544	17.037	20.0638	20.011	20.7036	17.1717	20.6362	20.3855	21.7869	17.3206	16.1715	16.0438	16.7241	16.836	17.5363	16.3584	16.3715	15.8329	17.3097	15.7359	16.7804	17.2675	16.57	17.2958	16.6816	3913500	4851900	4138900	3079700		1096000	1056600	1707700		1629700	1369800	3618400																	3	0.18313	_QT(ad)FVIHK_	KFHQESKFDKGQNSLTCNKSKASRQTFVIHKLEKDNLLPNQKDKVTIYENL	Q562F6-2;Q562F6	537;537	1847
Q7L2J0	MEPCE_HUMAN	7SK snRNA methylphosphate capping enzyme (MePCE) (EC 2.1.1.-) (Bicoid-interacting protein 3 homolog) (Bin3 homolog)	MEPCE	R	388	SKEKGRGSWGG	0.892815	26385000	1	3.02943e-14	196.41	191.07																																																																							26385000													6	0.26967	_GR(ad)GSWGGRHHHHHPLPAAGFKK_	RKRRRTSSKSEAGARGGGQGSKEKGRGSWGGRHHHHHPLPAAGFKKQQRKF	Q7L2J0	388	1411
P40926	MDHM_HUMAN	Malate dehydrogenase, mitochondrial (EC 1.1.1.37)	MDH2	D	264	VFSLVDAMNGK	0.999979	26300850	5	0.00362379	96.82	81.433	-1.43428	0.395814	0.204039	2.42841	1.24391	0.00788406	3.86269	1.66275	0.00716667	0.286847	0.541069	0.526788	0.378572	0.897456	0.337903	0.263362	0.280304	0.625848	0.0917253	0.1707	0.818748	-0.0234847	0.0206471	0.982912	-0.11521	0.116724	0.855994	16.9244	20.8533	21.3818	19.1191	17.3979	21.7828	16.9525	16.4083	21.679	22.0181	21.6324	22.6628	15.9245	16.7904	16.363	16.4032	16.6844	17.0393	16.696	16.2087	17.0702	16.5979	16.5405	16.7868	17.4307	15.9496	16.1663	16.9879		1894440	2732600	569410		3608200			3357700	4247200	3250900	6640400																	3	-0.53004	_FVFSLVD(ad)AMNGK_	KAKAGAGSATLSMAYAGARFVFSLVDAMNGKEGVVECSFVKSQETECTYFS	P40926;G3XAL0;P40926-2	264;157;222	367
Q08945	SSRP1_HUMAN	FACT complex subunit SSRP1 (Chromatin-specific transcription elongation factor 80 kDa subunit) (Facilitates chromatin transcription complex 80 kDa subunit) (FACT 80 kDa subunit) (FACTp80) (Facilitates chromatin transcription complex subunit SSRP1) (Recombination signal sequence recognition protein 1) (Structure-specific recognition protein 1) (hSSRP1) (T160)	SSRP1	S	652	SSSKSSSRQLS	0.930151	26227300	7	1.4824e-09	135.99	135.99																																																									4661200		2348100			5169600	2444100	2574400	2735000															3325400			2969500	3	0.32666	_SS(ad)SRQLSESFK_	SKKKKKVKVKMEKKSTPSRGSSSKSSSRQLSESFKSKEFVSSDESSSGENK	Q08945	652	1644
P42166	LAP2A_HUMAN	Lamina-associated polypeptide 2, isoform alpha (Thymopoietin isoform alpha) (TP alpha) (Thymopoietin-related peptide isoform alpha) (TPRP isoform alpha) [Cleaved into: Thymopoietin (TP) (Splenin); Thymopentin (TP5)]	TMPO	C	341	GIQPLCPERSH	0.790301	26017000	2	7.98167e-14	160.52	153.09																																																																												13360000			12657000					3	-0.085847	_SGIQPLC(ad)PERSHISDQSPLSSK_	ETTTGYYKDIVENICGREKSGIQPLCPERSHISDQSPLSSKRKALEESESS	P42166	341	126
Q8TDB6	DTX3L_HUMAN	E3 ubiquitin-protein ligase DTX3L (EC 2.3.2.27) (B-lymphoma- and BAL-associated protein) (Protein deltex-3-like) (RING-type E3 ubiquitin transferase DTX3L) (Rhysin-2) (Rhysin2)	DTX3L	D	472	QTKFADDFRKR	0.985208	25998600	10	0.00634204	61.679	55.954	4.72435	3.79272	0	5.34698	6.97575	0	0.622633	0.486201	0.459914	-0.0495024	0.038285	0.916593	0.140327	0.167686	0.710804	-0.305532	0.396214	0.555433	0.18983	0.169049	0.733672	-0.25603	0.231587	0.778073	-0.44586	0.670047	0.496778	16.3979	16.3749	16.673	16.2755	21.2497	19.6236	21.4382	22.3072	21.5848	21.533	21.749	22.2425	17.492	16.8531	17.219	16.3768	17.6079	16.2797	17.5707	16.2845	16.9179	17.7635	16.8243	16.9964	16.2881	16.4106	17.3509	16.6691					2493500	807800	2841500	5189500	3145400	3034500	3524500	4961900																	3	-0.14695	_FAD(ad)DFRK_	QLMREVLLLKSLGKERKHLHQTKFADDFRKRHPNVHFVLNQESMTLTGLPN	Q8TDB6	472	424
Q460N5	PAR14_HUMAN	Protein mono-ADP-ribosyltransferase PARP14 (EC 2.4.2.-) (ADP-ribosyltransferase diphtheria toxin-like 8) (ARTD8) (B aggressive lymphoma protein 2) (Poly [ADP-ribose] polymerase 14) (PARP-14)	PARP14	R	1189	DEFARRANGNL	0.875212	25624000	1	1.25474e-13	200.8	197.1																																																												25624000																								6	-0.077117	_TLQEVHFLLHPSDHENIQAFSDEFARR(ad)ANGNLVSDKIPK_	LQEVHFLLHPSDHENIQAFSDEFARRANGNLVSDKIPKAKDTQGFYGTVSS	Q460N5-1;Q460N5;Q460N5-3;H7C5R8;Q460N5-4;Q460N5-5	1108;1189;906;1030;1189;185	1394
Q03701	CEBPZ_HUMAN	CCAAT/enhancer-binding protein zeta (CCAAT-box-binding transcription factor) (CBF) (CCAAT-binding factor)	CEBPZ	H	784	QPKRKHFIKDI	0.993564	25499341	3	0.00238697	79.469	22.291	-0.268912	0.0633461	0.77292	-1.35294	0.32784	0.213804	-1.08403	0.244113	0.54412	0.481955	0.55391	0.389654	0.473805	0.252601	0.483802	1.15654	0.80334	0.118519	-0.00814939	0.00329345	0.990083	0.674583	0.376809	0.577172	0.682732	0.278893	0.571006	19.765	21.9595	17.4972	21.6098	21.2657	16.7067	21.4681	20.3153	17.4832	21.667	20.739	15.5305	17.36	17.5428	17.3705	18.1502	17.0171	18.4893	18.5313	18.3136	15.8906	18.419	19.0682	18.941	19.5183	16.7525	19.7985	18.9803	890950	4078240		3200300	2521300		2901000	1304700		3329850	1750100	47331	168220	190950	169450	290900		367980	378850	325800		350480	549660	503270	750910		911910	517190	3	-0.33636	_RKH(ad)FIK_	FVYRNPKPHKGKENTDSVVMQPKRKHFIKDIRHLPVNSKEFLAKEESQIPV	Q03701	784	1002
Q16630	CPSF6_HUMAN	Cleavage and polyadenylation specificity factor subunit 6 (Cleavage and polyadenylation specificity factor 68 kDa subunit) (CPSF 68 kDa subunit) (Cleavage factor Im complex 68 kDa subunit) (CFIm68) (Pre-mRNA cleavage factor Im 68 kDa subunit) (Protein HPBRII-4/7)	CPSF6	H	478	LQDCLHGIESK	0.943289	25470200	3	9.32366e-05	102.43	94.149																																																																				6988000		4636500	4272600				3621000	3267500				2684600				3	-0.54144	_VLISSLQDCLH(ad)GIESK_	SLIKQSKVSADDRCKVLISSLQDCLHGIESKSYGSGSRRERSRERDHSRSR	Q16630-3;F8WJN3;Q16630;Q16630-2	405;405;478;515	947
Q13618	CUL3_HUMAN	Cullin-3 (CUL-3)	CUL3	C	464	KTECGCQFTSK	0.999227	25406100	8	9.62963e-07	132.23	113.22	5.49671	5.54121	0	3.00022	1.67411	0.0025166	-2.4965	1.33806	0.0193333	-0.39984	0.515231	0.445974	0.282067	0.704774	0.452718	0.489565	0.988253	0.282302	0.681908	1.01666	0.24419	0.889405	1.22749	0.251813	0.207498	0.378025	0.724088	16.6314	16.9562	16.9755	16.2632	22.6207	21.5495	22.7237	21.9192	16.8565	20.6014	20.481	20.8882	17.3005	16.606	16.7666	16.9974	16.971	15.8832	16.047	17.17	17.3909	17.3745	17.1705	16.8628	17.2755	16.9998	17.9731	17.3803					6449300	3069400	6926300	3965900		1590900	1463500	1940800																	3	-0.57842	_LKTECGC(ad)QFTSK_	RLLTNKSVSDDSEKNMISKLKTECGCQFTSKLEGMFRDMSISNTTMDEFRQ	Q13618-3;Q13618-2;Q13618	398;440;464	153
P60866	RS20_HUMAN	40S ribosomal protein S20 (Small ribosomal subunit protein uS10)	RPS20	E	96	LHSPSEIVKQI	0.993289	25107030	6	1.33168e-09	141.13	128.61																																																																				1544530						3169200		5168800	6243300	6209000		2772200				3	0.78034	_RLIDLHSPSE(ad)IVK_	GEGSKTWDRFQMRIHKRLIDLHSPSEIVKQITSISIEPGVEVEVTIADA__	P60866;P60866-2;A0A7P0S5H5;G3XAN0	96;96;90;41	750
P16401	H15_HUMAN	Histone H1.5 (Histone H1a) (Histone H1b) (Histone H1s-3)	H1-5	S	92	LKSLVSKGTLV	0.990159	24744540	9	1.95807e-05	106.26	85.673	-0.331772	0.214633	0.568634	-0.250905	0.176276	0.542066	0.0808678	0.0846486	0.905939	-1.42349	0.676579	0.123744	0.363075	0.546402	0.41236	1.21018	2.113	0.0270298	1.78657	0.929663	0.0801006	2.63367	1.44484	0.0490667	0.847102	2.99766	0.0910899	16.2785	17.318	18.6111	16.4547	16.3573	16.4788	16.7687	17.7305	16.5257	17.2163	16.84	17.0769	20.3184	19.3133	20.5672	20.4952	19.6301	15.8392	19.6095	19.9214	20.4069	20.6279	20.7781	20.3335	21.4077	21.0977	21.5428	21.4867													1307490	651470	1553630	1477950	811410		799910	992960	1390280	1620360	1798160	1321260	2781990	2244050	3055050	2938570	3	-0.16446	_SLVS(ad)KGTLVQTK_	KALAAGGYDVEKNNSRIKLGLKSLVSKGTLVQTKGTGASGSFKLNKKAASG	P10412;P16401;P16402;Q02539;P16403	89;92;90;92;89	1580
Q9H0U4	RAB1B_HUMAN	Ras-related protein Rab-1B (EC 3.6.5.2)	RAB1B	E	159	NATNVEQAFMT	0.865392	24574400	5	1.37178e-05	82.01	65.395																																																																13687400	3475000	7412000																		3	-0.45568	_NATNVE(ad)QAFMTMAAEIK_;_NATNVE(ad)QAFMTMAAEIKK_	TTAKEFADSLGIPFLETSAKNATNVEQAFMTMAAEIKKRMGPGAASGGERP	E9PLD0;Q9H0U4;Q92928	127;159;159	582
Q13501	SQSTM_HUMAN	Sequestosome-1 (EBI3-associated protein of 60 kDa) (EBIAP) (p60) (Phosphotyrosine-independent ligand for the Lck SH2 domain of 62 kDa) (Ubiquitin-binding protein p62)	SQSTM1	E	177	FGHLSEGFSHS	0.977829	24386700	2	9.19933e-06	90.385	80.437																																																												16536500		7850200																						3	0.73034	_LAFPSPFGHLSE(ad)GFSHSR_;_LAFPSPFGHLSE(ad)GFSHSRWLRK_	SVCEGKGLHRGHTKLAFPSPFGHLSEGFSHSRWLRKVKHGHFGWPGWEMGP	E7EMC7;Q13501;E9PFW8;Q13501-2;C9JRJ8	177;177;93;93;93	579
P12081	HARS1_HUMAN	Histidine--tRNA ligase, cytoplasmic (EC 6.1.1.21) (Histidyl-tRNA synthetase) (HisRS)	HARS1	E	49	QLGPDESKQKF	0.993202	24143610	12	1.76968e-06	124.42	113.16	0.35346	0.348894	0.472661	0.454662	0.720093	0.240495	0.101202	0.0919114	0.888459	3.08376	2.29537	0.0032233	3.79085	4.77294	0.000836364	4.57424	6.09492	0	0.707088	0.437159	0.409679	1.49048	1.12974	0.175208	0.783395	1.77417	0.169826	16.6877	16.506	15.6111	16.5879	16.8506	17.0161	15.6622	17.2775	16.4541	16.5313	17.1859	17.04	16.5318	17.4025	17.0517	16.5859	19.6465	21.3715	18.2142	20.6749	20.7461	20.674	21.2092	20.1061	21.5001	21.3226	21.6689	21.3773																	820700	2713000	304110	1674020	1758760	1673010	2424350	1128600	2966100	2622700	3334220	2724040	3	0.12883	_LKAQLGPDE(ad)SK_	QKASAELIEEEVAKLLKLKAQLGPDESKQKFVLKTPKGTRDYSPRQMAVRE	A0A6Q8PHA5;P12081-4;P12081;A0A6Q8PF47;E7ETE2;A0A6Q8PHE3;B4DDD8;A0A6Q8PF07;P12081-3;P12081-2;A0A6Q8PHQ0;B4E1C5;A0A6Q8PFF2;A0A6Q8PFG9;A0A6Q8PFN6;A0A2R8YFR1;D6RF05;A0A2R8YCI2	49;49;49;49;49;49;49;20;49;49;49;49;49;49;49;27;49;49	484
P06733	ENOA_HUMAN	Alpha-enolase (EC 4.2.1.11) (2-phospho-D-glycerate hydro-lyase) (C-myc promoter-binding protein) (Enolase 1) (MBP-1) (MPB-1) (Non-neural enolase) (NNE) (Phosphopyruvate hydratase) (Plasminogen-binding protein)	ENO1	E	198	KNVIKEKYGKD	0.991876	24119010	16	2.48152e-07	114.51	86.282	-1.06529	1.48551	0.0353114	-0.776663	1.14386	0.0742059	0.288627	0.283732	0.681205	3.39681	3.06685	0.000701299	4.40854	3.7431	0.000726316	3.37372	2.96176	0.00111515	1.01173	3.37853	0.0277746	-0.023088	0.0320894	0.978556	-1.03482	2.53711	0.0582845	17.2224	18.0189	18.1349	17.4553	16.2829	15.9371	17.1043	17.2461	17.4829	16.511	16.3904	17.3406	18.6234	16.2394	16.4761	16.9986	20.7472	20.6439	20.1472	20.3864	21.4245	21.558	21.6014	21.3877	20.1349	20.243	21.0611	20.3933													403820				1760100	1638400	1161200	1370600	2814680	3087520	3181680	2743660	1151350	1240900	2187870	1377230	3	-0.84115	_NVIKE(ad)KYGK_	VGAANFREAMRIGAEVYHNLKNVIKEKYGKDATNVGDEGGFAPNILENKEG	P06733;A0A2R8Y6G6;P06733-2	198;198;105	660
P26599	PTBP1_HUMAN	Polypyrimidine tract-binding protein 1 (PTB) (57 kDa RNA-binding protein PPTB-1) (Heterogeneous nuclear ribonucleoprotein I) (hnRNP I)	PTBP1	E	448	PREGQEDQGLT	0.97719	23942290	3	9.12013e-06	90.385	88.03	3.66314	4.92899	0	5.13809	6.73924	0	1.47495	3.32641	0.00795	-1.01702	1.71997	0.0522112	-0.31513	0.342467	0.495887	-0.819118	1.27066	0.112546	0.70189	0.813894	0.276629	0.197902	0.205327	0.825159	-0.503988	0.519884	0.500747	16.4267	17.2037	16.8408	17.2	21.0299	20.701	20.5615	20.0313	21.9385	21.9875	22.1598	22.1377	17.736	16.8748	17.515	17.1513	16.1932	16.8678	16.4942	15.6539	16.0557	17.4944	17.5349	16.9317	16.4896	15.8116	17.2009	16.4986					2141100	1704570	1547500	1071600	4019400	4158000	4685620	4614500																	3	-0.0761	_HQNVQLPREGQE(ad)DQGLTK_	HKLHGKPIRITLSKHQNVQLPREGQEDQGLTKDYGNSPLHRFKKPGSKNFQ	P26599-1;P26599-2;P26599;A0A7I2V621;A0A0U1RRM4;A6NLN1;A0A0D9SF20;A0A087WUW5	422;441;448;450;479;418;88;42	464
P31948	STIP1_HUMAN	Stress-induced-phosphoprotein 1 (STI1) (Hsc70/Hsp90-organizing protein) (Hop) (Renal carcinoma antigen NY-REN-11) (Transformation-sensitive protein IEF SSP 3521)	STIP1	D	318	EEKYKDAIHFY	0.980636	23687890	11	0.000106221	88.596	72.067	1.70021	0.45125	0.156498	3.10433	1.4944	0.00393307	1.40412	0.495679	0.295615	-0.347375	0.486555	0.4924	0.1361	0.140641	0.726169	0.115695	0.132514	0.81315	0.483476	0.929544	0.359368	0.463071	1.16331	0.501661	-0.0204048	0.0258919	0.970591	15.976	20.1107	17.1699	20.4774	20.7583	21.5809	16.3498	21.8458	21.0385	21.6332	21.685	21.7946	16.1066	17.1567	16.9752	17.4676	16.2044	16.8241	16.7816	16.5065	17.5977	16.6135	16.7931	17.2461	16.8532	17.1279	17.4325	16.7553		1132200		1459890	1773700	3136900		3769200	2153900	3252700	3371700	3637700																	3	0.082315	_YKD(ad)AIHFYNK_	REDYRQIAKAYARIGNSYFKEEKYKDAIHFYNKSLAEHRTPDVLKKCQQAE	P31948;P31948-2;P31948-3	318;365;294	358
P38646	GRP75_HUMAN	Stress-70 protein, mitochondrial (75 kDa glucose-regulated protein) (GRP-75) (Heat shock 70 kDa protein 9) (Mortalin) (MOT) (Peptide-binding protein 74) (PBP74)	HSPA9	H	184	ENYLGHTAKNA	0.987554	23658038	5	6.84992e-07	112.42	102.05	2.74113	3.29495	0	2.12916	1.19015	0.00934825	-0.61197	0.262043	0.58182	0.378463	0.575836	0.44498	-0.0309649	0.040392	0.927179	-0.457997	0.232216	0.566972	-0.409428	0.827548	0.427513	-0.83646	0.481192	0.502996	-0.427032	0.221026	0.679266	17.2078	16.6031	17.2928	17.8571	20.2011	20.2102	19.0587	20.4554	20.2455	16.6542	20.4104	20.1674	19.2284	19.4872	19.7706	20.2968	19.4855	20.1168	20.432	20.2625	19.8015	19.3385	19.9576	19.5615	20.352	19.1377	17.1175	20.3438	151380	99548	160570	237420	1205380	1213030	546070	1437780	1243090	103140	1393590	1177560	614230	734890	894400	1288060	734060	1137000	1414600	1257800	913760	662950	1018200	773730	1338300	576800		1330700	3	-0.035914	_MKETAENYLGH(ad)TAK_;_M(ox)KETAENYLGH(ad)TAK_	KLYSPSQIGAFVLMKMKETAENYLGHTAKNAVITVPAYFNDSQRQATKDAG	P38646;A0A7I2V2G2;D6RCD7;A0A7I2YQB2;A0A7I2V2S7;A0A7I2V3F7;H0Y8K0	184;115;184;82;184;184;184	981
P07355	ANXA2_HUMAN	Annexin A2 (Annexin II) (Annexin-2) (Calpactin I heavy chain) (Calpactin-1 heavy chain) (Chromobindin-8) (Lipocortin II) (Placental anticoagulant protein IV) (PAP-IV) (Protein I) (p36)	ANXA2	D	16	LSLEGDHSTPP	0.984251	23543200	4	3.33568e-07	117.18	109.54																																																													5843600	4346700				6205000	7147900																	3	-0.00032334	_LSLEGD(ad)HSTPPSAYGSVK_	__________MSTVHEILCKLSLEGDHSTPPSAYGSVKAYTNFDAERDALN	P07355;P07355-2;H0YMW4;H0YN42;H0YMD0;H0YMU9;H0YKS4;H0YNB8;A6NMY6;H0YKZ7;H0YLV6;H0YMT9;H0YKX9;H0YMM1;A0A7I2V4P4;H0YKL9;H0YKV8;H0YMD9;H0YKN4	16;34;44;16;16;16;16;16;16;16;16;16;16;16;16;16;16;16;16	331
P05787	K2C8_HUMAN	Keratin, type II cytoskeletal 8 (Cytokeratin-8) (CK-8) (Keratin-8) (K8) (Type-II keratin Kb8)	KRT8	D	479	VSESSDVLPK_	0.960691	23221300	3	3.70465e-09	126.63	112.78																																																																6519000	7838000	8864300																		3	0.42017	_IETRDGKLVSESSD(ad)VLPK_	RTSSSRAVVVKKIETRDGKLVSESSDVLPK_____________________	P05787;CON__P05787;P05787-2	479;479;507	284
P45880	VDAC2_HUMAN	Voltage-dependent anion-selective channel protein 2 (VDAC-2) (hVDAC2) (Outer mitochondrial membrane protein porin 2)	VDAC2	C	76	TKYKWCEYGLT	0.985919	23122240	2	6.16482e-07	112.44	99.252	-4.37529	3.7078	0	-1.70482	0.43609	0.124628	2.67047	0.789693	0.0854667	0.125927	0.150686	0.777456	0.294405	0.334903	0.514098	0.139677	0.121394	0.801463	0.168477	0.206519	0.731865	0.0137496	0.0120141	0.987376	-0.154727	0.134802	0.828399	21.1959	21.752	22.1921	19.8223	16.7101	16.7954	16.5866	17.3692	16.3277	22.7839	22.0181	17.0133	16.3398	16.0812	17.0674	17.1323	16.75	16.3782	17.2613	16.7348	16.364	17.4097	16.6249	17.3997	16.3072	16.1122	17.3706	17.3893	2402200	3531900	4791800	927040						7221900	4247400																		3	0.11262	_YKWC(ad)EYGLTFTEK_	EFSTSGSSNTDTGKVTGTLETKYKWCEYGLTFTEKWNTDNTLGTEIAIEDQ	P45880-2;P45880;P45880-1;A0A0A0MR02;Q5JSD2;Q5JSD1;A2A3S1	65;76;91;76;76;76;91	128
P83731	RL24_HUMAN	60S ribosomal protein L24 (60S ribosomal protein L30) (Large ribosomal subunit protein eL24)	RPL24	E	106	RKAQREQAIRA	0.987071	22696332	3	0.000407268	81.92	70.277	0.0837026	0.111207	0.818024	0.918765	1.21739	0.0486025	0.835063	1.06514	0.20955	4.17488	4.00654	0.000857143	4.4545	4.39838	0	4.37394	4.45768	0	0.279614	0.488105	0.589215	0.199055	0.37204	0.776418	-0.0805593	0.243139	0.860335	17.0785	16.599	16.3767	17.1571	17.0808	16.9831	16.2837	17.1984	17.4274	16.9809	17.8452	18.6328	16.6479	15.4161	16.4994	17.339	20.1702	20.3544	20.994	21.0834	20.8881	21.275	20.8933	20.6639	20.9162	20.9331	20.8029	20.7459														43722		165790	1179860	1340540	2088420	2221910	1940640	2537620	1947650	1661360	1978810	2002160	1829350	1758500	3	0.20715	_AQRE(ad)QAIRAAK_	AITGASLADIMAKRNQKPEVRKAQREQAIRAAKEAKKAKQASKKTAMAAAK	C9JNW5;P83731	106;106	557
P60709	ACTB_HUMAN	Actin, cytoplasmic 1 (EC 3.6.4.-) (Beta-actin) [Cleaved into: Actin, cytoplasmic 1, N-terminally processed]	ACTB	E	195	MKILTERGYSF	0.894416	22524000	1	7.8952e-28	200.99	185.01																																																																22524000																				4	0.25027	_ILTE(ad)RGYSFTTTAEREIVRDIK_	ALPHAILRLDLAGRDLTDYLMKILTERGYSFTTTAEREIVRDIKEKLCYVA	I3L4N8;P63261;A0A804GS07;I3L3I0;I3L1U9;P60709;E7EVS6;A0A2R8Y793;A0A6Q8PFE4;A0A2R8YEA7	171;195;186;195;195;195;195;179;152;73	596
P11940	PABP1_HUMAN	Polyadenylate-binding protein 1 (PABP-1) (Poly(A)-binding protein 1)	PABPC1	D	165	GMLLNDRKVFV	0.987966	22516990	7	0.000930562	78.342	57.757	2.19799	0.999427	0.0197119	5.09682	6.69657	0	2.89883	1.35717	0.012	0.364257	0.288336	0.551203	1.94223	0.848299	0.045595	-0.16542	0.122581	0.789856	1.57798	0.713587	0.147253	-0.529677	0.859916	0.502188	-2.10765	1.01951	0.0853047	16.5237	16.7819	16.975	16.861	17.0532	20.3758	17.0786	21.4259	21.6815	21.5136	22.1246	22.2092	16.998	16.0687	15.4189	17.5054	16.1474	16.9918	17.0734	17.2355	20.0294	16.0695	20.3745	17.2865	16.1023	16.2508	16.0812	16.8951						1360600		2817300	3363400	2993900	4572500	4848800	130890								1070200		1359400						3	0.29273	_MNGMLLND(ad)RK_	YGFVHFETQEAAERAIEKMNGMLLNDRKVFVGRFKSRKEREAELGARAKEF	A0A7I2V4L7;B1ANR0;Q13310-2;Q13310;Q13310-3;H0Y5F5;A0A7I2V598;A0A7I2V5W9;H0YCC8;H0YEQ8;P11940-2;H0YAR2;A0A7I2YQ88;P11940;A0A087WTT1;E7ERJ7;A0A7I2V649;E7EQV3;A0A7I2YQE4;A0A7I2V4N4;A0A7I2YQ90;H0YBN4;Q4VXU2;A0A6Q8JFT6	140;165;165;165;165;67;94;119;78;109;165;165;165;165;117;133;165;120;94;106;165;112;165;165	250
O14974	MYPT1_HUMAN	Protein phosphatase 1 regulatory subunit 12A (Myosin phosphatase-targeting subunit 1) (Myosin phosphatase target subunit 1) (Protein phosphatase myosin-binding subunit)	PPP1R12A	E	753	TSREDEYKQKY	0.983608	22482000	1	5.46136e-06	116.24	108.37	0.34112	0.532653	0.419753	0.179525	0.245842	0.558122	-0.161595	0.175983	0.802459	4.20808	4.30277	0.0009	1.58892	0.481592	0.15851	4.03409	4.79937	0	-2.61916	0.857388	0.0627722	-0.17399	0.142847	0.854664	2.44517	0.80281	0.114128	16.6629	17.004	16.3429	16.9799	16.6106	16.6956	17.5337	17.5144	16.9729	17.622	16.4911	16.6218	16.8505	17.0873	17.1541	16.402	21.7343	21.5025	20.0505	21.0389	21.5091	20.521	15.7354	16.084	21.5265	20.2376	21.1136	20.7525																	3488700	2971000	1085900	2154500	2984600	1504700			3020800	1236300	2268900	1766600	3	-2.4304	_KESETSREDE(ad)YK_	EKEEKEKQDKEKQEEKKESETSREDEYKQKYSRTYDETYQRYRPVSTSSST	O14974-5;O14974-4;O14974-3;O14974-2;O14974;H0YHI8	666;694;697;753;753;345	609
Q13287	NMI_HUMAN	N-myc-interactor (Nmi) (N-myc and STAT interactor)	NMI	D	18	KEHSPDEFIKD	0.985468	22342870	5	4.7962e-05	105.2	93.936	3.56752	5.51092	0	4.72314	5.84656	0	1.15562	2.60977	0.0241347	0.0336604	0.0258583	0.939052	-0.231855	0.300659	0.57104	0.175752	0.243168	0.709137	-0.265515	0.261808	0.651038	0.142092	0.136389	0.878674	0.407607	0.821525	0.496114	16.8532	16.8757	17.5617	17.2028	20.4876	20.4389	20.8313	21.0057	21.8337	21.4569	21.7437	22.3517	16.4395	16.468	16.5469	17.4985	16.5421	16.2672	16.4232	17.855	16.3032	16.7581	16.0504	16.9138	16.9071	17.325	16.6552	16.7685					1470270	1421390	1865750	2105460	3737600	2878600	3511500	5352300																	3	0.48318	_EHSPD(ad)EFIK_;_EHSPD(ad)EFIKDEQNK_	________MEADKDDTQQILKEHSPDEFIKDEQNKGLIDEITKKNIQLKKE	Q13287;C9JW17	18;18	395
P05787	K2C8_HUMAN	Keratin, type II cytoskeletal 8 (Cytokeratin-8) (CK-8) (Keratin-8) (K8) (Type-II keratin Kb8)	KRT8	D	298	AGKHGDDLRRT	0.958994	22139691	3	0.00168808	73.887	50.769	2.4158	2.50611	0.000268852	4.68169	2.61834	0.000516583	2.26589	1.13568	0.0396618	-0.103633	0.0782788	0.835607	0.480705	0.854796	0.268113	0.495018	0.39423	0.440348	0.584337	0.640754	0.366721	0.59865	0.411282	0.573622	0.0143127	0.00931737	0.982459	16.4742	17.0827	16.8891	16.6359	18.1841	20.3416	19.6193	18.6001	22.5408	20.571	23.3787	19.3182	16.2787	16.3453	16.7278	17.3327	17.1392	15.6018	16.1781	17.3508	16.7645	17.4688	17.1449	17.229	16.877	18.5588	16.2222	17.0064	91041				297830	1328710	805350	397370	6101600	1557700	10906400	653690																	3	0.17937	_HGD(ad)DLRRTK_	RSRAEAESMYQIKYEELQSLAGKHGDDLRRTKTEISEMNRNISRLQAEIEG	P05787;CON__P05787;P05787-2	298;298;326	282
P56962	STX17_HUMAN	Syntaxin-17	STX17	C	45	EKYQRCRIWDK	0.992492	22038200	8	1.95778e-08	132.01	118.91	2.19081	1.32417	0.00752757	4.8452	4.40184	0	2.65439	1.5537	0.011074	-0.287322	0.332466	0.563034	-0.610633	0.872949	0.204016	-0.0737076	0.103038	0.872436	-0.32331	0.287306	0.622549	0.213615	0.209447	0.814997	0.536925	0.659275	0.439737	17.5121	16.6139	17.6992	16.8531	20.34	16.8432	20.2583	20	20.8998	22.3811	22.3512	22.4271	17.1418	17.3836	17.1826	16.7084	15.8322	16.895	17.278	17.2619	17.3156	16.5698	15.7579	16.3307	17.4791	16.5324	17.3177	16.7924					1327200		1254200	1048600	1956400	5462300	5350300	5639200																	3	0.03079	_YQRC(ad)RIWDK_	FIKIVIPTDLERLRKHQINIEKYQRCRIWDKLHEEHINAGRTVQQLRSNIR	P56962;E9PJV6;E9PIC2	45;45;45	142
P62805	H4_HUMAN	Histone H4	H4C1	R	93	VYALKRQGRTL	0.954482	22031400	2	0.0544888	46.892	43.695	0.332005	0.274846	0.526894	0.24334	0.182384	0.5428	-0.088665	0.160802	0.869185	-3.35847	1.6768	0.00593667	0.930007	0.366564	0.292973	-2.23691	0.597002	0.109061	4.28847	4.22937	0.00140465	1.12155	0.328877	0.533554	-3.16692	1.1325	0.042694	17.1842	15.8428	15.8581	17.7881	16.9203	16.8746	16.8858	17.3205	16.9991	17.0188	17.2411	16.3875	21.3324	21.5036	20.8185	17.0683	17.5495	16.916	16.5025	16.321	21.5928	21.7371	20.7695	20.3435	22.1922	16.085	16.8488	16.6491													2640500	2973200	1849300						3162800	3495500	1787500	1330500	4792100				3	0.046642	_R(ad)QGRTLYGFGG_	RDAVTYTEHAKRKTVTAMDVVYALKRQGRTLYGFGG_______________	P62805	93	1368
P62701	RS4X_HUMAN	40S ribosomal protein S4, X isoform (SCR10) (Single copy abundant mRNA protein) (Small ribosomal subunit protein eS4)	RPS4X	D	171	TGKITDFIKFD	0.961263	21964900	4	2.24203e-06	102.89	94.143	-3.39727	3.14617	0	-1.44138	0.337328	0.20229	1.95589	0.500407	0.242521	-0.200027	0.260757	0.660803	0.129495	0.194425	0.710048	-0.152586	0.2907	0.717406	0.329522	0.461072	0.564919	0.047442	0.0582039	0.966654	-0.28208	0.576592	0.631522	20.503	20.5376	22.3098	20.3825	17.2735	18.1844	16.9368	17.749	16.7246	22.7948	22.2862	16.1618	16.4518	16.9199	17.2453	17.1697	17.1352	16.1004	17.1938	16.5572	16.8332	17.6474	16.88	16.9441	16.6884	17.0335	16.489	16.9655	1486000	1522100	5198900	1366900						7276500	5114500																		3	0.46502	_VNDTIQIDLETGKITD(ad)FIK_	TIRYPDPLIKVNDTIQIDLETGKITDFIKFDTGNLCMVTGGANLGRIGVIT	P62701	171	381
P56962	STX17_HUMAN	Syntaxin-17	STX17	C	290	KLTSSCPDLPS	0.978324	21927300	6	6.90552e-12	161.21	147.78	3.60602	5.98374	0	5.16666	5.24911	0	1.56063	2.51414	0.0106085	-0.311682	0.368913	0.547634	0.820316	1.23989	0.0902267	0.126403	0.127206	0.809262	1.132	1.69061	0.0574431	0.438085	0.526655	0.594826	-0.693913	0.964271	0.304988	17.0355	16.7991	16.7425	16.311	20.5052	20.0498	20.432	20.3251	21.3179	21.3851	22.3883	22.4633	15.8694	16.6869	16.9694	16.8775	15.5928	16.154	16.6419	16.7677	17.7538	17.6318	16.6951	17.6037	16.4557	16.3503	16.5581	17.5447					1488260	1085420	1414590	1313630	2614100	2738800	5489700	5782800																	3	0.3929	_LTSSC(ad)PDLPSQTDKK_	GVLGFTGGKLIQRKKQKMMEKLTSSCPDLPSQTDKKCS_____________	P56962	290	141
P63096	GNAI1_HUMAN	Guanine nucleotide-binding protein G(i) subunit alpha-1 (Adenylate cyclase-inhibiting G alpha protein)	GNAI1	D	26	RNLREDGEKAA	0.977084	21902970	3	2.44271e-05	105.65	98.138	4.07467	3.99105	0	5.4984	4.41171	0	1.42373	1.60892	0.0423929	-0.61554	0.588806	0.310631	-0.121897	0.106527	0.760166	-0.0581217	0.0486996	0.921983	0.493643	0.458902	0.471938	0.557418	0.537053	0.538444	0.0637755	0.054974	0.919581	16.9829	16.611	15.3715	16.3043	20.5328	20.6084	19.5508	20.8765	20.6843	22.1321	22.1348	22.3122	17.7392	16.9936	17.4832	16.3548	15.7387	17.111	17.2659	15.9928	17.7682	16.94	17.031	16.3438	16.3857	17.5931	17.5077	16.8517					1516990	1598630	768030	1925110	1685030	4596350	4605140	5207690																	3	-0.15141	_MIDRNLRED(ad)GEK_	MGCTLSAEDKAAVERSKMIDRNLREDGEKAAREVKLLLLGAGESGKSTIVK	P08754;A0A3B3ITG4;A0A3B3IRK0;A0A3B3IU77;A0A3B3IS42;A0A3B3ITX3;P63096;A0A3B3IUA8	26;26;26;26;26;26;26;26	343
Q5SSJ5	HP1B3_HUMAN	Heterochromatin protein 1-binding protein 3 (Protein HP1-BP74)	HP1BP3	S	548	STMKKSFRVKK	0.999965	21840170	14	5.76323e-05	94.662	23.645	-0.18054	0.172815	0.675994	4.01989	3.5042	0.000281928	4.20043	3.6494	0.004	-1.12006	0.716808	0.142806	-0.392005	0.160651	0.58389	2.14636	1.71705	0.0106557	0.728057	0.409451	0.416111	3.26642	3.5226	0.0255273	2.53836	1.95282	0.0190036	16.6608	16.772	16.1186	17.5501	16.9511	15.8622	17.0939	16.4722	21.5713	19.8847	20.1353	21.5898	17.7515	20.21	17.6201	19.5704	16.7155	18.286	18.3589	17.3114	17.4241	17.0918	19.8994	19.1687	20.6483	20.6919	20.9443	21.4529									3116100	968010	1151700	3156200	220670	1212900	201450	778540	107610	319620	336190	162650	175860	139680	977970	589340	1643500	1693930	2017720	2870530	3	-0.0015338	_S(ad)FRVKK_	SSKKPATSARKEVKLPGKGKSTMKKSFRVKK____________________	Q5SSJ5-3;Q5SSJ5-2;Q5SSJ5	396;510;548	1671
P05783	K1C18_HUMAN	Keratin, type I cytoskeletal 18 (Cell proliferation-inducing gene 46 protein) (Cytokeratin-18) (CK-18) (Keratin-18) (K18)	KRT18	E	219	KKNHEEEVKGL	0.986177	21820040	11	0.00209533	77.318	53.594	2.7317	1.54708	0.00211852	4.73733	4.21211	0	2.00563	0.976743	0.0689077	-0.0981326	0.122032	0.81853	-0.133955	0.145019	0.727492	0.210187	0.250346	0.673868	-0.0358224	0.0347147	0.936609	0.30832	0.388165	0.728441	0.344142	0.382875	0.626074	16.8095	16.6799	17.2056	16.9255	19.2373	18.4632	22.4153	18.4314	21.8436	22.4299	20.2971	21.999	16.6642	16.8456	17.4307	16.4642	16.8657	16.769	17.209	16.1685	16.6594	16.0598	17.4416	16.708	17.1332	17.7846	16.8094	16.5183					618020	361390	5593400	353520	3763510	5650400	1288400	4191400																	3	0.25971	_NHEE(ad)EVK_	ITRLQLETEIEALKEELLFMKKNHEEEVKGLQAQIASSGLTVEVDAPKSQD	P05783;F8VZY9;CON__Q148H6	219;219;230	651
P07108	ACBP_HUMAN	Acyl-CoA-binding protein (ACBP) (Diazepam-binding inhibitor) (DBI) (Endozepine) (EP)	DBI	H	15	AEEVRHLKTKP	0.999631	21400180	13	1.26443e-07	119.68	80.675	0.15162	0.131978	0.721903	0.00691748	0.0049763	0.980926	-0.144702	0.274267	0.786875	3.7561	5.91359	0.00122727	4.40232	6.33006	0	3.49467	2.0455	0.00463607	0.646227	2.40871	0.142642	-0.261432	0.105782	0.854238	-0.907659	0.446631	0.4059	17.3341	15.9848	15.9502	17.5109	17.0538	16.8924	16.853	16.5871	16.3126	16.4378	17.1381	16.9191	16.5275	16.5858	17.1304	16.3704	20.6002	20.3424	20.5403	20.1555	21.2847	20.9047	21.1612	20.8727	21.3402	20.7559	17.4552	21.0415														98358	143470		1589560	1329480	1524960	1167910	2554672	1963159	2345020	1920100	2654830	1770681	179700	2158280	3	0.13452	_AAEEVRH(ad)LK_	___________MSQAEFEKAAEEVRHLKTKPSDEEMLFIYGHYKQATVGDI	P07108;P07108-3;B8ZWD1;P07108-2;P07108-6;P07108-4;P07108-5	15;16;25;32;15;57;76	938
Q8TEW6	DOK4_HUMAN	Docking protein 4 (Downstream of tyrosine kinase 4) (Insulin receptor substrate 5) (IRS-5) (IRS5)	DOK4	C	52	DEKSVCLRGCP	0.997437	21301700	7	0.00131826	73.887	40.011	0.0328856	0.0306364	0.939519	0.27954	0.356063	0.427451	0.246655	0.224778	0.734662	-1.37569	0.964089	0.0760319	-2.3823	1.57655	0.00663687	-1.37114	1.58946	0.0333768	-1.00661	0.431479	0.341958	0.00455761	0.00190833	0.99501	1.01117	0.535764	0.340341	16.6732	17.3736	16.7221	16.7124	16.3949	17.8629	16.7604	16.5947	16.4826	17.4036	16.8872	17.8261	21.123	20.8408	21.7853	20.6944	21.7283	18.5673	19.215	19.4301	20.9685	17.9883	17.4413	18.5162	20.8524	19.0136	19.716	19.3768													2283810	1878000	3614300	1696800	3474250	388430	608550	706370	2051800	260020		374910	1893190	529270	861230	680770	3	-0.21578	_SVC(ad)LRGCPK_	CWLVFRKSSSKGPQRLEKYPDEKSVCLRGCPKVTEISNVKCVTRLPKETKR	H3BST9;H3BTI4;H3BN90;H3BSK0;H3BTK2;H3BTI7;A0A1B0GX86;H3BVB4;H3BS85;H3BV67;Q8TEW6;H3BQ19	52;52;52;52;52;52;52;52;52;52;52;52	18
P26583	HMGB2_HUMAN	High mobility group protein B2 (High mobility group protein 2) (HMG-2)	HMGB2	S	168	RAKGKSEAGKK	0.9672	21032450	13	1.02308e-07	113.47	101.34	-0.485764	0.543675	0.325199	-0.0708842	0.0836807	0.801242	0.41488	0.62242	0.515667	-1.9646	0.95135	0.0482563	-0.63144	0.446931	0.312912	0.1114	0.0627001	0.870432	1.33316	0.7459	0.159138	2.076	1.25642	0.0926571	0.74284	1.71592	0.185328	16.7518	16.4648	17.1448	17.7935	15.8645	17.3012	16.388	16.6581	17.1047	16.663	17.116	16.9877	21.2374	21.3197	18.762	21.0035	18.8272	16.2498	19.0141	20.3732	19.8789	19.7251	19.741	20.4519	21.069	20.3225	20.5707	20.806													2472300	2617400	444560	2102300	465110		529430	1358120	964150	866650	876290	1434260	2199870	1311280	1557400	1833330	4	0.11115	_GKS(ad)EAGKKGPGRPTGSK_	PYEQKAAKLKEKYEKDIAAYRAKGKSEAGKKGPGRPTGSKKKNEPEDEEEE	P26583	168	1598
P06746	DPOLB_HUMAN	DNA polymerase beta (EC 2.7.7.7) (EC 4.2.99.-)	POLB	H	51	IAKYPHKIKSG	0.998846	21003700	14	5.47041e-06	113.22	113.22	0.363521	0.726813	0.364774	0.383853	0.526505	0.320929	0.0203323	0.0187918	0.977642	0.308235	0.984142	0.44546	0.546142	2.06647	0.134112	0.61344	2.3149	0.116609	0.237907	0.835681	0.587744	0.305205	1.13017	0.607041	0.0672975	0.22565	0.882152	16.5453	16.1542	16.801	16.3523	17.3585	16.3858	16.8416	16.7211	16.8987	17.678	16.2509	16.5607	20.0297	20.0703	19.5885	20.0229	20.1338	20.2169	20.5588	20.0349	20.5101	20.2224	20.5687	20.5948	20.6159	20.4125	20.7424	20.3943													1070370	1100950	788370	1065380	1150450	1218720	1544570	1074260	1493370	1223360	1555210	1583600	1606970	1395680	1754270	1378170	3	0.30513	_AASVIAKYPH(ad)K_	EKNVSQAIHKYNAYRKAASVIAKYPHKIKSGAEAKKLPGVGTKIAEKIDEF	E5RIJ0;E7EW18;P06746	51;51;51	942
P60903	S10AA_HUMAN	Protein S100-A10 (Calpactin I light chain) (Calpactin-1 light chain) (Cellular ligand of annexin II) (S100 calcium-binding protein A10) (p10 protein) (p11)	S100A10	E	44	FPGFLENQKDP	0.988368	20987000	1	0.0266138	47.68	43.459																																																																	9934000	5560600	5492400																	3	-0.44248	_EFPGFLE(ad)NQKDPLAVDK_	FAGDKGYLTKEDLRVLMEKEFPGFLENQKDPLAVDKIMKDLDQCRDGKVGF	P60903	44	753
P22626	ROA2_HUMAN	Heterogeneous nuclear ribonucleoproteins A2/B1 (hnRNP A2/B1)	HNRNPA2B1	H	180	HTINGHNAEVR	0.999441	20980719	13	5.16225e-07	122.46	115.02	1.1774	1.77713	0.0184062	0.633182	0.8253	0.146314	-0.54422	1.72902	0.273363	-1.24286	0.89734	0.0923571	-0.81225	0.658663	0.188858	-0.947427	0.712325	0.166514	0.43061	0.454274	0.505494	0.295432	0.239249	0.760337	-0.135177	0.156511	0.8308	18.9314	20.3135	20.3974	20.2844	20.9973	21.0759	21.2947	21.2683	20.3826	21.0658	20.4669	20.544	16.3675	19.1398	17.37	17.4446	16.9828	15.1949	16.377	16.7958	16.7936	16.6351	17.1554	16.4888	16.8899	15.9571	16.3631	17.3222	499937	1303050	1381069	1277033	2093160	2210390	2572500	2525800	1367000	2195010	1449250	1528870		577650															3	0.028663	_YHTINGH(ad)NAEVRK_	FGFVTFDDHDPVDKIVLQKYHTINGHNAEVRKALSRQEMQEVQSSRSGRGG	A0A7I2V4N1;A0A7I2V3P1;A0A7I2V4I6;A0A7I2V323;P22626-2;P22626;A0A7I2V4S4;A0A024RA28;A0A7I2V3P7;A0A087WUI2	168;168;180;168;168;180;168;128;168;180	918
Q7Z392	TPC11_HUMAN	Trafficking protein particle complex subunit 11	TRAPPC11	E	212	VKSHKEFLNKT	0.992314	20870250	22	0.000228968	82.287	63.71	-0.293602	0.196326	0.594918	-0.210875	0.147893	0.587129	0.0827279	0.0482243	0.927737	2.75012	1.52291	0.00862446	3.20886	3.46525	0.000546535	4.49259	4.82228	0	0.458737	0.1874	0.639293	1.74247	0.96606	0.17416	1.28374	2.15507	0.0483209	17.5553	16.8078	15.868	17.3404	15.3155	17.0916	16.6252	17.3647	16.3276	16.8641	17.6829	15.8532	16.9516	17.4763	15.958	17.1992	19.5107	21.29	17.1358	20.6491	19.531	19.694	20.4618	20.7338	21.4596	21.2894	21.0949	21.7116																	746980	2564100		1644410	757550	848160	1444160	1743820	2883940	2562990	2239700	3434440	3	0.94621	_SHKE(ad)FLNK_	RLENAFYEHAQTYYYTEIRRVKSHKEFLNKTTHQLLFVRHQFKIAFFSELK	Q7Z392-4;Q7Z392-3;Q7Z392	212;212;212	837
P62820	RAB1A_HUMAN	Ras-related protein Rab-1A (EC 3.6.5.2) (YPT1-related protein)	RAB1A	E	186	TAGGAEKSNVK	0.999999	20697539	13	7.49282e-05	89.231	79.431	3.1748	2.69036	0	5.29479	4.51062	0	2.11999	2.71747	0.00614359	-0.374078	0.584296	0.446536	-0.257155	0.297337	0.550897	-0.0621624	0.0820811	0.894624	0.116923	0.156846	0.799129	0.311915	1.00587	0.609879	0.194993	0.321893	0.753642	16.5194	16.4969	15.7131	17.9553	20.8796	19.7788	19.7721	18.9534	22.0096	21.7878	22.1705	21.8959	16.7934	16.0219	17.3036	16.6087	16.155	16.5621	16.5353	15.9789	16.5843	15.7262	16.5005	16.8879	16.6724	16.4165	16.6579	16.7321					1929229	899510	895360	507620	4222330	3620530	4720550	3902410																	3	0.03599	_KRM(ox)GPGATAGGAE(ad)K_;_KRMGPGATAGGAE(ad)K_;_RMGPGATAGGAE(ad)K_	VEQSFMTMAAEIKKRMGPGATAGGAEKSNVKIQSTPVKQSGGGCC______	P62820;P62820-2;E7END7;P62820-3	186;122;154;110	777
Q14980	NUMA1_HUMAN	Nuclear mitotic apparatus protein 1 (Nuclear matrix protein-22) (NMP-22) (Nuclear mitotic apparatus protein) (NuMA protein) (SP-H antigen)	NUMA1	H	1609	EQAAEHYKLQM	0.994596	20675590	6	1.03851e-11	164.11	153.73	-0.194842	0.235664	0.634847	0.328093	0.390863	0.385427	0.522935	0.486617	0.494781	1.18891	0.419385	0.269717	2.39381	1.4932	0.00686154	1.08118	0.29999	0.374383	1.2049	0.610812	0.225814	-0.107735	0.0236585	0.97222	-1.31263	0.47325	0.334043	16.688	16.8132	16.8854	16.6086	17.0221	17.0431	16.5101	15.6405	16.3653	17.5889	16.5491	17.8042	17.9841	16.26	19.8907	19.7161	16.8852	20.7741	20.4332	20.514	21.1128	20.5252	21.0472	20.741	21.5866	18.8719	16.2946	21.4225															972090	861250		1793200	1415800	1497400	2267700	1509000	2166900	1752500	3149300	479750		2810700	3	0.040827	_EQAAEH(ad)YKLQMEK_	QEAQRLQAQLNELQAQLSQKEQAAEHYKLQMEKAKTHYDAKKQQNQELQEQ	Q14980;Q14980-2;Q14980-4;Q14980-3;H0YFY6;Q14980-5;K4DIE0	1609;1595;1609;1609;440;473;199	1006
P00352	AL1A1_HUMAN	Aldehyde dehydrogenase 1A1 (EC 1.2.1.19) (EC 1.2.1.28) (EC 1.2.1.3) (EC 1.2.1.36) (3-deoxyglucosone dehydrogenase) (ALDH-E1) (ALHDII) (Aldehyde dehydrogenase family 1 member A1) (Aldehyde dehydrogenase, cytosolic) (Retinal dehydrogenase 1) (RALDH 1) (RalDH1)	ALDH1A1	K	348	GPQIDKEQYDK	0.88033	20650000	1	4.65018e-12	161.68	161.68																																																														20650000																						3	-0.24771	_KYILGNPLTPGVTQGPQIDK(ad)EQYDK_	SVERAKKYILGNPLTPGVTQGPQIDKEQYDKILDLIESGKKEGAKLECGGG	P00352	348	1067
P62834	RAP1A_HUMAN	Ras-related protein Rap-1A (EC 3.6.5.2) (C21KG) (G-22K) (GTP-binding protein smg p21A) (Ras-related protein Krev-1)	RAP1A	D	38	DPTIEDSYRKQ	0.970767	20504570	5	6.07784e-05	102.4	92.601	3.29726	2.93	0	4.43277	3.311	0.000283636	1.13551	1.93096	0.049762	0.542525	1.17643	0.227708	0.804712	0.614138	0.204152	0.927352	3.62173	0.0268813	0.262187	0.150799	0.70316	0.384828	0.7156	0.590756	0.12264	0.0695614	0.880512	18.3349	15.9072	18.0345	16.7116	20.5288	20.427	20.6205	20.6008	22.1295	21.4106	22.2593	20.9198	16.247	16.1595	16.2363	16.0452	16.9754	16.7284	17.1127	16.0415	16.0586	18.7961	16.6898	16.3624	17.0996	17.297	17.2081	16.7927					1512770	1409760	1612110	1590280	4588110	2787650	5020140	1983750																	3	0.23622	_YDPTIED(ad)SYRK_	GVGKSALTVQFVQGIFVEKYDPTIEDSYRKQVEVDCQQCMLEILDTAGTEQ	F5H4H0;F5GYH7;F5H077;F5GWU8;F5H491;F5H0B7;F5H500;F5H6R7;F5H004;F5GYB5;P61224-2;F5GX62;E7ESV4;P61224-3;F5H7Y6;P62834;P61224	38;38;38;38;38;38;38;38;38;38;38;38;38;38;38;38;38	289
Q9BQ69	MACD1_HUMAN	ADP-ribose glycohydrolase MACROD1 (MACRO domain-containing protein 1) (O-acetyl-ADP-ribose deacetylase MACROD1) (EC 3.1.1.106) (Protein LRP16) ([Protein ADP-ribosylaspartate] hydrolase MACROD1) (EC 3.2.2.-) ([Protein ADP-ribosylglutamate] hydrolase MACROD1) (EC 3.2.2.-)	MACROD1	E	141	AVKVEEPRYKK	0.988243	20371190	2	7.06383e-07	122.46	104.05	0.831005	1.18801	0.0840408	-0.0718796	0.0536547	0.829025	-0.902885	1.16952	0.162215	3.04085	1.3849	0.00850213	1.69282	1.22638	0.0215229	4.15579	4.5276	0	-1.34803	0.469268	0.277399	1.11494	0.438194	0.484984	2.46297	1.99047	0.0186643	16.9275	16.8908	15.5936	16.5484	17.3808	17.8145	17.2298	16.8593	17.1923	16.7449	16.1797	15.5559	18.0106	16.5362	16.6764	17.2083	21.4919	16.8072	21.493	20.8029	19.4511	20.1832	18.3523	17.2162	21.5375	20.8219	21.4451	21.2503																	2949220		2951470	1829340	716750	1190560	334660	152260	3043840	1853550	2855130	2494410	3	0.13111	_GVAVKVEE(ad)PRYKK_	CKDFVRLKKIPTWKEMAKGVAVKVEEPRYKKDKQLNEKISLLRSDITKLEV	Q9BQ69;A0A6Q8PH91	141;141	486
P06748	NPM_HUMAN	Nucleophosmin (NPM) (Nucleolar phosphoprotein B23) (Nucleolar protein NO38) (Numatrin)	NPM1	K	150	PGGGSKVPQKK	0.98091	20272000	8	3.8557e-08	134.61	122.1																																																																					3870300	4135800	3419100				1951800	2094600				1913200	1483600		1403600	3	0.49477	_RSAPGGGSK(ad)VPQKK_	SEDEEEEDVKLLSISGKRSAPGGGSKVPQKKVKLAADEDDDDDDEEDDDED	P06748;A0A7I2V5S2;P06748-3;A0A7I2YQC0;P06748-2;E5RI98;A0A7I2V2X9;A0A7I2V3U2;A0A7I2V433;A0A7I2V5J8	150;150;150;150;150;86;150;150;150;86	1045
Q07866	KLC1_HUMAN	Kinesin light chain 1 (KLC 1)	KLC1	E	143	VAQLEEEKKHL	0.98619	20241250	1	1.33168e-09	141.13	131.86	-0.0220079	0.0258777	0.948423	-0.594332	0.896143	0.148388	-0.572324	0.965584	0.346613	3.85756	4.50896	0.000870968	3.46088	3.99934	0.00064186	3.54015	3.8366	0	-0.396685	0.566251	0.490469	-0.317415	0.374641	0.728756	0.0792699	0.0705279	0.902828	16.6479	16.7447	16.7927	17.6379	16.8943	17.2709	17.1203	16.4497	17.0104	16.3285	15.8202	16.2867	17.2078	17.271	16.1505	17.3281	20.7363	21.1487	21.1805	20.3221	21.0869	20.6168	20.1938	19.9033	20.3203	20.8203	19.779	21.1984																	1746830	2324810	2376660	1310900	2227400	1608000	1199300	980630	1309270	1851540	899630	2406280	3	0.26406	_SEQSVAQLEE(ad)EKK_	QWLRDELANTQQKLQKSEQSVAQLEEEKKHLEFMNQLKKYDDDISPSEDKD	Q07866-8;G3V2E7;Q07866-2;Q07866-3;Q07866;F8W6L3;Q07866-7;G3V3H3;Q07866-5;Q07866-10;Q07866-6;G3V5R9;Q07866-4;Q07866-9;E7EVH7;G3V2P7;G5E9S8	143;143;143;143;143;143;143;143;143;143;143;143;143;143;302;143;143	581
O43707	ACTN4_HUMAN	Alpha-actinin-4 (Non-muscle alpha-actinin 4)	ACTN4	E	639	DHALLEEQSKQ	0.955617	20118420	14	0.000205276	86.114	74.472	2.52955	1.5776	0.00259091	4.71853	5.06578	0	2.18898	1.39514	0.0227473	0.580795	1.01712	0.22809	0.131925	0.15967	0.722821	-0.0732951	0.107642	0.871652	-0.44887	0.617641	0.444629	-0.65409	1.20896	0.347843	-0.20522	0.274485	0.756103	17.7734	16.7543	17.4336	16.5816	20.5461	17.2189	20.3083	20.5876	22.1928	21.5124	21.5388	22.173	16.8715	16.1901	16.668	17.0475	16.6737	17.4985	17.7353	17.1929	16.3857	16.7803	17.562	16.5769	16.1871	16.9707	16.5339	16.7922					1531070	152550	1298440	1575790	4794050	2991380	3046640	4728500																	3	0.35777	_RDHALLE(ad)EQSK_	VTPQIINSKWEKVQQLVPKRDHALLEEQSKQQSNEHLRRQFASQANVVGPW	H7C144;F5GXS2;O43707-2;O43707-3;O43707;A0A8V8TL71	639;639;420;249;639;592	585
Q9Y520	PRC2C_HUMAN	Protein PRRC2C (BAT2 domain-containing protein 1) (HBV X-transactivated gene 2 protein) (HBV XAg-transactivated protein 2) (HLA-B-associated transcript 2-like 2) (Proline-rich and coiled-coil-containing protein 2C)	PRRC2C	C	223	EKRIACGPPQA	0.999776	19813860	9	0.00517655	58.274	36.878	1.27473	0.576805	0.129898	3.8667	3.35568	0.000268966	2.59197	1.1907	0.0242062	-0.763182	0.645286	0.240275	1.74785	0.911528	0.044365	1.12587	0.889232	0.108902	2.51103	1.64442	0.0142145	1.88905	2.60788	0.0311568	-0.621983	0.296808	0.572585	17.4368	16.9254	17.255	16.584	19.177	17.2357	16.1483	20.7392	19.3808	21.3081	21.7383	21.2408	18.9399	17.306	16.7212	18.7375	17.1071	16.9003	17.6393	17.0052	20.8874	20.0869	17.2996	20.422	18.8584	18.841	18.4704	20.0383	177420		156410	98240	592710			1750300	682680	2596500	3498400	2478070	502880			437080					1939740	1113700		1404900	475270	469570	363200	1076790	3	-0.20668	_RIAC(ad)GPPQAK_	PGQDESTAGTSEQNDILKVVEKRIACGPPQAKLNGQQAALASQYRAMMPPY	Q9Y520-3;Q9Y520-6;Q9Y520-4;E7EPN9;Q9Y520-5;Q9Y520;Q9Y520-7	223;223;223;225;223;223;225	70
P67936	TPM4_HUMAN	Tropomyosin alpha-4 chain (TM30p1) (Tropomyosin-4)	TPM4	E	95	GMKVIENRAMK	0.990311	19710410	10	4.25524e-06	110.31	99.931	4.08515	5.69315	0	4.64995	4.79602	0	0.564803	0.693005	0.395767	-0.231613	0.223663	0.651473	-0.318965	0.38581	0.487344	0.252528	0.267858	0.634301	-0.0873523	0.0926083	0.8485	0.48414	0.617748	0.550119	0.571493	0.938305	0.36489	16.5753	16.5019	16.821	17.0854	20.2757	21.1026	20.9922	20.9537	21.5285	22.1271	21.476	20.4519	17.301	16.5548	17.5347	16.2459	16.1549	17.3138	16.2477	16.9935	16.2519	16.2528	16.9325	16.9233	17.239	17.6514	17.2611	16.4949			115780		1269390	2251800	2085810	2030940	3025020	4580600	2916790	1434280																	3	0.16139	_VIE(ad)NRAM(ox)KDEEK_;_VIE(ad)NRAMKDEEK_	LATALQKLEEAEKAADESERGMKVIENRAMKDEEKMEIQEMQLKEAKHIAE	A0A5F9UN72;A0A2R8YH90;A0A2R8YE05;K7ENT6;P67936;A0A2R8YHD2;A0A2R8Y5V9;P67936-2;A0A2R8YEU4;A0A2R8YGX3;Q5TCU3;P07951-3;P07951-2;P07951;CON__Q3SX28;A7XZE4	5;67;73;92;95;95;95;131;85;95;131;95;131;131;131;131	470
Q53GL7	PAR10_HUMAN	Protein mono-ADP-ribosyltransferase PARP10 (EC 2.4.2.-) (ADP-ribosyltransferase diphtheria toxin-like 10) (ARTD10) (Poly [ADP-ribose] polymerase 10) (PARP-10)	PARP10	D	938	SPPNADGHKAV	0.98481	19690800	5	6.48668e-09	117.18	110.41	-0.26574	0.252109	0.582447	-0.687215	0.786953	0.134707	-0.421475	0.561352	0.519377	3.06638	1.57206	0.00757538	1.10023	0.692476	0.126931	4.89817	5.1474	0	-1.96615	0.749912	0.110262	1.83179	0.844116	0.185879	3.79795	2.45063	0.00265366	16.6332	16.3052	16.732	17.9218	17.2463	16.0441	16.6518	16.5871	16.0628	16.1768	15.7063	16.8976	16.4871	16.4031	17.0329	16.6724	19.9383	20.7413	16.7288	21.4526	19.8636	17.162	16.3148	17.656	21.2062	20.8474	21.9858	22.1488																	1004700	1752900		2869900	954000				2419400	1886600	4153200	4650100	3	0.20228	_ASLSVQDRYSPPNAD(ad)GHK_	VYGKGVYFARRASLSVQDRYSPPNADGHKAVFVARVLTGDYGQGRRGLRAP	E9PK67;Q53GL7;E9PNI7	929;938;950	291
P62750	RL23A_HUMAN	60S ribosomal protein L23a (Large ribosomal subunit protein uL23)	RPL23A	E	16	APPKAEAKAKA	0.999797	19684373	17	9.62215e-05	98.156	81.933	-0.577097	1.23175	0.157495	-0.58758	0.707676	0.18266	-0.0104828	0.00978259	0.989194	2.87313	1.93747	0.00422957	4.04905	3.89519	0.000707692	5.12802	4.40065	0	1.17592	0.881045	0.14606	2.25489	1.78313	0.0386041	1.07897	2.70377	0.0500356	17.5882	17.7177	16.9898	16.835	16.654	16.5203	17.0503	16.5978	15.7281	17.3258	16.8717	16.8549	15.9984	16.7133	15.1116	17.1731	18.5878	18.2475	18.5559	21.0977	19.9772	20.2653	20.4212	20.5289	21.4535	20.8878	21.5134	21.6537															35403		393990	311210	385380	2244060	1032110	1260290	1404100	1512910	2871850	1940210	2993560	3299300	3	-0.082348	_EAPAPPKAE(ad)AK_;_KEAPAPPKAE(ad)AK_	__________MAPKAKKEAPAPPKAEAKAKALKAKKAVLKGVHSHKKKKIR	P62750	16	770
P62937	PPIA_HUMAN	Peptidyl-prolyl cis-trans isomerase A (PPIase A) (EC 5.2.1.8) (Cyclophilin A) (Cyclosporin A-binding protein) (Rotamase A) [Cleaved into: Peptidyl-prolyl cis-trans isomerase A, N-terminally processed]	PPIA	H	126	WLDGKHVVFGK	1	19602950	14	7.48287e-05	89.55	89.55	-0.0952477	0.17445	0.772377	-0.270688	0.813703	0.362036	-0.17544	0.28434	0.764655	-1.32174	0.463596	0.222737	1.68596	4.85912	0.00129134	1.45777	2.7614	0.0105387	3.0077	1.2396	0.0218655	2.77951	1.11173	0.0904882	-0.228187	0.386826	0.712153	16.8344	17.0319	17.0259	16.8241	17.3658	16.6464	16.9091	16.414	16.6089	16.285	17.0408	16.6988	19.5426	19.076	19.073	19.1704	15.567	15.8186	20.4854	19.704	20.8756	20.7266	21.0623	20.9412	20.8461	19.9454	20.8372	21.0645													763690	552640	551500	590000			1468020	854050	1923930	1735160	2189710	2013430	1884900	1009600	1873300	2193020	3	-0.029862	_H(ad)VVFGK_;_H(ad)VVFGKVK_	ANAGPNTNGSQFFICTAKTEWLDGKHVVFGKVKEGMNIVEAMERFGSRNGK	P62937;H0YEL5;O43447-2;A0A7I2YQS4;C9JQD4;P62937-2	126;57;95;95;112;66	997
P25490	TYY1_HUMAN	Transcriptional repressor protein YY1 (Delta transcription factor) (INO80 complex subunit S) (NF-E1) (Yin and yang 1) (YY-1)	YY1	S	187	KKSYLSGGAGA	0.999334	19557850	9	4.67577e-14	148.15	137.89	0.375335	0.669863	0.363929	0.152227	0.135916	0.645998	-0.223108	0.231564	0.742602	-4.52355	4.65042	0.00105882	-2.40551	1.86724	0.00363171	-3.90229	3.37675	0	2.11804	1.6396	0.0163793	0.621268	0.511158	0.537082	-1.49677	0.948068	0.140534	16.5118	17.051	16.3131	15.9788	16.5251	17.0088	17.168	16.6542	15.6967	17.4474	16.6921	16.6275	22.2373	22.0258	21.7325	21.003	17.0133	17.5641	16.5619	17.7651	20.4931	20.4169	18.1569	18.3097	17.0415	18.9427	17.0117	18.3936													4944170	4270060	3484390	2101540		193780		222760	1475810	1399900	292260	324920		503880		344380	3	0.32379	_SYLS(ad)GGAGAAGGGGADPGNK_	GGSSSSGGGRVKKGGGKKSGKKSYLSGGAGAAGGGGADPGNKKWEQKQVQI	P25490;H0YJU4;H0YJV7	187;18;16	1597
Q13428	TCOF_HUMAN	Treacle protein (Treacher Collins syndrome protein)	TCOF1	S	153	VANLLSGKSPR	0.987719	19398920	5	4.11683e-05	98.942	82.413	0.341712	1.13394	0.334739	0.374018	0.52838	0.326362	0.0323057	0.0346291	0.964474	-4.42325	5.67995	0	-1.67754	3.664	0.00149091	-2.29523	3.58461	0.00103178	2.74571	4.01617	0.00102373	2.12802	2.93398	0.0225241	-0.61769	0.914028	0.341172	16.6401	16.8383	16.284	16.4679	16.8894	16.6644	16.8718	17.1716	17.5066	16.4908	16.3258	17.4032	21.3249	21.6139	21.7664	21.6315	17.8137	16.8215	16.8376	17.1708	19.371	20.1331	19.9026	20.2199	20.0021	19.3451	19.1947	18.6139													2626930	3209400	3567270	3248800					678030	1149910	980110	1221200	1050070	665990	600020	401190	3	0.12459	_TVANLLS(ad)GKSPRK_	ETEKAGKTGNSMPHPATGKTVANLLSGKSPRKSAEPSANTTLVSETEEEGS	Q13428-5;H0Y8Y7;A0A3B3IS06;Q13428-2;Q13428-8;Q13428-6;Q13428-7;Q13428;E7ETY2;Q13428-3;Q13428-4;A0A2R8Y857	153;153;153;153;153;153;153;153;153;153;153;153	1464
P61254	RL26_HUMAN	60S ribosomal protein L26 (Large ribosomal subunit protein uL24)	RPL26	E	137	KGKYKEETIEK	0.994772	19391030	10	1.27008e-07	134.84	114.26																																																																							411570	1049260		2361000	2466700	2824800		1893900	2232300	2214400		3937100		3	0.17479	_GKYKE(ad)ETIEK_	DKDRKKILERKAKSRQVGKEKGKYKEETIEKMQE_________________	P61254	137	757
Q8TF42	UBS3B_HUMAN	Ubiquitin-associated and SH3 domain-containing protein B (EC 3.1.3.48) (Cbl-interacting protein p70) (Suppressor of T-cell receptor signaling 1) (STS-1) (T-cell ubiquitin ligand 2) (TULA-2) (Tyrosine-protein phosphatase STS1/TULA2)	UBASH3B	E	488	KGLQQENHLKI	0.99972	19381010	19	0.00251544	70.389	57.204	4.37863	6.21387	0	4.01048	4.5773	0	-0.368153	0.587071	0.546517	0.24417	0.503429	0.559628	-0.42312	0.660878	0.343577	-0.0706501	0.0949171	0.877762	-0.667291	1.3127	0.210601	-0.31482	0.661274	0.651853	0.35247	0.518946	0.580775	16.8178	16.5379	17.4597	17.038	21.2207	21.4548	21.3862	21.3063	21.4151	20.2613	20.7382	21.4808	16.9089	16.5947	17.1407	17.487	17.2244	17.1498	17.1104	17.6234	16.7276	17.25	16.2357	16.2253	16.9961	16.3997	17.1772	17.2756					2443850	2874400	2740840	2593140	2796270	1256810	1749150	2926550																	3	-0.16462	_GLQQE(ad)NHLK_	IDHVYCSPSLRCVQTAHNILKGLQQENHLKIRVEPGLFEWTKWVAGSTLPA	Q8TF42	488	880
P08670	VIME_HUMAN	Vimentin	VIM	D	112	LQELNDRFANY	0.917127	19188000	1	3.49112e-09	139.58	127.98																																																																		19188000																		3	0.056744	_VELQELND(ad)RFANYIDK_	SLADAINTEFKNTRTNEKVELQELNDRFANYIDKVRFLEQQNKILLAELEQ	P08670;B0YJC4;A0A1B0GTT5	112;112;112	340
P07355	ANXA2_HUMAN	Annexin A2 (Annexin II) (Annexin-2) (Calpactin I heavy chain) (Calpactin-1 heavy chain) (Chromobindin-8) (Lipocortin II) (Placental anticoagulant protein IV) (PAP-IV) (Protein I) (p36)	ANXA2	D	209	KRKGTDVPKWI	0.989934	19047670	14	0.000239985	82.645	54.873	3.5276	4.16205	0	4.7004	7.2422	0	1.17281	1.81495	0.050348	-0.420798	0.904159	0.352951	-0.348577	0.828523	0.375697	-0.188502	0.238732	0.69842	0.0722203	0.0995957	0.86318	0.232296	0.266439	0.776927	0.160075	0.18254	0.801709	17.123	16.8597	17.084	16.5807	19.8138	19.8828	21.0206	21.0405	21.5594	21.4884	21.5743	21.8269	17.4101	17.2328	17.0829	17.6436	16.7428	16.4369	17.3089	17.1976	17.193	16.989	16.5111	17.282	17.7298	16.5318	17.5851	16.7688					921620	966790	2127280	2156880	3090400	2942100	3122600	3720000																	3	0.041235	_RKGTD(ad)VPK_	SVIDYELIDQDARDLYDAGVKRKGTDVPKWISIMTERSVPHLQKVFDRYKS	P07355;P07355-2;H0YMW4;H0YN42;H0YMD0;H0YMU9;A6NMY6;H0YL33;H0YM50;H0YNP5;H0YN28	209;227;237;209;209;209;209;92;178;144;92	332
Q7Z5J4	RAI1_HUMAN	Retinoic acid-induced protein 1	RAI1	C	8	SFRERCGFHGK	0.865647	18742800	6	6.35762e-05	89.231	85.358																																																																					2573900	2447300	1709500						3952000	4669300	3390800					3	0.052294	_(ac)MQSFRERC(ad)GFHGK_	__________________MQSFRERCGFHGKQQNYQQTSQETSRLENYRQP	A8MXE8;Q7Z5J4-4;Q7Z5J4-3;Q7Z5J4-2;Q7Z5J4;J3QLL5	8;8;8;8;8;8	49
P83881	RL36A_HUMAN	60S ribosomal protein L36a (60S ribosomal protein L44) (Cell growth-inhibiting gene 15 protein) (Cell migration-inducing gene 6 protein) (Large ribosomal subunit protein eL42)	RPL36A	D	31	YKKGKDSLYAQ	0.9827	18315090	16	0.00012629	84.687	76.121	1.1209	0.648735	0.124246	0.416382	0.103298	0.577438	-0.704517	0.220831	0.605633	-2.1483	1.22911	0.0174798	-0.80282	0.587267	0.211439	-1.75409	1.17164	0.0403327	1.34547	0.741349	0.159911	0.394205	0.150756	0.783824	-0.95127	0.602017	0.325864	16.3885	16.4301	19.2941	18.9863	19.1231	18.3725	18.6256	19.4614	16.3299	20.4194	20.2868	15.7285	18.8466	20.5055	20.7635	20.9952	18.8488	19.6051	15.9628	18.101	19.7528	18.3942	20.401	19.3515	19.5029	16.8765	18.2724	19.4427			642850	519320	570980	339360	404460	721870		1402320	1279190		471390	1488590	1780110	2090240	472120	797480		281150	883450	344520	1384600	668930	742940		316620	712600	3	-0.46733	_GKD(ad)SLYAQGK_;_KGKD(ad)SLYAQGK_	KTRRTFCKKCGKHQPHKVTQYKKGKDSLYAQGKRRYDRKQSGYGGQTKPIF	P83881;H0Y5B4;H7BZ11;J3KQN4;H7BY91;H0Y3V9	31;31;31;67;31;31	295
P06748	NPM_HUMAN	Nucleophosmin (NPM) (Nucleolar phosphoprotein B23) (Nucleolar protein NO38) (Numatrin)	NPM1	S	222	SSTPRSKGQES	0.892052	18202600	8	2.55144e-11	140.96	140.96																																																																					2041600	2635000	1601000							3871100		6508800			1545100	4	0.26408	_DSKPSSTPRS(ad)K_;_SNQNGKDSKPSSTPRS(ad)K_	RDTPAKNAQKSNQNGKDSKPSSTPRSKGQESFKKQEKTPKTPKGPSSVEDI	P06748;A0A7I2V5S2;P06748-3;A0A7I2YQC0;E5RI98	222;222;222;222;158	1487
Q14247	SRC8_HUMAN	Src substrate cortactin (Amplaxin) (Oncogene EMS1)	CTTN	C	246	DRQDKCALGWD	1	18121750	9	2.07315e-07	128.81	117.44	0.16867	0.195051	0.676186	0.412808	1.33465	0.201375	0.244138	0.306665	0.703858	1.76827	0.681086	0.101464	3.25324	3.24505	0.000525714	1.23438	0.346959	0.310767	1.48497	0.598051	0.194032	-0.533888	0.105709	0.824331	-2.01886	0.665214	0.179148	16.7918	16.8078	16.2712	16.6319	17.0961	17.1142	17.1239	15.8431	17.1684	17.0328	17.2162	16.7365	18.2901	18.0077	17.7833	16.1968	20.304	21.142	15.9248	19.9802	21.0532	21.0898	20.5448	20.603	16.847	21.2999	21.2862	15.7823													320530	263550	225580		1294500	2314100		1034300	2176000	2231900	1529700	1592600		2581690	2557300		3	0.82376	_C(ad)ALGWDHQEK_	KHESQKDYVKGFGGKFGVQTDRQDKCALGWDHQEKLQLHESQKDYKTGFGG	Q14247-3;Q14247;Q14247-2	246;246;246	156
P10412	H14_HUMAN	Histone H1.4 (Histone H1b) (Histone H1s-4)	H1-4	S	27	KKARKSAGAAK	0.999493	17900190	12	1.57036e-09	147.62	122.93	-0.191968	0.275593	0.618445	0.416975	0.581209	0.292256	0.608943	0.928911	0.344753	-1.10886	0.575516	0.196793	1.42961	0.794644	0.0763367	3.51806	1.81072	0.00524	2.53847	3.17661	0.00411831	4.62692	3.30561	0.0312	2.08845	1.69565	0.0264	16.7372	17.2695	16.5265	17.3848	17.0375	16.3204	16.5958	17.1964	16.9332	17.4266	17.0926	18.1336	19.1678	18.965	15.452	17.7012	16.317	16.6317	17.5729	16.329	19.7133	19.6391	19.0398	18.6123	22.8278	20.7116	21.7823	20.0366													588970	511721	44825	213097	81643				859572	816527	538940	400730	7444700	1717155	3606800	1075510	3	0.20682	_ARKS(ad)AGAAK_;_KARKS(ad)AGAAK_;_KKARKS(ad)AGAAK_	SETAPAAPAAPAPAEKTPVKKKARKSAGAAKRKASGPPVSELITKAVAASK	P10412	27	1573
P35579	MYH9_HUMAN	Myosin-9 (Cellular myosin heavy chain, type A) (Myosin heavy chain 9) (Myosin heavy chain, non-muscle IIa) (Non-muscle myosin heavy chain A) (NMMHC-A) (Non-muscle myosin heavy chain IIa) (NMMHC II-a) (NMMHC-IIA)	MYH9	E	1189	EAQIQEMRQKH	0.999826	17856860	9	2.89409e-06	110.31	93.165	-0.639398	0.929209	0.164531	-1.38672	1.71725	0.00938105	-0.74732	1.04037	0.245703	2.38541	0.970198	0.0345478	1.82761	1.1424	0.022429	4.50962	4.15605	0	-0.557805	0.151431	0.652979	2.1242	0.875808	0.174685	2.682	1.85405	0.0183368	16.9395	16.6786	17.999	17.5171	16.4165	16.8075	17.089	16.2636	16.3225	15.7912	15.0319	16.4416	15.8215	16.8491	16.7861	17.7423	16.8278	17.4282	21.0351	21.4494	19.4328	20.3107	17.4331	17.3327	20.5921	21.4317	21.4461	21.7675																			2148810	2863600	707720	1300530			1580700	2828600	2857000	3569900	3	0.52011	_THEAQIQE(ad)MRQK_	KREQEVNILKKTLEEEAKTHEAQIQEMRQKHSQAVEELAEQLEQTKRVKAN	P35579;A0A8I5KWT8	1189;1210	724
P05141	ADT2_HUMAN	ADP/ATP translocase 2 (ADP,ATP carrier protein 2) (ADP,ATP carrier protein, fibroblast isoform) (Adenine nucleotide translocator 2) (ANT 2) (Solute carrier family 25 member 5) [Cleaved into: ADP/ATP translocase 2, N-terminally processed]	SLC25A5	H	40	LLQVQHASKQI	0.998853	17854480	2	0.000117695	88.596	57.118	0.200137	0.346325	0.597486	0.00742245	0.00583817	0.98004	-0.192715	0.200961	0.776494	-0.226015	0.0862998	0.778247	1.10577	4.89169	0.0057076	0.161139	0.063195	0.852568	1.33178	0.674522	0.179391	0.387155	0.109151	0.83668	-0.94463	0.470464	0.389892	17.5427	16.5035	16.7968	17.1017	17.1842	17.0318	17.03	17.4993	17.4975	17.6724	16.6908	16.1137	19.4629	19.5767	19.5071	19.4562	16.4383	20.0167	20.4272	20.2166	20.735	20.5612	20.7318	20.3979	20.7761	19.8998	17.0348	20.9367													722640	781920	745120	719260		1060800	1409900	1218400	1745200	1547200	1741400	1381600	1795700	978240		2007100	3	0.15513	_LLLQVQH(ad)ASK_	GGVAAAISKTAVAPIERVKLLLQVQHASKQITADKQYKGIIDCVVRIPKEQ	P05141;P12235;V9GYG0;P12236	40;40;40;40	960
Q8IXQ6	PARP9_HUMAN	Protein mono-ADP-ribosyltransferase PARP9 (EC 2.4.2.-) (ADP-ribosyltransferase diphtheria toxin-like 9) (ARTD9) (B aggressive lymphoma protein) (Poly [ADP-ribose] polymerase 9) (PARP-9)	PARP9	C	646	IIFLKCPVPPT	0.998662	17713400	7	2.217e-07	122.64	90.486	4.66194	5.11242	0	2.61009	1.38655	0.00585318	-2.05184	1.07941	0.0499419	0.163492	0.370863	0.674628	0.152782	0.0956202	0.746983	0.0342426	0.0559028	0.944956	-0.0107093	0.00623556	0.989344	-0.129249	0.282167	0.857021	-0.11854	0.0727472	0.883582	17.2432	16.4941	16.5023	17.5584	21.4422	21.1743	21.7903	22.039	20.3653	20.4566	20.7569	16.6596	16.7131	17.1165	16.5419	16.4103	16.9082	17.0717	16.5343	16.9216	16.3827	17.8808	17.6526	15.4768	16.4001	17.1188	16.7876	16.6122					2849300	2366500	3626800	4309200	1350700	1439000	1771900																		3	0.10613	_C(ad)PVPPTQELLDQKK_	RSLGQWTIQQQKTQDEMKENIIFLKCPVPPTQELLDQKKQFEKCGLQVLKV	Q8IXQ6-3;Q8IXQ6-2;Q8IXQ6;G5E9U8	611;611;646;191	176
P11142	HSP7C_HUMAN	Heat shock cognate 71 kDa protein (EC 3.6.4.10) (Heat shock 70 kDa protein 8) (Lipopolysaccharide-associated protein 1) (LAP-1) (LPS-associated protein 1)	HSPA8	K	589	NQTAEKEEFEH	0.910721	17693930	5	6.03706e-16	190.1	180.15	2.01253	1.47794	0.00528571	0.868362	0.318447	0.267972	-1.14417	0.538538	0.305137	1.9888	0.820536	0.0651304	0.563957	0.219774	0.486604	1.20131	0.35531	0.309704	-1.42485	0.409539	0.302876	-0.787495	0.164038	0.748128	0.637353	0.138805	0.721301	18.8269	16.4264	19.0481	16.8562	18.9274	20.0312	20.1944	20.0548	19.7156	20.7644	16.9403	17.2109	16.119	16.8947	16.6944	17.4813	20.9431	16.8304	16.6726	20.6986	15.7542	20.202	16.3541	17.135	16.7837	22.251	16.9058	16.0541	465000		542080	118640	498560	1071510	1199820	1089140	860940	1781140		151700					2016000			1701800		1206200				4991400			3	0.45626	_NQTAEK(ad)EEFEHQQK_	DEDKQKILDKCNEIINWLDKNQTAEKEEFEHQQKELEKVCNPIITKLYQSA	P11142;E9PKE3;E9PNE6;A8K7Q2;E9PS65;E9PM13	589;570;443;353;180;141	1085
Q9Y2S6	TMA7_HUMAN	Translation machinery-associated protein 7 (Coiled-coil domain-containing protein 72)	TMA7	S	61	GGIKKSGKK__	0.999513	17473533	14	1.97016e-65	309.14	273.11	0.11541	0.123174	0.770838	0.321651	0.239532	0.453052	0.20624	0.178541	0.777424	-0.96104	0.676004	0.183141	0.131658	0.168488	0.717937	1.08531	1.91187	0.0424081	1.0927	0.809875	0.172901	2.04635	1.64051	0.0475375	0.953655	1.88834	0.11094	15.8835	17.1826	17.227	16.3429	16.8571	16.5296	16.6373	17.0736	17.6184	16.1688	17.8341	16.3012	19.1978	19.5163	20.0499	20.2153	19.5931	17.9639	20.1411	17.4369	20.0737	19.3641	20.2339	19.8342	20.9436	20.4171	21.3227	20.6371													601320	749890	1085470	1217313	790890	255660	1156350		1103510	674810	1233140	934720	2016730	1400080	2622900	1630750	4	0.035343	_AAGKGPLATGGIKKS(ad)GKK_	EQKKLEELKAKAAGKGPLATGGIKKSGKK______________________	Q9Y2S6	61	1728
P63000	RAC1_HUMAN	Ras-related C3 botulinum toxin substrate 1 (EC 3.6.5.2) (Cell migration-inducing gene 5 protein) (Ras-like protein TC25) (p21-Rac1)	RAC1	C	178	IRAVLCPPPVK	0.999501	17454500	3	0.00340182	62.203	59.482																																																																					2489700	1850700	3447700						3834700	3779400	2052300					3	0.37282	_TVFDEAIRAVLC(ad)PPPVK_	KYLECSALTQRGLKTVFDEAIRAVLCPPPVKKRKRKCLLL___________	P63000;P60763;P63000-2	178;178;197	143
Q5VYK3	ECM29_HUMAN	Proteasome adapter and scaffold protein ECM29 (Ecm29 proteasome adapter and scaffold) (Proteasome-associated protein ECM29 homolog)	ECPAS	E	408	TKLINEYKEDP	0.980361	17448830	4	0.00362183	67.08	48.145	-0.0883203	0.0672194	0.844512	-0.16308	0.12232	0.646769	-0.0747602	0.0451451	0.935333	2.66182	1.66351	0.00746061	4.33253	5.68083	0	4.37551	6.06347	0	1.6707	0.975096	0.0810715	1.71369	1.01578	0.173979	0.042985	0.0575819	0.935158	17.2839	17.0658	16.1054	16.6739	17.811	16.002	16.4038	16.5589	17.862	16.2857	15.9328	16.3962	16.6917	16.2167	16.1197	16.5323	20.5065	16.6004	19.8091	19.2917	20.6211	21.0096	21.074	20.1859	20.4404	20.5525	20.9052	21.1644																	1489560		918630	641770	1612710	2111130	2207510	1192760	1422900	1537820	1963740	2350300	3	-0.035427	_LINE(ad)YKEDPK_	CITCPEIKIKPLGPMLLNGLTKLINEYKEDPKLLSMAYSAVGKLSSRMPHL	A0A804HJA4;Q5VYK3;J3KN16;R4GMY1	402;408;580;408	529
Q8WVX9	FACR1_HUMAN	Fatty acyl-CoA reductase 1 (EC 1.2.1.84) (Male sterility domain-containing protein 2)	FAR1	D	74	RDENPDFREKI	0.983064	17358980	2	0.000244732	81.448	64.833	-2.87872	0.880588	0.0202718	-4.47055	3.45251	0	-1.59183	0.417936	0.344569	0.33801	0.376978	0.531129	-0.40603	0.684996	0.351008	0.0251224	0.0245596	0.975872	-0.74404	1.30507	0.1757	-0.312888	0.374806	0.726086	0.431153	0.875377	0.469091	21.4497	21.8719	20.2971	20.6861	15.779	16.4055	17.7327	22.8729	16.3468	17.5207	15.2964	17.2587	15.978	17.2222	16.3738	16.7767	16.836	16.4612	16.6573	17.7483	15.8907	16.3742	16.1843	16.2774	16.2602	16.2109	17.1291	16.8511	2864180	3838000	1288400	1687100				7681300																					3	-0.40327	_LFDRLRDENPD(ad)FREK_	GQTPQERVEEVLSGKLFDRLRDENPDFREKIIAINSELTQPKLALSEEDKE	E9PNW8;A0A8V8TQT9;Q8WVX9	74;74;74	265
P60903	S10AA_HUMAN	Protein S100-A10 (Calpactin I light chain) (Calpactin-1 light chain) (Cellular ligand of annexin II) (S100 calcium-binding protein A10) (p10 protein) (p11)	S100A10	C	62	KDLDQCRDGKV	0.996898	17302900	18	1.80133e-11	148.69	105.27																																																								520490	645830	640080		3257300	3577700					8661500																		3	-0.016891	_DLDQC(ad)RDGK_	KEFPGFLENQKDPLAVDKIMKDLDQCRDGKVGFQSFFSLIAGLTIACNDYF	P60903	62	144
Q9UNZ2	NSF1C_HUMAN	NSFL1 cofactor p47 (UBX domain-containing protein 2C) (p97 cofactor p47)	NSFL1C	E	278	PAQQAENEAKA	0.94083	17218800	3	0.000705186	76.049	70.702																																																																												4263400	4693000	2996900		5265500				3	0.41356	_LGSTAPQVLSTSSPAQQAE(ad)NEAK_	FTGEGQKLGSTAPQVLSTSSPAQQAENEAKASSSILIDESEPTTNIQIRLA	Q9UNZ2-6;Q9UNZ2-4;Q9UNZ2;Q9UNZ2-5	167;247;278;280	906
P05787	K2C8_HUMAN	Keratin, type II cytoskeletal 8 (Cytokeratin-8) (CK-8) (Keratin-8) (K8) (Type-II keratin Kb8)	KRT8	E	339	AIADAEQRGEL	0.973225	17218800	2	3.09976e-06	105.96	100.61																																																																8362200	8856600																			3	0.52072	_GQRASLEAAIADAE(ad)QRGELAIK_	ISRLQAEIEGLKGQRASLEAAIADAEQRGELAIKDANAKLSELEAALQRAK	P05787;CON__P05787;P05787-2;CON__H-INV:HIT000292931	339;339;367;299	564
P38919	IF4A3_HUMAN	Eukaryotic initiation factor 4A-III (eIF-4A-III) (eIF4A-III) (EC 3.6.4.13) (ATP-dependent RNA helicase DDX48) (ATP-dependent RNA helicase eIF4A-3) (DEAD box protein 48) (Eukaryotic initiation factor 4A-like NUK-34) (Eukaryotic translation initiation factor 4A isoform 3) (Nuclear matrix protein 265) (NMP 265) (hNMP 265) [Cleaved into: Eukaryotic initiation factor 4A-III, N-terminally processed]	EIF4A3	E	295	VDWLTEKMREA	0.991236	17128350	4	9.64808e-05	85.355	62.237	0.267668	0.285482	0.564114	-0.0454476	0.0330411	0.88053	-0.313115	0.258356	0.682388	1.80729	0.642841	0.111782	3.5681	3.66065	0.000634483	3.8054	4.23831	0	1.76081	0.613102	0.171288	1.99811	0.729049	0.216431	0.237307	0.216452	0.75494	17.3726	16.7774	16.4989	16.1683	17.105	17.6464	16.2174	16.919	17.5966	15.8523	16.1592	17.0271	17.57	16.3207	16.4871	16.9602	16.1528	20.1139	16.7125	21.5879	20.4142	20.8096	19.4014	20.9852	19.9495	21.1947	20.7307	20.6847																		1134700		3152100	1397280	1837890	692450	2075750	1012500	2400210	1740010	1685460	3	0.20089	_RKVDWLTE(ad)K_	DLYDTLTITQAVIFCNTKRKVDWLTEKMREANFTVSSMHGDMPQKERESIM	I3L3H2;P38919;P60842;J3KT12;P60842-2;J3KSZ0;J3QS69;J3KTN0;J3QL43;J3QL52;Q14240;Q14240-2;E7EQG2	274;295;290;290;290;173;288;113;260;12;291;292;291	593
P62081	RS7_HUMAN	40S ribosomal protein S7 (Small ribosomal subunit protein eS7)	RPS7	E	52	AAKEIEVGGGR	0.999968	16931290	15	3.28233e-08	129.83	101.65	3.16864	4.81214	0	4.68831	5.31105	0	1.51967	2.41009	0.0109641	0.135923	0.120578	0.780789	-0.254425	0.363044	0.531546	-0.328115	0.423705	0.525963	-0.390347	0.430393	0.540078	-0.464038	0.484729	0.595749	-0.0736902	0.0823481	0.903683	17.1906	16.6567	16.9662	16.5224	20.4849	19.8479	19.5409	20.1367	21.684	21.7733	20.7344	21.8974	16.1853	16.8167	16.5266	17.2704	16.4033	17.7986	16.2281	16.9128	16.7509	16.2799	15.9641	16.7865	15.7807	16.9772	16.1777	16.551					1467430	943640	762800	1152830	3369310	3584470	1744500	3906310																	3	-0.052379	_EIE(ad)VGGGRK_	LLELEMNSDLKAQLRELNITAAKEIEVGGGRKAIIIFVPVPQLKSFQKIQV	P62081;B5MCP9	52;52	766
P04406	G3P_HUMAN	Glyceraldehyde-3-phosphate dehydrogenase (GAPDH) (EC 1.2.1.12) (Peptidyl-cysteine S-nitrosylase GAPDH) (EC 2.6.99.-)	GAPDH	H	111	EKAGAHLQGGA	1	16917630	1	0.045724	42.083	25.31	1.67125	0.999622	0.031255	1.17171	0.719072	0.0746047	-0.499538	0.66067	0.45573	-0.40176	0.478347	0.456537	0.157832	0.37048	0.624155	0.0139747	0.0392924	0.979168	0.559592	0.665373	0.37312	0.415735	0.499458	0.609171	-0.143857	0.3337	0.783942	16.8582	19.8801	20.2902	19.7529	20.2994	20.2566	21.2897	21.6208	20.0768	20.6065	20.3733	20.4117	17.0503	16.6824	16.7828	16.6701	17.0166	15.3211	16.6841	16.5568	17.1994	17.1803	16.9359	16.5013	16.8771	16.67	17.0235	16.6709		964960	1282250	883490	1290400	1252700	2563500	3224800	1105930	1596530	1358210	1394860																	3	-0.067749	_AGAH(ad)LQGGAK_	KWGDAGAEYVVESTGVFTTMEKAGAHLQGGAKRVIISAPSADAPMFVMGVN	P04406;P04406-2;E7EUT5	111;69;36	959
Q9UGN5	PARP2_HUMAN	Poly [ADP-ribose] polymerase 2 (PARP-2) (hPARP-2) (EC 2.4.2.30) (ADP-ribosyltransferase diphtheria toxin-like 2) (ARTD2) (DNA ADP-ribosyltransferase PARP2) (EC 2.4.2.-) (NAD(+) ADP-ribosyltransferase 2) (ADPRT-2) (Poly[ADP-ribose] synthase 2) (pADPRT-2) (Protein poly-ADP-ribosyltransferase PARP2) (EC 2.4.2.-)	PARP2	S	281	KAGYQSLKKIE	0.99953	16861840	21	0.00247509	76.17	49.122	0.400505	0.586498	0.364587	0.157832	0.257929	0.579502	-0.242672	0.472348	0.669339	-0.895865	1.80174	0.065165	-0.00525999	0.00430224	0.984486	-0.882965	0.487591	0.26793	0.890605	1.0086	0.173702	0.0129008	0.00508371	0.988872	-0.877705	0.433744	0.423912	16.6105	17.0022	16.9316	15.965	17.0974	16.4387	17.4881	17.087	16.6099	16.864	16.691	16.9756	20.5502	19.9338	20.2185	20.2931	20.0317	19.092	19.3161	18.9723	20.4248	19.0999	20.6754	20.7744	16.9407	19.9243	20.4188	20.18													1535380	1001570	1220030	1284810	1071870	558810	652730	514320	1407610	561890	1674640	1793550		994990	1401750	1187890	3	0.16574	_AGYQS(ad)LKK_	MEMKYNTKKAPLGKLTVAQIKAGYQSLKKIEDCIRAGQHGRALMEACNEFY	G3V167;Q9UGN5-2;Q9UGN5	281;268;281	1525
P10412	H14_HUMAN	Histone H1.4 (Histone H1b) (Histone H1s-4)	H1-4	S	150	ATPKKSAKKTP	0.999962	16833085	13	2.4615e-17	177.58	163.73	-0.0486302	0.0469613	0.907187	-0.160648	0.184888	0.602241	-0.112018	0.174117	0.842245	0.134697	0.123065	0.780877	2.53726	2.31595	0.00188138	4.48082	4.59865	0	2.40257	2.53537	0.00514023	4.34612	5.74416	0.02296	1.94355	2.17205	0.0204271	16.5249	16.1789	16.9419	17.5898	17.24	16.2769	16.7226	16.8014	17.103	16.563	16.455	16.4719	17.1216	18.0079	16.7404	16.3126	17.3657	17.6032	17.0335	16.7189	18.8289	18.9615	19.7125	20.8287	21.8908	21.5017	21.1992	21.5141														263580	109490		168884	199110	134150		465640	510481	859110	1862320	3888450	2969240	2407620	2995010	3	0.55634	_KATGAATPKKS(ad)AK_;_KATGAATPKKS(ad)AKKTPK_;_KATGAATPKKS(ad)AKKTPKK_;_KS(ad)AKKTPKK_	AAKAKKPAGAAKKPKKATGAATPKKSAKKTPKKAKKPAAAAGAKKAKSPKK	P10412	150	1578
Q04637	IF4G1_HUMAN	Eukaryotic translation initiation factor 4 gamma 1 (eIF-4-gamma 1) (eIF-4G 1) (eIF-4G1) (p220)	EIF4G1	E	862	DDEVFEKKQKE	0.993761	16820120	9	4.30712e-06	124.42	99.998	0.167475	0.248062	0.654299	0.37233	0.60773	0.312722	0.204855	0.36556	0.721749	2.60232	1.75206	0.00775433	3.69931	6.38444	0	4.47783	7.53302	0	1.09699	0.64901	0.226203	1.87551	1.23389	0.112758	0.778517	2.53855	0.127443	16.9283	16.088	17.0122	17.0089	16.4582	17.0209	17.1554	17.0728	16.891	17.6369	17.1675	16.8312	16.7377	16.3488	16.6357	16.4831	19.5982	20.6183	19.5202	16.8779	19.9995	20.3445	20.5856	20.0729	20.939	20.827	21.1325	21.2182																	793700	1609610	751900		1048210	1331400	1573540	1102950	2010280	1860180	2298850	2439500	3	0.20636	_DKDDDEVFE(ad)KK_	VNFRKLLLNRCQKEFEKDKDDDEVFEKKQKEMDEAATAEERGRLKEELEEA	Q04637-6;Q04637-7;Q04637-5;E7EX73;Q04637-4;E9PGM1;Q04637-3;E7EUU4;A0A7I2Y1C3;Q04637;Q04637-8;Q04637-9;C9JF13;C9J6B6	666;667;698;699;775;776;822;823;840;862;863;869;803;698	510
P52292	IMA1_HUMAN	Importin subunit alpha-1 (Karyopherin subunit alpha-2) (RAG cohort protein 1) (SRP1-alpha)	KPNA2	E	474	GLDKIEALQNH	0.999981	16791340	1	0.00829558	62.357	54.073																																																																								909640				2492900	2481810	2412690		2487300	3016100	2990900		3	0.081132	_IE(ad)ALQNHENESVYK_	QAAEKLGETEKLSIMIEECGGLDKIEALQNHENESVYKASLSLIEKYFSVE	A0A7I2V351;A0A7I2V487;P52292;A0A7I2YQE1	474;474;474;474	491
P08729	K2C7_HUMAN	Keratin, type II cytoskeletal 7 (Cytokeratin-7) (CK-7) (Keratin-7) (K7) (Sarcolectin) (Type-II keratin Kb7)	KRT7	E	120	QNKLLETKWTL	0.994959	16769400	1	6.42288e-12	164.11	147.49	4.07078	4.31945	0	4.15675	4.63823	0	0.0859756	0.109505	0.892878	-0.143895	0.201339	0.745528	0.0496507	0.0627976	0.875238	0.325621	0.427923	0.525615	0.193545	0.270658	0.687302	0.469515	0.639972	0.547008	0.27597	0.338094	0.691286	17.317	15.9766	17.2872	16.7835	21.1397	20.4194	20.6227	21.4656	20.6389	20.9577	20.9555	21.4392	17.3793	16.8204	16.5597	17.2445	16.8999	16.4439	17.4222	16.6622	16.5648	17.574	16.9848	17.0788	17.093	17.6656	17.8946	16.653					2310400	1402300	1614600	2895900	1632800	2036500	2033500	2843400																	3	-0.41435	_LLE(ad)TKWTLLQEQK_	IKTLNNKFASFIDKVRFLEQQNKLLETKWTLLQEQKSAKSSRLPDIFEAQI	P08729;CON__Q3KNV1;CON__P08729	120;120;120	573
Q15149	PLEC_HUMAN	Plectin (PCN) (PLTN) (Hemidesmosomal protein 1) (HD1) (Plectin-1)	PLEC	E	1514	QRQLAEAHAQA	0.999931	16666713	8	1.04528e-06	127.17	116.07	3.8061	4.66583	0	4.82951	5.42994	0	1.02341	2.37584	0.0486712	0.58156	1.19098	0.205675	0.0910823	0.0583122	0.839214	0.14711	0.118272	0.800165	-0.490478	0.418104	0.490562	-0.43445	0.461435	0.605535	0.0560277	0.0297358	0.943759	15.9975	16.1952	17.0756	16.9224	20.5368	20.2566	19.8984	20.7233	20.9602	21.5222	21.4481	21.5782	16.4133	17.1406	16.143	16.258	16.7397	17.2877	17.2435	17.0103	16.6229	15.2052	16.8748	17.6163	16.1133	17.844	16.245	16.341	65423	75030			1521270	1252670	977250	1731130	2040060	3011850	2861100	3130930																	3	-0.024606	_QRQLAE(ad)AHAQAK_	EQQRAEERERLAEVEAALEKQRQLAEAHAQAKAQAEREAKELQQRMQEEVV	Q15149-7;A0A8I5KUE3;Q15149-8;Q15149-9;Q15149-5;Q15149-4;Q15149-6;A0A8I5KYZ1;Q15149-3;Q15149-2;Q15149;E9PMV1;A0A8I5KSD5	1345;1354;1355;1363;1377;1377;1381;1394;1400;1404;1514;1421;1283	531
P21333	FLNA_HUMAN	Filamin-A (FLN-A) (Actin-binding protein 280) (ABP-280) (Alpha-filamin) (Endothelial actin-binding protein) (Filamin-1) (Non-muscle filamin)	FLNA	E	292	YGPGIEPTGNM	0.969498	16406840	1	0.00123134	79.393	67.26	4.21254	3.74378	0	1.70087	0.681726	0.0530979	-2.51167	1.12286	0.0303094	-0.0902054	0.100308	0.83299	0.24296	0.456983	0.520165	0.813717	0.991536	0.146196	0.333165	0.408406	0.572806	0.903922	0.917921	0.303776	0.570757	0.606261	0.440619	16.2892	18.3008	17.2955	16.9509	21.3265	21.3885	20.7592	22.2124	18.8992	16.1736	18.8555	21.7116	16.7632	16.8962	16.9291	16.3414	16.4648	16.9758	15.8814	17.2472	16.5888	16.7465	17.4787	17.0878	16.8188	17.4362	18.6804	17.2495					2629700	2745200	1774800	4859600	488910		474330	3434300																	3	0.37165	_KARAYGPGIE(ad)PTGNMVK_	AKLKPGAPLRPKLNPKKARAYGPGIEPTGNMVKKRAEFTVETRSAGQGEVL	Q60FE5;P21333-2;P21333;A0A7P0NMY4;F8WE98;A0A087WWY3;A0A7I2V3E6	265;292;292;292;278;292;292	712
O60814	H2B1K_HUMAN	Histone H2B type 1-K (H2B K) (HIRA-interacting protein 1)	H2BC12	S	56	PDTGISSKAMG	0.897597	16230500	4	5.6277e-06	112.94	91.163																																																														1006600											1986900					5851600					7385400	3	-0.41233	_QVHPDTGIS(ad)SK_	KRSRKESYSVYVYKVLKQVHPDTGISSKAMGIMNSFVNDIFERIAGEASRL	O60814;P57053;P58876;P62807;Q16778;Q5QNW6;Q5QNW6-2;Q8N257;Q93079;Q99877;U3KQK0;Q99879;Q99880	56;56;56;56;56;56;56;56;56;56;56;56;56	1547
Q03135	CAV1_HUMAN	Caveolin-1	CAV1	D	43	EKQVYDAHTKE	0.99404	16029420	1	0.100077	74.173	61.165	2.92094	5.52957	0	5.12146	8.00256	0	2.20052	5.4734	0.00294737	-0.250298	0.501159	0.554105	0.10303	0.123805	0.762081	-0.00362062	0.0031506	0.990971	0.353328	0.44994	0.550716	0.246677	0.239425	0.774558	-0.106651	0.0823332	0.884032	16.8562	16.3637	16.5022	16.3771	19.2463	19.2468	19.4857	19.8042	21.5827	21.666	21.6285	21.7079	16.9617	16.6451	16.9015	16.4841	16.0723	16.6688	16.2827	16.9675	17.5221	17.048	16.6895	16.1449	17.8435	16.4233	16.3305	16.3807					621890	622090	734140	915500	3140800	3327500	3242000	3425500																	3	0.1212	_QVYD(ad)AHTK_	IREQGNIYKPNNKAMADELSEKQVYDAHTKEIDLVNRDPKHLNDDVVKIDF	C9JKI3;Q03135-2;E9PCT5;Q03135	12;12;32;43	278
P50607-2	TUB_HUMAN	Tubby protein homolog	TUB	E	62	RKYWKEGREIA	0.999983	15953900	3	0.00747546	57.59	21.937																																																																												1751500		7309600				6892800		3	-0.22729	_E(ad)GREIAR_	QHRKPGPLKRGHRRDRRTTRRKYWKEGREIARVLDDEGRNLRQQKLDRQRA	P50607-2	62	742
Q8TDB6	DTX3L_HUMAN	E3 ubiquitin-protein ligase DTX3L (EC 2.3.2.27) (B-lymphoma- and BAL-associated protein) (Protein deltex-3-like) (RING-type E3 ubiquitin transferase DTX3L) (Rhysin-2) (Rhysin2)	DTX3L	E	237	KSNYFEVPLPY	0.998543	15673690	7	1.39885e-09	136.6	124.96	3.70712	5.40655	0	4.32782	4.19328	0	0.620708	0.692512	0.373285	0.251503	0.407187	0.568918	-0.0103207	0.0102892	0.976757	-0.672383	0.84821	0.205951	-0.261823	0.315021	0.640941	-0.923885	1.18781	0.244111	-0.662062	0.707495	0.37399	16.2953	17.0948	16.9155	16.6797	20.0807	20.5974	20.3353	20.8004	20.8453	20.0263	21.7656	21.6593	17.529	16.8371	16.7235	17.1334	17.4106	17.2965	16.7672	17.7547	17.3132	16.9102	16.3163	17.642	16.7138	16.5561	15.3431	16.9205					1108900	1586480	1322900	1826150	1883910	1067900	3565350	3312100																	3	-0.12474	_SNYFE(ad)VPLPYFEYFK_	SQQERDSCISPSEPETKAEQKSNYFEVPLPYFEYFKYICPDKINSIEKRFG	Q8TDB6	237	878
P63096	GNAI1_HUMAN	Guanine nucleotide-binding protein G(i) subunit alpha-1 (Adenylate cyclase-inhibiting G alpha protein)	GNAI1	E	25	DRNLREDGEKA	0.986117	15559970	6	1.5369e-06	127.17	113.75	0.853883	1.12668	0.0846308	4.63182	4.59771	0	3.77793	4.53855	0.0056	-0.242098	0.400263	0.579098	0.279717	0.34147	0.520864	-0.0148354	0.012314	0.976322	0.521815	0.731953	0.378886	0.227262	0.225786	0.797052	-0.294553	0.260034	0.709454	17.9177	16.3496	17.0566	17.147	17.6857	18.1445	17.5117	18.5445	22.1145	21.1538	22.1636	21.5663	16.7713	16.6048	17.2979	16.4145	16.9182	16.0713	16.4022	16.7285	16.658	16.4652	17.7209	17.3633	16.5933	17.0379	17.5459	15.8522					210830	289770		382330	4540840	2333010	4697990	3105200																	3	-0.45461	_M(ox)IDRNLRE(ad)DGEK_;_MIDRNLRE(ad)DGEK_	_MGCTLSAEDKAAVERSKMIDRNLREDGEKAAREVKLLLLGAGESGKSTIV	P08754;A0A3B3ITG4;A0A3B3IRK0;A0A3B3IU77;A0A3B3IS42;A0A3B3ITX3;P63096;A0A3B3IUA8	25;25;25;25;25;25;25;25	673
P61353	RL27_HUMAN	60S ribosomal protein L27 (Large ribosomal subunit protein eL27)	RPL27	E	120	KVKFEERYKTG	0.98144	15523590	4	9.79994e-05	102.4	89.3	0.425083	0.768904	0.303306	0.349603	0.308163	0.405252	-0.07548	0.062782	0.929425	0.97593	0.94616	0.119571	1.07782	1.56556	0.0381322	-1.06947	0.490408	0.233267	0.101887	0.0590381	0.863869	-2.04539	0.943781	0.168945	-2.14728	1.07218	0.0715534	16.6575	17.3906	16.2184	16.5832	17.3947	17.0628	17.2479	16.8446	16.3298	17.894	16.387	17.6373	19.0979	19.4313	18.8352	19.4403	19.3351	21.0162	19.2681	21.0891	19.3119	20.6853	20.8245	20.2942	20.4718	17.1023	18.9265	16.0262													561100	706970	467690	711390	661350	2120840	631340	2230700	650800	1686140	1857000	1285800	1454230		498240		3	-0.25771	_VKFEE(ad)RYKTGK_	VVNKDVFRDPALKRKARREAKVKFEERYKTGKNKWFFQKLRF_________	P61353;K7ELC7	120;128	760
P27797	CALR_HUMAN	Calreticulin (CRP55) (Calregulin) (Endoplasmic reticulum resident protein 60) (ERp60) (HACBP) (grp60)	CALR	R	366	QDEEQRLKEEE	0.999827	15504880	5	0.000190688	88.596	73.805	0.404735	0.416189	0.413829	0.0455451	0.0415341	0.868675	-0.35919	0.416019	0.590181	-1.76312	1.19623	0.0317812	-0.363955	0.483919	0.428135	-0.187373	0.737351	0.625134	1.39917	0.834456	0.130525	1.57575	1.05243	0.175836	0.176582	0.205553	0.781098	17.6636	16.7497	16.2203	17.1126	17.7789	17.6032	17.5449	16.438	16.8504	17.4313	16.3952	17.2514	19.9975	20.296	20.3966	20.354	19.7362	19.8764	17.5656	16.8135	18.9215	20.3779	20.159	20.13	20.1972	20.0252	20.2204	19.8518													1046750	1287390	1380390	1340190	873320	962490			496530	1362530	1170710	1147460	1202170	1067090	1221630	946230	3	-0.057738	_DKQDEEQR(ad)LK_	EFGNETWGVTKAAEKQMKDKQDEEQRLKEEEEDKKRKEEEEAEDKEDDEDK	P27797;K7EJB9	366;298	1334
P09874	PARP1_HUMAN	Poly [ADP-ribose] polymerase 1 (PARP-1) (EC 2.4.2.30) (ADP-ribosyltransferase diphtheria toxin-like 1) (ARTD1) (DNA ADP-ribosyltransferase PARP1) (EC 2.4.2.-) (NAD(+) ADP-ribosyltransferase 1) (ADPRT 1) (Poly[ADP-ribose] synthase 1) (Protein poly-ADP-ribosyltransferase PARP1) (EC 2.4.2.-) [Cleaved into: Poly [ADP-ribose] polymerase 1, processed C-terminus (Poly [ADP-ribose] polymerase 1, 89-kDa form); Poly [ADP-ribose] polymerase 1, processed N-terminus (NT-PARP-1) (Poly [ADP-ribose] polymerase 1, 24-kDa form) (Poly [ADP-ribose] polymerase 1, 28-kDa form)]	PARP1	D	211	GKRKGDEVDGV	0.962588	15302360	3	3.42125e-07	118.24	100.08	-0.116472	0.210646	0.72224	-0.336092	0.819337	0.308593	-0.219619	0.372688	0.703853	-0.77013	0.306421	0.415782	-2.06407	1.01579	0.0243664	-2.48466	0.945761	0.0420711	-1.29394	0.40848	0.31679	-1.71453	0.47739	0.374778	-0.420593	0.0946382	0.794036	16.9479	17.1718	16.7601	17.2512	16.5735	16.7348	16.9094	17.4476	16.3462	16.469	17.0634	16.9082	19.9762	19.4573	20.4019	21.1688	16.5735	20.8015	20.7155	19.8332	21.0704	17.7856	17.1111	16.7807	16.9523	15.8467	21.5744	16.6922													1031400	719810	1385410	2357520		1827580	1721770	934080	2202090						3122700		3	0.21911	_RKGD(ad)EVDGVDEVAK_	LLATEDKEALKKQLPGVKSEGKRKGDEVDGVDEVAKKKSKKEKDKDSKLEK	P09874;A0A7I2V3E1;A0A7I2V5E9;A0A7I2V625	211;211;211;211	346
Q9Y508	RN114_HUMAN	E3 ubiquitin-protein ligase RNF114 (EC 2.3.2.27) (RING finger protein 114) (RING-type E3 ubiquitin transferase RNF114) (Zinc finger protein 228) (Zinc finger protein 313)	RNF114	C	110	SHVATCSKYQN	0.9275	15202660	1	6.16604e-07	110.39	87.269	0.873106	0.344534	0.304134	2.1943	2.48108	0.00188452	1.3212	0.533629	0.283267	-0.078444	0.119423	0.834491	0.373096	0.537533	0.408278	0.348023	0.443261	0.504497	0.45154	0.773257	0.411517	0.426467	0.63279	0.577374	-0.0250726	0.0222989	0.974059	18.5419	19.0444	18.8921	18.1129	20.4493	20.2001	21.0666	16.3677	20.2007	20.5542	20.5426	22.0709	16.1757	16.6472	16.7062	17.1546	16.6824	16.3805	16.952	16.355	16.5557	17.7377	17.039	16.8436	17.5389	17.3418	16.9661	16.2289	381660	540660	486510	283480	1431700	1204600	2196250		1205100	1539700	1527400	4405600																	3	-0.99578	_IRSHVATC(ad)SK_	ESTETSCHGCRKNFFLSKIRSHVATCSKYQNYIMEGVKATIKDASLQPRNV	A0A096LNV3;Q9Y508-2;A0A096LP02;Q9Y508	110;110;110;110	6
P55072	TERA_HUMAN	Transitional endoplasmic reticulum ATPase (TER ATPase) (EC 3.6.4.6) (15S Mg(2+)-ATPase p97 subunit) (Valosin-containing protein) (VCP)	VCP	E	498	VQYPVEHPDKF	0.88472	15193700	4	3.59775e-07	109.79	98.812																																																																												3402600	3107000	3304500		5379600				3	0.80259	_RELQELVQYPVE(ad)HPDK_	QVTWEDIGGLEDVKRELQELVQYPVEHPDKFLKFGMTPSKGVLFYGPPGCG	A0A7P0TAW3;P55072;A0A7P0Z4C6;A0A7P0TAQ1;A0A7P0T8Q5;A0A7P0T8A3;C9JUP7;A0A7I2V540	498;498;498;498;498;453;453;496	527
P61254	RL26_HUMAN	60S ribosomal protein L26 (Large ribosomal subunit protein uL24)	RPL26	E	141	KEETIEKMQE_	0.999955	15192930	13	1.0175e-06	121.9	107.11																																																																								2898950			1563300		1925940	1690400	998340	3119700		1146900	1849400	3	-0.11784	_GKYKEETIE(ad)K_	KKILERKAKSRQVGKEKGKYKEETIEKMQE_____________________	P61254	141	759
Q9H3Z4	DNJC5_HUMAN	DnaJ homolog subfamily C member 5 (Ceroid-lipofuscinosis neuronal protein 4) (Cysteine string protein) (CSP)	DNAJC5	D	29	KNATSDDIKKS	0.987869	15180870	6	2.61028e-05	93.556	67.144																																																												956270		1256130	1391300		4405300	3071570	4100300																	3	0.31652	_NATSD(ad)DIKK_	QRQRSLSTSGESLYHVLGLDKNATSDDIKKSYRKLALKYHPDKNPDNPEAA	Q9H3Z4-2;Q9H3Z4	29;29	438
Q15154	PCM1_HUMAN	Pericentriolar material 1 protein (PCM-1) (hPCM-1)	PCM1	E	55	KKFGVESDKRV	0.908784	15170340	5	0.000239828	91.961	82.161	0.041995	0.0365978	0.923412	-0.189182	0.339736	0.521345	-0.231177	0.252806	0.731692	2.47589	3.66067	0.00185882	2.99972	3.84004	0.000575	3.53062	4.32159	0	0.523828	0.718448	0.379842	1.05473	1.65473	0.172186	0.530904	0.673145	0.440318	17.3437	16.4197	16.8902	16.7147	17.5621	15.9148	17.0217	17.0377	16.5053	17.0313	16.3946	16.6804	17.0585	17.7147	16.6504	17.1269	20.096	19.3228	19.1524	19.8827	19.3657	20.314	20.6715	20.198	21.213	20.0534	20.971	20.4355																	1120760	655750	582710	966690	675570	1303550	1670070	1202850	2430800	1088100	2055410	1418080	3	0.2824	_NKKKFGVE(ad)SDK_	NNMDWGAQQKKANRSSEKNKKKFGVESDKRVTNDISPESSPGVGRRRTKTP	E5RGQ4;Q15154-3;E9PGW9;E7EV93;Q15154-4;A0A4W8VX11;Q15154-2;Q15154-5;A0A5H1ZRS1;Q15154	55;55;55;55;55;55;55;55;55;55	477
P39748	FEN1_HUMAN	Flap endonuclease 1 (FEN-1) (EC 3.1.-.-) (DNase IV) (Flap structure-specific endonuclease 1) (Maturation factor 1) (MF1) (hFEN-1)	FEN1	S	323	EERIRSGVKRL	0.951046	14854600	3	2.2305e-20	205.56	170.52																																																																				2992700		3674000	3564900	2641900	1981100											3	-0.19476	_QFSEERIRS(ad)GVK_	WSEPNEEELIKFMCGEKQFSEERIRSGVKRLSKSRQGSTQGRLDDFFKVTG	P39748-2;P39748;I3L3E9	259;323;131	1608
P05141	ADT2_HUMAN	ADP/ATP translocase 2 (ADP,ATP carrier protein 2) (ADP,ATP carrier protein, fibroblast isoform) (Adenine nucleotide translocator 2) (ANT 2) (Solute carrier family 25 member 5) [Cleaved into: ADP/ATP translocase 2, N-terminally processed]	SLC25A5	D	168	KIYKSDGIKGL	0.999174	14852850	15	0.000219482	82.287	69.279	1.6136	1.00194	0.0338716	1.89111	1.19636	0.0116194	0.277508	1.60649	0.543954	-2.13152	2.00786	0.00763411	-0.658837	0.295103	0.404662	-2.39101	2.12663	0.00587941	1.47268	0.895155	0.108745	-0.259487	0.244345	0.775566	-1.73217	1.05049	0.103862	19.3469	19.0267	15.8915	19.21	19.9785	19.9114	19.9678	20.0719	19.9989	20.3508	20.3547	20.3352	17.9566	19.7977	17.9775	19.6131	16.6251	16.8498	16.0142	17.3298	16.0675	18.9004	19.7327	18.009	16.3422	16.2971	17.3697	15.7719	666820	534070		606440	1033050	986110	1025420	1102170	1047800	1337190	1340870	1322790	254380	911410	258090	801900						489310	871250	263780					3	-0.10724	_IYKSD(ad)GIK_	ADVGKAGAEREFRGLGDCLVKIYKSDGIKGLYQGFNVSVQGIIIYRAAYFG	P05141	168	315
P83731	RL24_HUMAN	60S ribosomal protein L24 (60S ribosomal protein L30) (Large ribosomal subunit protein eL24)	RPL24	E	66	KGQSEEIQKKR	0.922971	14846822	2	8.23437e-06	113.22	100.12	0.229733	0.232682	0.609137	-0.429285	0.650405	0.2676	-0.659018	0.805722	0.344461	0.705443	0.201557	0.534146	2.83204	1.73146	0.00337284	2.05791	0.83419	0.0634358	2.1266	0.960658	0.0602649	1.35247	0.422019	0.466222	-0.774132	0.353923	0.500337	16.4256	16.6007	16.9674	17.4014	16.6474	16.3684	17.6049	17.6934	16.594	15.989	16.1044	16.9906	18.4584	19.6647	16.2637	16.2804	17.3514	20.234	15.7553	20.1482	20.1053	19.961	20.9947	20.9343	20.4999	20.4777	20.8887	17.0324													360190	831100	78679			1233200	55313	1162000	1128000	1020600	2089400	2003840	1482800	1460200	1941500		3	0.75903	_HKKGQSEE(ad)IQK_	LSKRNPRQINWTVLYRRKHKKGQSEEIQKKRTRRAVKFQRAITGASLADIM	C9JNW5;P83731;C9JXB8	66;66;66	559
Q99996	AKAP9_HUMAN	A-kinase anchor protein 9 (AKAP-9) (A-kinase anchor protein 350 kDa) (AKAP 350) (hgAKAP 350) (A-kinase anchor protein 450 kDa) (AKAP 450) (AKAP 120-like protein) (Centrosome- and Golgi-localized PKN-associated protein) (CG-NAP) (Protein hyperion) (Protein kinase A-anchoring protein 9) (PRKA9) (Protein yotiao)	AKAP9	C	2877	KAVIQCLRSKE	0.995067	14817070	3	0.00409256	57.174	45.915	3.8297	5.02497	0	4.40251	4.32597	0	0.572805	0.831181	0.366206	-0.24568	0.299225	0.604715	0.0693755	0.0531965	0.860437	0.249642	0.424945	0.593753	0.315055	0.254379	0.63924	0.495322	0.714116	0.536428	0.180266	0.151766	0.800934	16.5546	15.8952	16.8339	17.1351	20.6846	20.3037	20.4541	20.2953	20.3322	21.4368	20.5576	21.7023	16.4701	17.3893	16.8149	16.9525	17.0422	17.089	15.8495	16.6634	16.5062	16.6219	16.5502	18.2259	17.0981	16.7802	17.1045	17.6425					1685280	1294230	1436480	1286780	1320100	2838700	1543300	3412200																	3	0.088436	_AVIQC(ad)LRSK_	TLKREHYVAVQLLKEECGTLKAVIQCLRSKEGSSIPELAHSDAYQTREICS	A0A7P0TAA2;A0A7P0T939;A0A7P0TAD6;A0A7P0TAX3;A0A7P0Z4Q5;Q99996-5;A0A7P0T8N5;A0A7P0T928;Q99996-3;Q99996;Q99996-1;A0A7P0Z4N5;A0A7P0TBI4;A0A7P0TBH8;Q99996-6;A0A0A0MRF6;A0A7P0T9E2;A0A7P0TAJ1;H7BYL6;A0A2R8Y590;A0A7P0T9A9	2869;2869;2791;2869;2818;2889;2830;2859;2869;2877;2889;2869;2890;2877;2881;2901;656;708;708;1092;2846	7
P05783	K1C18_HUMAN	Keratin, type I cytoskeletal 18 (Cell proliferation-inducing gene 46 protein) (Cytokeratin-18) (CK-18) (Keratin-18) (K18)	KRT18	E	266	RKNREELDKYW	0.918849	14693800	1	0.000619707	84.743	38.353																																																														6158000					8535800																	3	0.59162	_NREE(ad)LDK_	KSQDLAKIMADIRAQYDELARKNREELDKYWSQQIEESTTVVTTQSAEVGA	P05783;F8VZY9;CON__P05784;CON__H-INV:HIT000015463	266;266;259;166	654
P07437	TBB5_HUMAN	Tubulin beta chain (Tubulin beta-5 chain)	TUBB	E	157	ISKIREEYPDR	0.756242	14589000	1	8.53346e-06	98.175	43.318																																																																																		14589000		3	0.079266	_IRE(ad)EYPDRIMNTFSVVPSPK_	GFQLTHSLGGGTGSGMGTLLISKIREEYPDRIMNTFSVVPSPKVSDTVVEP	Q5JP53;P07437;Q5ST81;P68371	139;157;85;157	664
P05787	K2C8_HUMAN	Keratin, type II cytoskeletal 8 (Cytokeratin-8) (CK-8) (Keratin-8) (K8) (Type-II keratin Kb8)	KRT8	K	472	ETRDGKLVSES	0.852067	14519100	2	8.51994e-13	149.73	140.71																																																																		14519100																		3	0.70086	_KIETRDGK(ad)LVSESSDVLPK_	AGSSSFSRTSSSRAVVVKKIETRDGKLVSESSDVLPK______________	P05787;CON__P05787;P05787-2	472;472;500	1053
P18583	SON_HUMAN	Protein SON (Bax antagonist selected in saccharomyces 1) (BASS1) (Negative regulatory element-binding protein) (NRE-binding protein) (Protein DBP-5) (SON3)	SON	C	92	SRKSRCVSVQT	0.827088	14439400	4	4.47235e-06	99.044	95.047																																																																				2339500									4367100		4267400			3465400		3	-0.38735	_SRC(ad)VSVQTDPTDEIPTKK_	EVLSGVLDTELRYKPDLKEGSRKSRCVSVQTDPTDEIPTKKSKKHKKHKNK	P18583-2;P18583-5;P18583-8;P18583-6;P18583-10;P18583-3;P18583-4;P18583-7;P18583;P18583-9	92;92;92;92;92;92;92;92;92;92	117
Q9NZ52	GGA3_HUMAN	ADP-ribosylation factor-binding protein GGA3 (Golgi-localized, gamma ear-containing, ARF-binding protein 3)	GGA3	D	188	KSKNPDDLQEA	0.942286	14342450	6	0.000679332	78.964	70.68	0.088892	0.0770436	0.834432	0.0919871	0.106022	0.751764	0.00309515	0.00304417	0.995522	2.70735	1.70129	0.00769375	3.99388	4.22618	0.000777465	2.37116	1.68884	0.0104689	1.28654	0.705952	0.175917	-0.336188	0.113879	0.834704	-1.62272	1.0695	0.11055	16.7353	16.8985	16.8422	17.9466	18.0817	17.0327	16.9598	16.7041	17.2954	17.557	16.8498	17.0884	16.5118	16.2729	16.7633	17.3904	17.1615	19.5819	19.9301	21.0943	19.8491	21.2891	21.1106	20.6652	17.0889	19.4276	19.401	20.5056																		784760	998970	2238760	944440	2562400	2264200	1662810		705150	692270	1488690	3	0.17375	_SKNPD(ad)DLQEANK_	RPKNPVFDDEEKSKLLAKLLKSKNPDDLQEANKLIKSMVKEDEARIQKVTK	Q9NZ52-3;J3KSS7;Q9NZ52-4;Q9NZ52-2;Q9NZ52;J3KSG3	66;116;116;155;188;66	300
Q16695	H31T_HUMAN	Histone H3.1t (H3/t) (H3t) (H3/g) (Histone H3.4)	H3-4	S	29	KVARKSAPATG	0.909433	14177014	3	3.01182e-17	243.64	238.14	0.532737	1.14575	0.186018	0.918065	1.93401	0.0248477	0.385328	0.540571	0.54713	-0.286778	0.168631	0.659418	-0.867866	0.316862	0.343051	0.523002	0.110322	0.698331	-0.581088	0.228768	0.576619	0.80978	0.190763	0.721763	1.39087	0.304237	0.469933	16.5123	16.0873	16.3853	16.3372	16.4378	16.8967	17.4827	16.6358	17.8777	17.3617	16.8074	16.9475	18.7647	19.356	19.7483	17.0137	17.6711	18.6073	18.8612	18.596	16.9295	16.4132	20.7682	17.3003	21.9168	16.8338	15.9838	22.2402													445400	671020	880680		208700	399340	476210	396240			1785900		3959300			4954224	3	-0.11663	_VARKS(ad)APATGGVK_	TKQTARKSTGGKAPRKQLATKVARKSAPATGGVKKPHRYRPGTVALREIRR	Q16695	29	1661
Q8IVM0	CCD50_HUMAN	Coiled-coil domain-containing protein 50 (Protein Ymer)	CCDC50	D	253	KSKESDEPHHS	0.978516	14116879	13	5.80691e-05	102.4	94.939	-0.51069	1.25589	0.187265	-0.250288	0.43123	0.430546	0.260402	0.338678	0.684061	3.19756	3.03517	0.001435	3.32365	5.68031	0	3.61523	5.09732	0	0.12609	0.0866794	0.823144	0.41767	0.317999	0.698627	0.29158	0.528029	0.629153	17.0724	17.2471	17.0964	17.0058	16.2005	16.7795	16.3031	17.0959	16.515	17.5613	16.8842	16.46	16.5857	16.9588	16.8081	16.3428	19.2835	20.7196	18.7326	20.75	20.0433	19.9123	19.7039	20.3306	19.8444	20.2142	20.8921	20.2057																	638120	1726690	435599	1763520	1080500	986740	854010	1318630	941350	1216400	1946020	1209300	3	-0.29026	_SKESD(ad)EPHHSK_	LDKRKQDPEWKPKTAKAANSKSKESDEPHHSKNERPARPPPPIMTDGEDAD	Q8IVM0;Q8IVM0-2	253;429	419
Q14152	EIF3A_HUMAN	Eukaryotic translation initiation factor 3 subunit A (eIF3a) (Eukaryotic translation initiation factor 3 subunit 10) (eIF-3-theta) (eIF3 p167) (eIF3 p180) (eIF3 p185)	EIF3A	H	628	RILQEHEQIKK	0.928977	14079205	7	2.86138e-06	124.42	78.354	0.761183	0.254069	0.406934	1.25875	1.27963	0.0224877	0.49757	0.144333	0.722009	-1.19679	1.13896	0.0705676	0.78426	2.32151	0.0481504	-0.251655	0.319994	0.6227	1.98105	1.95168	0.0145838	0.945135	0.755255	0.332847	-1.03591	1.69987	0.109253	17.2309	17.0557	16.5122	16.6742	16.0229	16.0709	21.1674	17.2567	19.473	18.2636	17.4618	17.3097	19.0505	19.0636	19.5759	19.4277	17.209	18.5704	19.3597	17.1914	19.8621	19.842	20.2716	20.279	19.2721	18.1341	19.1883	19.5166							2355100		727685	314700	180520	162460	542980	547910	781520	705200		389260	672760		952980	939820	1265800	1272300	633110	287670	597400	750030	3	0.37815	_ERILQEH(ad)EQIK_	KVRKAEEERLRQEAKEREKERILQEHEQIKKKTVRERLEQIKKTELGAKAF	Q14152-2;Q14152	594;628	1004
O60716	CTND1_HUMAN	Catenin delta-1 (Cadherin-associated Src substrate) (CAS) (p120 catenin) (p120(ctn)) (p120(cas))	CTNND1	E	803	ETQGIEKLVLI	1	13978610	9	1.0175e-06	121.9	98.781	2.25399	1.94838	0.00141359	4.56547	4.62183	0	2.31147	2.34789	0.008	0.531082	0.770181	0.303496	0.0569596	0.047353	0.878244	-0.343568	0.357687	0.541503	-0.474123	0.819023	0.391572	-0.87465	1.69008	0.200685	-0.400527	0.488919	0.567877	17.2412	15.7872	16.9296	17.423	18.3757	18.0986	19.7944	20.1283	21.2057	21.7508	21.5065	21.1798	16.8657	17.7086	16.7423	16.1372	17.3352	17.2214	17.7028	17.3188	16.3199	17.6273	16.8551	16.8794	16.9002	16.9774	15.8774	16.3246					340130	280680	909290	1146120	2418500	3529030	2979290	2375570																	3	0.31731	_KLRETQGIE(ad)K_	ILNTINEVIAENLEAAKKLRETQGIEKLVLINKSGNRSEKEVRAAALVLQT	A0A804HIL4;A0A804HK15;O60716-32;O60716-31;O60716-29;O60716-27;O60716-30;O60716-28;O60716-26;O60716-25;O60716-24;O60716-23;O60716-21;O60716-19;O60716-22;O60716-20;O60716-16;O60716-18;O60716-15;O60716-17;O60716-13;O60716-11;O60716-14;A0A669KB62;O60716-12;O60716-10;O60716-8;O60716-9;A0A669KB05;O60716-7;O60716-5;C9JZR2;O60716-3;H0YC95;O60716-6;O60716-4;O60716-2;O60716;A0A804HJM1	247;247;474;480;474;480;474;480;474;480;696;702;696;702;696;702;743;696;749;702;743;749;743;773;749;743;797;749;779;803;797;803;803;797;797;803;797;803;247	480
Q2KHR3	QSER1_HUMAN	Glutamine and serine-rich protein 1	QSER1	S	1626	DSKAKSGGTAI	0.998812	13819030	2	6.59148e-07	113.44	79.57	0.0116572	0.0157871	0.974166	-0.730658	0.977505	0.0969341	-0.742315	0.963583	0.261608	-0.16776	0.0588376	0.830229	-0.35202	0.0987194	0.675557	0.751553	0.327679	0.398799	-0.18426	0.067798	0.821106	0.919312	1.12523	0.260308	1.10357	0.548908	0.319872	17.4172	16.7265	17.2701	16.8576	16.8339	17.4312	16.6831	17.3697	17.3177	16.136	16.2069	15.6882	20.1801	20.0871	20.5103	16.4977	18.1026	19.5266	19.5821	19.3927	19.5821	19.7282	16.2937	20.263	19.9012	19.5666	20.7212	20.0924													1188000	1113800	1493500		281470	755240	784890	688320	784850	868530		1258300	979140	776490	1728600	1117900	3	1.8139	_AKS(ad)GGTAISK_	LDQSFKNALESFPELTIITRDSKAKSGGTAISKIKMNGKAYNKKTLRTSKT	H0YCQ7;Q2KHR3-2;Q2KHR3;A0A3B3IRW6	647;1387;1626;1755	1463
O60218	AK1BA_HUMAN	Aldo-keto reductase family 1 member B10 (EC 1.1.1.300) (EC 1.1.1.54) (ARL-1) (Aldose reductase-like) (Aldose reductase-related protein) (ARP) (hARP) (Small intestine reductase) (SI reductase)	AKR1B10	E	71	KAVKREDLFIV	0.905203	13814550	3	5.59749e-05	105.65	95.849	1.41358	2.54387	0.00300885	-0.71941	0.332845	0.285777	-2.13299	1.26089	0.029416	0.17511	0.168028	0.729819	-0.295667	0.247818	0.550113	-0.336503	0.434425	0.518391	-0.470778	0.455013	0.481817	-0.511613	0.805294	0.517372	-0.0408351	0.0338134	0.951034	19.7275	20.0706	19.2408	18.9182	21.0066	20.8104	21.2278	20.5667	16.7831	20.5775	17.8159	19.9029	16.4054	17.3222	16.2525	17.4108	16.8221	17.138	17.6983	16.4331	17.4856	16.3625	15.6524	16.7079	16.2076	16.9494	16.5983	16.2898	868070	1101170	619540	495400	2106730	1838840	2455850	1553100		1564800	230740	980310																	3	-0.12994	_AVKRE(ad)DLFIVSK_	AYVYQNEHEVGEAIQEKIQEKAVKREDLFIVSKLWPTFFERPLVRKAFEKT	O60218	71	613
Q9Y5B9	SP16H_HUMAN	FACT complex subunit SPT16 (Chromatin-specific transcription elongation factor 140 kDa subunit) (FACT 140 kDa subunit) (FACTp140) (Facilitates chromatin transcription complex subunit SPT16) (hSPT16)	SUPT16H	S	1027	ASVHSSGRGSN	0.870658	13746400	2	1.59191e-57	287.01	281.02																																																																					7261200		6485200													5	-0.47453	_ASVHSS(ad)GRGSNRGSRHSSAPPK_;_RKASVHSS(ad)GRGSNRGSRHSSAPPK_	RESRYEEEEEQSRSMSRKRKASVHSSGRGSNRGSRHSSAPPKKKRK_____	Q9Y5B9	1027	1731
P55209	NP1L1_HUMAN	Nucleosome assembly protein 1-like 1 (NAP-1-related protein) (hNRP)	NAP1L1	E	187	SDMVQEHDEPI	0.861214	13686200	2	1.44911e-05	82.01	76.05																																																																													8798200	4888000						3	-0.4422	_NVDLLSDMVQE(ad)HDEPILK_	EDPKGIPEFWLTVFKNVDLLSDMVQEHDEPILKHLKDIKVKFSDAGQPMSF	H0YH88;H0YHC3;F8W118;F8VUX1;F8VY35;P55209-3;F8VV59;F8W543;B7Z9C2;P55209-2;F8W0J6;F5H4R6;H0YIV4;P55209;F8W020;F8VXI6	127;148;146;160;187;119;146;124;145;187;198;187;181;187;194;193	549
P0CG47	UBB_HUMAN	Polyubiquitin-B [Cleaved into: Ubiquitin]	UBB	D	21	EVEPSDTIENV	0.96476	13660000	1	1.85316e-09	150.05	110.14																																																																			13660000																	3	0.65494	_TITLEVEPSD(ad)TIENVK_	_____MQIFVKTLTGKTITLEVEPSDTIENVKAKIQDKEGIPPDQQRLIFA	P62979;J3QS39;J3QTR3;F5H6Q2;P62987;F5GYU3;F5H2Z3;F5H265;B4DV12;F5H388;F5H747;F5GXK7;J3QKN0;P0CG47;Q96C32;P0CG48;M0R1V7;F5GZ39;J3QSA3	21;21;21;21;21;21;21;21;21;21;21;21;21;21;21;21;21;21;21	387
P55081	MFAP1_HUMAN	Microfibrillar-associated protein 1 (Spliceosome B complex protein MFAP1)	MFAP1	S	386	KNFGRSGRTKY	0.970746	13575780	4	0.00585489	55.314	36.183	0.341397	0.49411	0.430396	-0.0509048	0.0672445	0.840079	-0.392302	0.765565	0.500484	-2.86189	2.68139	0.00162887	-3.08616	2.51102	0.00130159	-2.99035	1.71682	0.00758014	-0.224267	0.174745	0.703389	-0.128457	0.0533244	0.942795	0.0958099	0.0363932	0.91996	17.18	16.9284	16.808	16.0942	16.652	17.2638	16.8548	17.6056	16.3241	16.9441	16.8493	16.6894	21.176	20.0342	22.3054	20.5635	17.7408	18.2572	17.7728	18.8607	18.1496	16.9753	18.9823	17.6271	19.0989	16.1319	19.6053	17.2816													2369270	1073700	5183100	1549600	219030	313300	223950	476030	290790		517910		561490		797610		3	-0.086511	_NFGRS(ad)GRTK_	SAPTLEDHFNKTILPKVMQVKNFGRSGRTKYTHLVDQDTTSFDSAWGQESA	P55081	386	1623
Q9BQ75	CMS1_HUMAN	Protein CMSS1 (Cms1 ribosomal small subunit homolog)	CMSS1	E	54	TKQPKECFLIQ	0.876273	13550000	1	3.68205e-09	136.93	130.45																																																																								13550000												3	0.50563	_TKQPKE(ad)CFLIQPK_	EGDTEVMQQETVPVPVPSEKTKQPKECFLIQPKERKENTTKTRKRRKKKIT	Q9BQ75-2;Q9BQ75	36;54	892
P37108	SRP14_HUMAN	Signal recognition particle 14 kDa protein (SRP14) (18 kDa Alu RNA-binding protein)	SRP14	E	47	KKGTVEGFEPA	0.963828	13471180	2	0.00762118	54.09	49.186	0.126857	0.168049	0.722272	0.563977	1.13725	0.130755	0.43712	0.556889	0.517175	2.44502	1.2811	0.0142506	2.86641	3.27599	0.000497297	3.90146	3.84302	0	0.42139	0.158326	0.66396	1.45644	0.67928	0.274127	1.03505	1.13415	0.169747	16.2717	16.3251	16.7063	16.4218	16.6601	15.7515	16.9347	16.8861	16.8509	16.9113	17.6763	16.5424	17.1637	17.0569	16.0031	16.2802	19.9929	17.5338	17.3869	21.3704	18.6982	19.3041	20.1488	19.8185	20.9923	20.5046	19.5249	21.0879																	1043400			2711100	425320	647290	1162490	924630	2086020	1487650	754380	2228900	3	-0.12448	_KGTVE(ad)GFEPADNK_	TSGSVYITLKKYDGRTKPIPKKGTVEGFEPADNKCLLRATDGKKKISTVVS	P37108;H0YLA2	47;47	725
Q9ULV4	COR1C_HUMAN	Coronin-1C (Coronin-3) (hCRNN4)	CORO1C	C	456	IKDTICNQDER	0.99946	13463920	2	1.07894e-15	169.04	154.16	3.39699	4.81078	0	4.2572	5.2463	0	0.860214	1.36716	0.144897	0.654888	1.51614	0.140047	0.370258	0.595061	0.399776	0.158525	0.258127	0.718255	-0.28463	0.447889	0.592715	-0.496362	1.067	0.492855	-0.211732	0.294169	0.745353	16.5552	16.5305	16.701	17.1498	20.7948	19.8354	20.074	19.8202	21.0018	21.4121	20.2975	21.2539	17.1342	16.619	16.3631	16.4594	17.0213	17.5368	17.0357	17.6015	16.8316	16.5835	16.9512	17.6906	16.3616	17.2558	16.7416	16.8507					1819150	935500	1103800	925710	2099760	2790600	1288700	2500700																	3	0.24028	_SIKDTIC(ad)NQDERISK_	DTASVQNEAKLDEILKEIKSIKDTICNQDERISKLEQQMAKIAA_______	B4E3S0;Q9ULV4;Q9ULV4-2;Q9ULV4-3;H0YHL7	351;456;462;509;147	59
Q92879	CELF1_HUMAN	CUGBP Elav-like family member 1 (CELF-1) (50 kDa nuclear polyadenylated RNA-binding protein) (Bruno-like protein 2) (CUG triplet repeat RNA-binding protein 1) (CUG-BP1) (CUG-BP- and ETR-3-like factor 1) (Deadenylation factor CUG-BP) (Embryo deadenylation element-binding protein homolog) (EDEN-BP homolog) (RNA-binding protein BRUNOL-2)	CELF1	H	90	LPGMHHPIQMK	0.981149	13335210	2	7.94545e-06	99.044	93.697	-0.0294104	0.023887	0.946893	-0.0506148	0.0671387	0.839407	-0.0212045	0.0210485	0.981281	-1.40396	1.0328	0.0646556	2.15978	3.1642	0.00160301	0.0220494	0.00933813	0.976458	3.56374	2.47132	0.00400548	1.42601	0.65419	0.293782	-2.13773	1.34981	0.04616	16.0243	17.1674	16.971	16.9531	16.6962	15.944	16.7846	17.5735	16.532	16.9278	16.7347	16.7189	18.8992	18.43	18.9748	18.7355	16.25	19.3572	16.66	17.1565	21.6733	20.3592	21.2041	20.442	19.5522	16.4484	19.8051	19.3219													488920	353160	515200	436460		671560			3344400	1345000	2415800	1424500	768760		916100	655350	4	-0.68344	_VLPGM(ox)HH(ad)PIQMKPADSEK_;_VLPGMHH(ad)PIQMKPADSEK_	TFYTRKAALEAQNALHNMKVLPGMHHPIQMKPADSEKNNAVEDRKLFIGMI	Q92879-5;Q92879-2;Q92879-3;Q92879-6;Q92879;Q92879-4;G5EA30	73;90;90;90;90;117;117	950
Q9BQ69	MACD1_HUMAN	ADP-ribose glycohydrolase MACROD1 (MACRO domain-containing protein 1) (O-acetyl-ADP-ribose deacetylase MACROD1) (EC 3.1.1.106) (Protein LRP16) ([Protein ADP-ribosylaspartate] hydrolase MACROD1) (EC 3.2.2.-) ([Protein ADP-ribosylglutamate] hydrolase MACROD1) (EC 3.2.2.-)	MACROD1	E	140	VAVKVEEPRYK	0.982184	13290090	5	0.0122342	61.78	61.78	-0.0484471	0.05733	0.900671	0.0495381	0.0555951	0.848818	0.0979853	0.258208	0.843923	3.73845	4.67111	0.000885246	1.06073	0.999477	0.0797088	3.7534	3.92759	0	-2.67773	2.71946	0.003655	0.014945	0.0133626	0.991917	2.69267	2.43475	0.00620444	16.4054	16.3453	16.8825	17.5821	16.5319	16.7484	16.9439	16.7974	16.702	16.5651	17.0666	17.0799	16.6557	16.0096	17.2129	16.99	20.7827	20.4007	19.9932	20.6453	18.3492	18.8116	17.1628	16.7875	20.0665	20.0371	21.4584	20.3198																	1803940	1384320	1043660	1640060	333930	460110	146730	113120	1098030	1075860	2881500	1308830	3	-1.4412	_VE(ad)EPRYKK_	FCKDFVRLKKIPTWKEMAKGVAVKVEEPRYKKDKQLNEKISLLRSDITKLE	Q9BQ69;A0A6Q8PH91	140;140	485
P35251	RFC1_HUMAN	Replication factor C subunit 1 (Activator 1 140 kDa subunit) (A1 140 kDa subunit) (Activator 1 large subunit) (Activator 1 subunit 1) (DNA-binding protein PO-GA) (Replication factor C 140 kDa subunit) (RF-C 140 kDa subunit) (RFC140) (Replication factor C large subunit)	RFC1	S	533	KSRPTSKRDSL	0.979595	13241580	5	2.44271e-05	105.65	94.006	0.247333	0.451427	0.526955	0.635165	0.648707	0.179583	0.387833	0.310769	0.630038	-3.17634	3.02444	0.00141728	-3.43019	1.75749	0.00181867	-3.16545	1.56811	0.00811507	-0.253842	0.0795296	0.792386	0.01089	0.00307777	0.9933	0.264732	0.0629279	0.854476	16.4399	16.5945	16.3918	16.4684	16.3947	16.2463	16.9608	17.2821	18.3834	16.2645	16.5865	17.2008	21.3791	21.1475	20.5017	20.9593	18.0085	19.1376	16.9694	17.1668	16.5857	16.6451	20.6785	16.3576	16.5657	16.6986	17.0261	21.0353													2727460	2322920	1484670	2038780	263700	576750					1678200					2149100	3	-0.019924	_SRPTS(ad)KRDSLAK_	QKNVQGKRKISPSKKESESKKSRPTSKRDSLAKTIKKETDVFWKSLDFKEQ	P35251-2;P35251	533;533	1606
P05787	K2C8_HUMAN	Keratin, type II cytoskeletal 8 (Cytokeratin-8) (CK-8) (Keratin-8) (K8) (Type-II keratin Kb8)	KRT8	E	467	VVKKIETRDGK	0.997627	13130280	5	0.00632121	71.451	45.333																																																													66200	311510	455330	977140	5539400		5780700																	3	-0.020485	_IE(ad)TRDGK_;_KIE(ad)TRDGK_	SFGSGAGSSSFSRTSSSRAVVVKKIETRDGKLVSESSDVLPK_________	P05787;CON__P05787;P05787-2	467;467;495	565
P68431	H31_HUMAN	Histone H3.1 (Histone H3/a) (Histone H3/b) (Histone H3/c) (Histone H3/d) (Histone H3/f) (Histone H3/h) (Histone H3/i) (Histone H3/j) (Histone H3/k) (Histone H3/l)	H3C1	S	29	KAARKSAPATG	0.984969	13099310	3	3.01182e-17	243.64	238.14	-0.228605	0.274081	0.594268	0.0171623	0.0284491	0.939484	0.245767	0.27398	0.714131	-0.532811	0.734611	0.308935	1.13834	2.6762	0.0124147	2.46689	4.50793	0.000613333	1.67115	2.42958	0.0142438	2.9997	3.76269	0.0234	1.32855	2.88181	0.0267882	17.102	16.6915	17.1917	16.9323	17.3475	16.4594	17.2282	15.9679	17.3906	17.0867	16.964	16.5448	18.315	18.0223	18.5323	18.697	17.3486	18.1469	18.6371	17.3026	19.2312	19.2573	19.7751	19.8562	20.3894	20.8642	21.1389	21.0415													326100	266220	379110	424960	166900	290250	407680		615410	626660	897210	949110	1373500	1908800	2309100	2158300	3	0.15343	_AARKS(ad)APATGGVK_	TKQTARKSTGGKAPRKQLATKAARKSAPATGGVKKPHRYRPGTVALREIRR	Q71DI3;P68431;Q5TEC6	29;29;29	1633
Q9BY11	PACN1_HUMAN	Protein kinase C and casein kinase substrate in neurons protein 1 (Syndapin-1)	PACSIN1	K	246	RLVFLKEVLLD	0.841795	13084000	4	0.0276959	61.042	42.82																																																																															13084000					3	-0.78066	_LVFLK(ad)EVLLDIK_	PQYMENMEQVFEQCQQFEEKRLVFLKEVLLDIKRHLNLAENSSYIHVYREL	F6U236;Q9BY11	204;246	1054
P62820	RAB1A_HUMAN	Ras-related protein Rab-1A (EC 3.6.5.2) (YPT1-related protein)	RAB1A	D	135	TKKVVDYTTAK	0.972462	12912599	9	0.00431418	60.342	51.746	3.27134	2.77783	0	4.88311	4.00393	0	1.61177	1.92941	0.0181701	0.24239	0.273431	0.615809	0.233356	0.315194	0.561977	0.015485	0.00975009	0.972998	-0.00903463	0.0102514	0.990384	-0.226905	0.167283	0.824249	-0.21787	0.173134	0.78203	14.9185	16.1867	16.9521	16.9143	19.4445	18.7245	20.5353	19.3526	21.0351	21.4832	20.4564	21.5293	16.2131	17.3074	16.1321	16.4788	16.1897	16.6689	17.3966	16.8456	16.3697	16.9574	16.6518	17.0859	17.2189	17.1335	16.6182	15.2227	30969				713480	433160	1519690	669440	2148850	2931490	1438800	3026720																	3	0.10139	_KVVD(ad)YTTAK_	DRYASENVNKLLVGNKCDLTTKKVVDYTTAKEFADSLGIPFLETSAKNATN	P62820;P62820-2;E7END7	135;71;103	383
P13639	EF2_HUMAN	Elongation factor 2 (EF-2)	EEF2	E	241	FAAKGEGQLGP	0.998822	12868840	6	0.00492998	74.141	67.538	0.0484824	0.0514252	0.903853	0.0361571	0.0357233	0.892441	-0.0123253	0.0171461	0.986187	1.80692	3.53379	0.0031028	2.14597	1.77896	0.00652114	3.88599	5.46438	0	0.339052	0.194743	0.6561	2.07907	3.20629	0.0216	1.74002	1.35576	0.05664	17.201	16.0297	16.8341	16.0378	16.4294	16.2957	16.5722	16.9992	17.0448	16.6691	16.1832	16.3502	16.8429	17.0497	17.1151	16.7698	18.0867	19.1097	18.9162	18.8925	17.9852	17.9686	20.3889	20.0187	21.2921	20.2392	20.7674	21.0227													117550		141960	111740	278390	565720	494710	486640	259470	256500	1373030	1062230	2567850	1237700	1784880	2130470	3	2.3828	_FAAKGE(ad)GQLGPAERAK_	SGLHGWAFTLKQFAEMYVAKFAAKGEGQLGPAERAKKVEDMMKKLWGDRYF	P13639	241	700
P42166	LAP2A_HUMAN	Lamina-associated polypeptide 2, isoform alpha (Thymopoietin isoform alpha) (TP alpha) (Thymopoietin-related peptide isoform alpha) (TPRP isoform alpha) [Cleaved into: Thymopoietin (TP) (Splenin); Thymopentin (TP5)]	TMPO	R	344	PLCPERSHISD	0.855181	12818000	1	7.98167e-14	151.95	142.22																																																																																			12818000	3	-0.27616	_SGIQPLCPER(ad)SHISDQSPLSSK_	TGYYKDIVENICGREKSGIQPLCPERSHISDQSPLSSKRKALEESESSQLI	P42166	344	1347
P11142	HSP7C_HUMAN	Heat shock cognate 71 kDa protein (EC 3.6.4.10) (Heat shock 70 kDa protein 8) (Lipopolysaccharide-associated protein 1) (LAP-1) (LPS-associated protein 1)	HSPA8	D	323	EKALRDAKLDK	0.988769	12751620	10	0.00148517	74.841	51.723	3.32999	3.319	0	3.07568	3.64707	0.000251613	-0.254305	0.207998	0.736457	0.384041	0.931829	0.382439	0.0676303	0.06496	0.851559	0.0505157	0.0498775	0.925788	-0.316411	0.355023	0.595252	-0.333525	0.39643	0.719872	-0.0171146	0.012039	0.980455	16.982	17.1564	16.8818	18.0943	21.337	21.1226	20.4065	19.5683	19.6432	20.9674	20.5223	20.2842	16.8793	16.3195	16.4952	16.7887	17.4415	16.6926	17.0666	16.8181	16.1294	16.0998	17.0106	17.5133	15.8231	16.4812	17.2815	17.0989					2649040	2283230	1389810	777400	818850	2050360	1506050	1276880																	3	-0.20129	_ALRD(ad)AKLDK_	TRARFEELNADLFRGTLDPVEKALRDAKLDKSQIHDIVLVGGSTRIPKIQK	P0DMV9;P0DMV8;A0A0G2JIW1;P0DMV8-2;V9GZ37;P11142;E9PKE3;P11142-2;E9PNE6;E9PN89;A8K7Q2;P48741;P54652	323;323;324;268;158;323;304;323;177;263;87;325;326	237
P61604	CH10_HUMAN	10 kDa heat shock protein, mitochondrial (Hsp10) (10 kDa chaperonin) (Chaperonin 10) (CPN10) (Early-pregnancy factor) (EPF)	HSPE1	D	87	VLDDKDYFLFR	0.866563	12740800	2	3.17084e-09	120.9	116.37																																																									6215900				6524900																							3	-0.24836	_VVLDDKD(ad)YFLFRDGDILGK_	PVSVKVGDKVLLPEYGGTKVVLDDKDYFLFRDGDILGKYVD__________	P61604;B8ZZ54	87;32	377
P78371	TCPB_HUMAN	T-complex protein 1 subunit beta (TCP-1-beta) (CCT-beta)	CCT2	H	533	RVPDHHPC___	0.982657	12645260	8	0.0183153	51.445	46.745	-0.0205946	0.00712689	0.970743	1.018	1.15943	0.0421441	1.0386	0.47181	0.35365	-0.64239	0.765743	0.250352	-0.411798	0.356499	0.446289	-0.313673	0.308816	0.581263	0.230592	0.311455	0.659137	0.328718	0.928857	0.604354	0.0981255	0.109735	0.873894	19.4703	18.5867	19.9378	19.3982	16.6408	20.8891	19.7921	19.9887	19.5013	21.2174	20.6298	20.1165	17.7587	16.8501	16.0004	17.5856	16.1426	16.3824	16.6273	16.4731	16.2736	17.3023	16.0241	16.9477	16.4399	16.7044	16.6481	17.1477	726330	393700	1004320	690960		1942000	907840	1040400	742110	2438310	1622490	1136800																	3	-0.1406	_RVPDHH(ad)PC_	AEAAEVILRVDNIIKAAPRKRVPDHHPC_______________________	P78371;P78371-2	533;486	999
Q5VSY0	GKAP1_HUMAN	G kinase-anchoring protein 1 (cGMP-dependent protein kinase-anchoring protein of 42 kDa)	GKAP1	C	90	SSHAVCNAQHD	0.905813	12580700	2	0.00821019	52.451	46.461	0.74847	0.758904	0.160192	4.93856	3.95656	0	4.19009	4.47423	0.00622222	0.311815	0.410471	0.534116	0.113052	0.11812	0.757441	0.45809	0.480069	0.418366	-0.198763	0.358962	0.667593	0.146275	0.1644	0.861624	0.345038	0.420908	0.618874	16.0173	16.9485	17.5751	15.6066	17.5785	16.7171	17.4449	17.4011	20.8654	20.9506	22.0146	22.0714	16.1019	17.0824	16.4313	15.6463	16.5999	17.0344	16.5312	16.3437	15.888	16.7711	16.5124	16.5426	16.3618	17.4912	17.0823	16.159									1910300	2026500	4236900	4407000																	3	0.23836	_SSHAVC(ad)NAQHDLPLSNPVQK_	QQQSEANELRNLAFKKIPQKSSHAVCNAQHDLPLSNPVQKDSREENWQEWR	B4DXS0;Q5VSY0-2;Q5VSY0	90;90;90	58
P62913	RL11_HUMAN	60S ribosomal protein L11 (CLL-associated antigen KW-12) (Large ribosomal subunit protein uL5)	RPL11	E	91	GLKVREYELRK	0.988882	12532600	18	0.00654305	71.451	45.333	0.24587	0.337153	0.561828	-0.612895	0.965317	0.13049	-0.858765	1.52205	0.129686	2.43595	1.4636	0.00975238	3.34365	3.4768	0.000569072	4.00741	3.34478	0	0.907702	0.459903	0.341532	1.57146	0.818071	0.213251	0.66376	0.536889	0.42674	16.4153	16.7044	17.5018	16.6747	17.5412	16.8856	17.2464	16.6064	15.9948	16.8187	15.7785	16.2526	15.4362	16.2841	16.9343	16.6974	18.989	20.5448	16.5299	19.0321	18.8267	19.6394	20.3202	19.9403	21.6493	20.2276	19.3582	20.1466																	520290	1529660		536100	464940	816670	1309160	1006100	3289180	1227740	672060	1160700	3	0.51242	_VRE(ad)YELRK_	EKIAVHCTVRGAKAEEILEKGLKVREYELRKNNFSDTGNFGFGIQEHIDLG	Q5VVC8;P62913-2;P62913	80;90;91	778
P25490	TYY1_HUMAN	Transcriptional repressor protein YY1 (Delta transcription factor) (INO80 complex subunit S) (NF-E1) (Yin and yang 1) (YY-1)	YY1	S	159	AAAGKSGGGGS	0.999999	12460230	11	6.82267e-08	141.18	141.18	0.302779	0.462109	0.470495	-0.0774403	0.166044	0.750072	-0.380219	0.588672	0.542216	-0.977897	0.593241	0.206863	1.45412	0.995393	0.0477854	1.99324	1.39998	0.0221988	2.43201	3.99843	0.00284516	2.97114	4.24033	0.02808	0.539128	1.30593	0.333719	16.8356	16.8135	16.3358	16.7345	16.5236	17.6731	16.5753	17.1584	16.7142	16.8641	16.6095	16.2218	19.3252	16.3319	19.2977	19.2582	17.256	18.272	17.462	17.3114	20.0084	19.787	20.3611	19.8729	20.4047	20.1039	20.8304	20.847													656830		644430	627050					1054700	904660	1346800	960160	1388100	1126900	1864500	1886100	3	0.20069	_S(ad)GGGGSSSSGGGRVK_	PVPAPAGGDDDYIEQTLVTVAAAGKSGGGGSSSSGGGRVKKGGGKKSGKKS	P25490	159	1596
P14618	KPYM_HUMAN	Pyruvate kinase PKM (EC 2.7.1.40) (Cytosolic thyroid hormone-binding protein) (CTHBP) (Opa-interacting protein 3) (OIP-3) (Pyruvate kinase 2/3) (Pyruvate kinase muscle isozyme) (Threonine-protein kinase PKM2) (EC 2.7.11.1) (Thyroid hormone-binding protein 1) (THBP1) (Tumor M2-PK) (Tyrosine-protein kinase PKM2) (EC 2.7.10.2) (p58)	PKM	E	253	ASDVHEVRKVL	0.985553	12417828	5	0.0035405	64.82	45.688	1.47124	2.62108	0.00260274	1.7488	3.29558	0.00143319	0.277562	0.377233	0.66877	-1.02449	1.6738	0.0528081	-1.03231	1.69956	0.0364171	-0.0257397	0.0307744	0.97081	-0.00782275	0.00578119	0.990733	0.99875	1.24647	0.214824	1.00657	1.26367	0.156187	18.224	18.8155	18.9402	18.7493	19.7787	19.9252	20.0334	20.8767	20.513	20.6507	20.7281	19.8326	17.5009	17.4957	17.2259	17.2295	16.6004	17.123	15.8794	15.7512	15.4629	16.2652	16.9154	16.6792	16.6684	18.0138	17.2497	17.4172	306185	461360	502990	440670	899470	995610	1073120	1925390	1496320	1646153	1736890	933670																	3	0.095031	_ASDVHE(ad)VRK_	DLKFGVEQDVDMVFASFIRKASDVHEVRKVLGEKGKNIKIISKIENHEGVR	P14618;A0A8V8TNX9;B4DNK4;P14618-3;P14618-2;A0A804F6T5;A0A804F729;H3BTN5;A0A8V8TMM5;H3BQ34	253;327;179;238;253;288;327;253;253;253	537
Q9H501	ESF1_HUMAN	ESF1 homolog (ABT1-associated protein)	ESF1	C	203	SPRIECSKTRR	0.892963	12406470	16	0.00355543	64.841	44.71	-0.25022	0.159198	0.639758	1.41166	2.04025	0.00734359	1.66188	1.56868	0.0255265	-0.00278997	0.00409103	0.993399	-0.211632	0.241576	0.609145	0.0980296	0.0936693	0.858375	-0.208843	0.20834	0.698989	0.10082	0.0866088	0.938031	0.309662	0.251405	0.705511	19.5542	20.0462	18.7152	18.9765	19.6882	17.5017	19.4836	19.6177	20.6051	21.0084	20.1625	21.1627	16.6708	16.5702	16.9684	16.5325	17.1898	16.5108	16.2299	16.8004	15.953	17.3594	16.6639	15.9192	16.7718	17.8257	16.1791	16.3575	769850	1082670	430350	515820	844750		733080	804480	1594970	2109400	1173600	2347500																	3	0.61048	_SPRIEC(ad)SK_	DSSLEEKQRTLDSGTSEIVKSPRIECSKTRREMQSVVQLIMTRDSDGYENS	Q9H501	203	205
P61513	RL37A_HUMAN	60S ribosomal protein L37a (Large ribosomal subunit protein eL43)	RPL37A	S	81	AVTVKSAIRRL	0.999387	12343200	2	0.00068377	84.743	20.323																																																																					4560700										7782500					3	-0.033072	_S(ad)AIRRLK_	HCGSCMKTVAGGAWTYNTTSAVTVKSAIRRLKELKDQ______________	P61513;C9J4Z3;A6NKH3	81;57;82	1627
Q8TDB6	DTX3L_HUMAN	E3 ubiquitin-protein ligase DTX3L (EC 2.3.2.27) (B-lymphoma- and BAL-associated protein) (Protein deltex-3-like) (RING-type E3 ubiquitin transferase DTX3L) (Rhysin-2) (Rhysin2)	DTX3L	H	327	KQELNHQFTKL	1	12309400	8	3.89226e-14	176.95	154.85	3.4462	1.91632	0.000263102	4.12274	7.62689	0	0.676539	0.289999	0.54911	0.117785	0.137495	0.788392	0.217215	0.48835	0.537313	0.371492	0.455076	0.483468	0.0994301	0.129433	0.821056	0.253707	0.245132	0.776525	0.154277	0.178671	0.799796	16.4823	16.2727	16.5244	16.5959	21.0836	20.2459	17.0827	21.248	20.3888	20.585	20.8042	20.5883	16.9181	16.9067	16.1623	16.6925	17.5503	16.7766	16.5105	16.3135	17.1531	16.7776	16.7049	16.9129	17.7435	16.2039	17.2475	16.9708					2222200	1243400		2490500	1372900	1572900	1831000	1576500																	3	-0.27655	_FKQELNH(ad)QFTK_	TEPLKQECVSLADSKQANKFKQELNHQFTKLLIKEKGGELTLLGTQDDISA	Q8TDB6	327	1019
P38646	GRP75_HUMAN	Stress-70 protein, mitochondrial (75 kDa glucose-regulated protein) (GRP-75) (Heat shock 70 kDa protein 9) (Mortalin) (MOT) (Peptide-binding protein 74) (PBP74)	HSPA9	R	573	YAEEDRRKKER	0.909347	12088213	1	5.39258e-05	85.355	78.668	0.0431929	0.0255277	0.937599	0.361868	0.144894	0.526818	0.318675	0.116645	0.779671	-0.824338	0.482306	0.289303	0.483267	0.385385	0.403927	-0.650483	0.508302	0.319796	1.30761	0.816024	0.143359	0.173855	0.0755788	0.915639	-1.13375	0.938282	0.183456	18.4002	18.6447	17.3303	17.5522	18.3597	16.7593	19.0587	17.9224	16.9878	19.7436	16.6185	20.0249	18.5366	19.663	18.0898	19.3722	16.9439	19.5679	18.9496	16.9027	19.2883	20.5322	19.1951	18.5791	18.7399	18.6814	18.7534	16.8848	345950	409840	164790	192190	336370		546060	248420		877840		1066800	380240	830120	278979	678590		777200	506294		640240	1516370	600190	391610	437810	420400	441910		3	0.020961	_YAEEDR(ad)RKK_	QSSGGLSKDDIENMVKNAEKYAEEDRRKKERVEAVNMAEGIIHDTETKMEE	P38646;A0A7I2V2G2;D6RCD7;A0A7I2YQB2;A0A7I2V2S7;A0A7I2V3F7;H0Y8S0	573;504;573;471;542;497;95	1342
P60903	S10AA_HUMAN	Protein S100-A10 (Calpactin I light chain) (Calpactin-1 light chain) (Cellular ligand of annexin II) (S100 calcium-binding protein A10) (p10 protein) (p11)	S100A10	E	36	LRVLMEKEFPG	1	12030930	5	2.25807e-05	94.309	66.342	3.75979	3.37301	0	3.65428	3.42232	0.000267429	-0.105509	0.144827	0.8558	0.0203276	0.0195417	0.960559	-0.220695	0.228379	0.612375	-0.54107	0.62726	0.322898	-0.241023	0.285305	0.658932	-0.561398	0.731625	0.506038	-0.320374	0.334063	0.665653	16.1506	16.5141	16.2136	18.2124	20.9479	20.3242	19.9896	20.868	20.1274	20.1938	20.7703	20.6161	16.7849	17.2504	17.9002	16.6915	16.9548	17.6121	17.4715	16.6698	16.7297	17.7012	16.4166	16.8967	17.308	16.4061	16.8588	15.8898					2022760	1312800	1041080	1913800	1145410	1199350	1788510	1607220																	3	-0.23103	_EDLRVLM(ox)E(ad)K_	TMMFTFHKFAGDKGYLTKEDLRVLMEKEFPGFLENQKDPLAVDKIMKDLDQ	P60903	36	751
P08670	VIME_HUMAN	Vimentin	VIM	R	304	SEAANRNNDAL	0.861338	11919700	2	1.49284e-05	85.937	75.988																																																																5684900		6234800																		3	0.51355	_FADLSEAANR(ad)NNDALRQAK_	VAAKNLQEAEEWYKSKFADLSEAANRNNDALRQAKQESTEYRRQVQSLTCE	P08670;B0YJC4;B0YJC5	304;304;122	1314
P62280	RS11_HUMAN	40S ribosomal protein S11 (Small ribosomal subunit protein uS17)	RPS11	E	27	RVLLGETGKEK	0.913819	11911480	7	0.000269698	88.596	80.73	1.69651	2.02435	0.00299559	4.35782	5.38395	0	2.66131	3.29398	0.00215385	0.306605	0.573189	0.50105	1.45751	1.01556	0.0461086	0.899578	0.793548	0.156399	1.1509	0.780033	0.172512	0.592973	0.492807	0.538165	-0.557928	0.257727	0.615186	17.3433	16.7995	16.1772	16.4578	19.3247	17.5685	18.0712	18.5994	21.0953	20.9913	20.7822	21.3403	16.9468	16.8034	16.6119	16.047	16.7462	17.3721	16.7736	16.7436	19.4168	17.4623	16.3345	19.0254	18.2649	16.9321	16.309	18.5014					656640	194380	275410	397170	2240320	2084550	1803320	2655090									699920			533600				371080	3	0.36131	_KRVLLGE(ad)TGK_	ADIQTERAYQKQPTIFQNKKRVLLGETGKEKLPRYYKNIGLGFKTPKEAIE	P62280;M0QZC5;M0R1H6	27;27;27	767
Q5QNW6	H2B2F_HUMAN	Histone H2B type 2-F (H2B-clustered histone 18)	H2BC18	T	20	SKKAVTKVQKK	0.999979	11905634	10	1.07894e-15	169.04	159.78	0.0770526	0.0742365	0.847044	-0.136395	0.158743	0.645697	-0.213448	0.223576	0.755821	-2.74262	2.40055	0.00313208	-3.12758	1.76795	0.00203797	-1.97329	1.37033	0.0237509	-0.384964	0.153118	0.671947	0.769328	0.44417	0.529864	1.15429	0.490456	0.3409	16.7771	16.9459	16.3599	17.4449	17.1567	17.5798	16.9364	16.163	16.5496	16.7739	16.2593	17.3993	20.7102	19.4987	21.1829	21.3813	17.8376	18.4799	18.7119	16.7732	16.935	15.7683	19.8451	17.7144	17.1727	18.5008	20.296	18.9104													1715500	740800	2380620	2731580	234240	365600	429374				941800	215070		370930	1287400	492720	3	0.45393	_AVT(ad)KVQKK_;_KAVT(ad)KVQKK_	______MPDPAKSAPAPKKGSKKAVTKVQKKDGKKRKRSRKESYSVYVYKV	Q5QNW6;Q5QNW6-2	20;20	1848
P54274	TERF1_HUMAN	Telomeric repeat-binding factor 1 (NIMA-interacting protein 2) (TTAGGG repeat-binding factor 1) (Telomeric protein Pin2/TRF1)	TERF1	H	328	LSKLQHGTQQQ	0.999888	11896150	8	6.27392e-07	119.39	111.97	0.0680978	0.0727984	0.858835	0.0516572	0.0353463	0.868171	-0.0164406	0.0126603	0.986023	1.21215	0.722652	0.128484	3.27453	5.53094	0.000849231	2.33223	1.27846	0.0220023	2.06238	1.37306	0.028452	1.12008	0.395783	0.50514	-0.942293	0.441764	0.402981	17.2154	15.7839	16.7014	16.5388	16.8707	16.173	16.791	16.6772	15.7975	16.1551	16.8416	17.6518	17.036	17.6488	16.7961	17.2348	16.7798	17.26	19.8723	19.6521	20.4503	20.3241	20.6699	20.3694	20.551	16.6635	20.5466	20.2835																			959730	823920	1432700	1312700	1668300	1354600	1536300		1531600	1276300	3	-0.055329	_LQH(ad)GTQQQDLNKK_	AVTESSEGTVSLLRSHKNLFLSKLQHGTQQQDLNKKERRVGTPQSTKKKKE	E7EWM7;A0A7I2V5I6;A0A7I2V5T5;P54274-2;P54274;A0A7I2YQE7	328;278;328;308;328;308	929
Q8TC07	TBC15_HUMAN	TBC1 domain family member 15 (GTPase-activating protein RAB7) (GAP for RAB7) (Rab7-GAP)	TBC1D15	C	197	TLLVNCQNKSL	0.999995	11790470	4	0.00295806	68.536	55.351	3.64952	4.17853	0	3.6957	4.08257	0	0.0461826	0.056963	0.952143	0.543868	0.781018	0.290418	0.400608	0.454551	0.41165	0.136803	0.127022	0.800549	-0.14326	0.153493	0.779395	-0.407065	0.511129	0.606539	-0.263805	0.26102	0.716989	16.5854	16.7248	16.1205	17.6743	20.4463	19.911	20.7527	20.5932	20.6266	21.0136	20.0178	20.2299	17.2224	15.9584	16.5577	16.2338	17.4752	17.1873	17.0146	16.4708	16.2215	16.6437	17.5221	17.1875	16.3025	17.2943	16.9428	15.9799					1428700	985840	1766830	1581850	1618930	2117020	1061600	1229700																	3	-0.10585	_RTLLVNC(ad)QNK_	LLIESLEKYVVLCESPQDKRTLLVNCQNKSLSQSFENLLDEPAYGLIQAGL	C9JA93;Q8TC07-2;Q8TC07-3;Q8TC07;F8VV61	98;197;205;197;98	61
P49790	NU153_HUMAN	Nuclear pore complex protein Nup153 (153 kDa nucleoporin) (Nucleoporin Nup153)	NUP153	C	1129	NEEPKCQPVFS	0.999998	11726680	3	1.73278e-14	162.42	155	1.65663	0.563719	0.109822	1.97128	1.08274	0.0137086	0.314651	0.114333	0.784044	0.0943594	0.192037	0.795421	-0.154078	0.114572	0.730057	0.162452	0.292969	0.70936	-0.248437	0.212352	0.678746	0.0680928	0.180806	0.940099	0.31653	0.270126	0.694742	17.8249	17.8233	16.1831	20.6712	20.7553	16.776	20.5321	21.0656	19.8888	19.736	20.385	20.3779	16.891	16.2729	16.6773	17.1544	16.7464	16.7697	16.9628	16.8942	17.009	15.7238	15.9452	17.7013	16.9308	16.8952	17.2465	16.5729				1669800	1770000		1516300	2194700	970780	873200	1369300	1362600																	3	-0.0026025	_C(ad)QPVFSFGNSEQTK_	EEKQQEPVTSTSLVFGKKADNEEPKCQPVFSFGNSEQTKDENSSKSTFSFS	P49790-2;P49790;P49790-3	1087;1129;1160	136
Q9H0J9	PAR12_HUMAN	Protein mono-ADP-ribosyltransferase PARP12 (EC 2.4.2.-) (ADP-ribosyltransferase diphtheria toxin-like 12) (ARTD12) (Poly [ADP-ribose] polymerase 12) (PARP-12) (Zinc finger CCCH domain-containing protein 1)	PARP12	S	202	RSHDFSNSENL	0.998896	11631820	2	2.03614e-07	130.1	116.67	3.51325	4.92264	0	1.85523	1.13614	0.0131945	-1.65802	0.972605	0.0902958	-0.00901985	0.00522004	0.986254	-0.618962	0.50953	0.292798	-0.610402	0.429781	0.374104	-0.609942	0.86215	0.300266	-0.601382	0.61426	0.519605	0.00856018	0.00653168	0.985455	17.4387	17.3776	17.7472	17.0643	21.3589	21.0786	20.9579	20.2855	16.7569	19.9563	19.9035	20.4322	17.1397	17.6439	18.4371	16.0071	17.5881	16.6208	17.1165	17.8664	16.729	16.811	17.1494	16.0626	16.2518	15.8704	17.2926	17.3714					2689500	2214600	2036900	1278000		1017300	980720	1414800																	3	0.29031	_RSHDFS(ad)NSENLEK_	KLHICQYFLQGECKFGTSCKRSHDFSNSENLEKLEKLGMSSDLVSRLPTIY	Q9H0J9;G5E9U9	202;202	1719
Q8IXQ6	PARP9_HUMAN	Protein mono-ADP-ribosyltransferase PARP9 (EC 2.4.2.-) (ADP-ribosyltransferase diphtheria toxin-like 9) (ARTD9) (B aggressive lymphoma protein) (Poly [ADP-ribose] polymerase 9) (PARP-9)	PARP9	Y	172	QFVARYGKVSA	0.99836	11604200	12	0.0027522	71.614	45.496	3.13512	1.97272	0.000553684	4.35858	6.32116	0	1.22345	0.696275	0.218046	0.591519	0.705362	0.289036	0.857553	1.12955	0.0928782	0.0398476	0.028349	0.958087	0.266033	0.344675	0.637396	-0.551672	0.609164	0.536836	-0.817705	1.00475	0.250901	16.6716	16.0497	16.313	16.6742	20.7081	17.1601	20.7745	19.6063	20.439	20.9193	20.942	20.8424	16.9934	16.5434	15.595	15.7795	17.2636	16.9471	16.9402	16.1266	16.6601	17.3352	17.5902	16.7562	15.5215	16.3036	17.2106	16.0351					1713020		1793680	798150	1421530	1983080	2014560	1880180																	3	-0.062412	_QFVARY(ad)GK_	GGLALALVKAGGFEIQEESKQFVARYGKVSAGEIAVTGAGRLPCKQIIHAV	Q8IXQ6-3;Q8IXQ6-2;Q8IXQ6	137;137;172	1911
Q9H0J9	PAR12_HUMAN	Protein mono-ADP-ribosyltransferase PARP12 (EC 2.4.2.-) (ADP-ribosyltransferase diphtheria toxin-like 12) (ARTD12) (Poly [ADP-ribose] polymerase 12) (PARP-12) (Zinc finger CCCH domain-containing protein 1)	PARP12	E	539	NLALWEVYQWQ	0.978149	11570700	2	3.66381e-05	86.488	82.956																																																														7630200					3940500																	3	-0.50778	_IERVQNLALWE(ad)VYQWQK_	WNLFNRTLPFYFVQKIERVQNLALWEVYQWQKGQMQKQNGGKAVDERQLFH	Q9H0J9	539	896
P04083	ANXA1_HUMAN	Annexin A1 (Annexin I) (Annexin-1) (Calpactin II) (Calpactin-2) (Chromobindin-9) (Lipocortin I) (Phospholipase A2 inhibitory protein) (p35) [Cleaved into: Annexin Ac2-26]	ANXA1	R	77	RNNAQRQQIKA	0.999998	11528068	7	0.00563307	68.536	49.281	3.54562	3.11645	0	0.904315	0.603888	0.129398	-2.6413	3.05639	0.00193103	0.369905	0.496753	0.46902	0.103732	0.13298	0.757604	0.222265	0.290525	0.647484	-0.266173	0.433069	0.613932	-0.14764	0.193059	0.85401	0.118533	0.187805	0.831553	16.3858	16.8933	18.7678	18.2867	21.1979	20.9814	21.1649	21.1719	17.3676	19.1075	19.2124	18.2634	16.777	16.438	16.5115	17.5406	17.3757	17.6651	16.5893	17.1167	16.7345	17.0786	16.6068	17.2622	17.101	17.1558	16.4878	17.4117	85628		446340	319780	2405490	2070280	2351100	2362500		564840	607460	314650																	3	-0.15788	_RNNAQR(ad)QQIK_	HKAIMVKGVDEATIIDILTKRNNAQRQQIKAAYLQETGKPLDETLKKALTG	P04083;Q5T3N1;Q5T3N0	77;88;77	1300
Q16637	SMN_HUMAN	Survival motor neuron protein (Component of gems 1) (Gemin-1)	SMN1	C	60	KNGDICETSGK	0.985813	11172010	11	1.61876e-05	106.26	99.937	2.59062	1.60384	0.00213832	3.55702	3.16803	0.000245026	0.9664	0.515283	0.346539	-0.848608	2.44946	0.0524776	-0.171745	0.420158	0.606555	-0.0938931	0.19165	0.82007	0.676862	1.79846	0.162396	0.754714	1.90859	0.225087	0.0778522	0.138865	0.882239	18.1993	16.3697	16.9119	16.6737	20.4291	17.4127	19.7815	20.8937	19.4509	20.9888	20.9377	21.0052	17.2138	17.2566	16.7856	16.9492	16.58	15.9475	16.2784	16.0048	17.0824	16.5953	17.1648	16.6757	17.2244	16.7603	16.62	17.225					1411770		901190	1948250	716660	2080910	2008530	2104700																	3	-0.82858	_NGDIC(ad)ETSGKPK_	DDTALIKAYDKAVASFKHALKNGDICETSGKPKTTPKRKPAKKNKSQKKNT	B4DP61;Q16637-2;Q16637;Q16637-4;Q16637-3;A0A1W2PRV5;E7EQZ4	60;60;60;60;60;60;60	57
P55072	TERA_HUMAN	Transitional endoplasmic reticulum ATPase (TER ATPase) (EC 3.6.4.6) (15S Mg(2+)-ATPase p97 subunit) (Valosin-containing protein) (VCP)	VCP	E	283	LAGESESNLRK	0.983119	11065820	2	3.20413e-14	172.8	141.73	2.0922	2.98647	0.000273333	3.68019	3.01934	0.000238776	1.58799	1.43728	0.0420177	0.0459533	0.0940898	0.892923	-0.274202	0.755257	0.453207	-0.533812	0.797154	0.288462	-0.320156	0.620328	0.539734	-0.579765	0.767706	0.493537	-0.25961	0.290534	0.710467	16.2982	16.9897	17.5469	17.3268	19.3479	18.4673	19.4438	19.2713	20.4365	20.6888	19.5601	22.197	17.031	16.9988	17.1371	17.1744	17.1755	17.5751	16.7417	17.0328	16.3614	17.2005	16.897	16.7856	15.9342	17.391	16.128	16.7529					667280	362430	713130	632780	1419040	1690300	773000	4807860																	3	1.156	_LAGESE(ad)SNLRK_	VANETGAFFFLINGPEIMSKLAGESESNLRKAFEEAEKNAPAIIFIDELDA	A0A7P0TAW3;P55072;A0A7P0Z4C6;A0A7P0TAQ1;A0A7P0T8Q5;A0A7I2V2Y2;A0A7P0T8A3;C9JUP7;A0A7I2V540;A0A7I2V5G8;A0A7P0TAY0	283;283;283;283;283;283;238;238;281;283;67	524
O60333	KIF1B_HUMAN	Kinesin-like protein KIF1B (Klp)	KIF1B	R	1809	SKLSRRCPSQS	0.894572	10856710	5	3.14335e-09	144.17	124.89																																																												2139300	1525600				2574300									712510						3905000				3	0.19573	_LSRR(ad)CPSQSKY_	DKDMNDWLYAFNPLLAGTIRSKLSRRCPSQSKY__________________	O60333-2;A0A8Q3WM94;A0A8Q3WLB3;O60333;A0A8Q3WLB2;A0A0U1RQL3	1763;1784;1784;1809;1830;491	1225
Q9BY77	PDIP3_HUMAN	Polymerase delta-interacting protein 3 (46 kDa DNA polymerase delta interaction protein) (p46) (S6K1 Aly/REF-like target) (SKAR)	POLDIP3	C	338	KYNNRCLDGQP	0.998371	10708850	2	6.76325e-05	95.417	88.815	-0.445338	0.473367	0.370792	0.223632	0.241236	0.521133	0.66897	1.10202	0.2687	-2.5018	3.10086	0.00171739	1.48571	1.69382	0.0141367	-2.41456	3.3074	0.00102222	3.98751	4.17881	0.00131304	0.0872407	0.125639	0.936314	-3.90027	4.42174	0	16.4548	15.6667	17.17	16.9541	15.5405	16.8026	15.9312	16.19	16.3803	17.1479	16.9854	16.6266	19.7631	18.6959	18.7983	19.9978	16.9511	17.0034	17.1511	16.1423	21.2963	19.9685	20.5264	21.4068	16.5838	16.8835	17.2029	16.9266													889780	424650	455870	1046950					2575200	1025900	1510300	2780200					3	-0.19554	_YNNRC(ad)LDGQPMK_	HPGVAEVVFVKKDDAITAYKKYNNRCLDGQPMKCNLHMNGNVITSDQPILL	Q9BY77-2;Q9BY77;F6VRR5	309;338;355	79
Q460N5	PAR14_HUMAN	Protein mono-ADP-ribosyltransferase PARP14 (EC 2.4.2.-) (ADP-ribosyltransferase diphtheria toxin-like 8) (ARTD8) (B aggressive lymphoma protein 2) (Poly [ADP-ribose] polymerase 14) (PARP-14)	PARP14	Y	830	EDLKHYGGLAA	0.992579	10703100	5	3.51006e-06	113.22	105.15	-0.237177	0.242693	0.597028	-0.569678	0.732932	0.185686	-0.3325	0.276463	0.672151	-0.0395706	0.0281535	0.930268	4.43945	4.21957	0.000823881	0.373314	0.440009	0.48538	4.47902	3.82211	0.00128511	0.412885	0.37894	0.665238	-4.06614	4.04615	0	17.1515	17.1586	17.3842	16.6088	16.2311	16.4128	17.8449	16.8657	16.1235	16.7636	17.3403	15.797	16.2076	16.5203	17.0244	17.452	17.5177	16.6504	15.7007	17.1773	21.3553	21.6486	20.2117	21.7465	17.1167	17.0726	16.6233	17.8849																					2682700	3287600	1214300	3518500					3	-0.28955	_HY(ad)GGLAAALSK_	IVQQGDLARLPVDVVVNASNEDLKHYGGLAAALSKAAGPELQADCDQIVKR	Q460N5-1;Q460N5;Q460N5-3;H7C5R8;Q460N5-4	749;830;547;671;830	1908
Q6P2Q9	PRP8_HUMAN	Pre-mRNA-processing-splicing factor 8 (220 kDa U5 snRNP-specific protein) (PRP8 homolog) (Splicing factor Prp8) (p220)	PRPF8	T	1440	GWRVRTDFKQY	0.846915	10616000	1	6.40958e-05	85.355	76.527																																																																									10616000											3	0.37764	_GWRVRT(ad)DFK_	GIPRINTLFQKDRHTLAYDKGWRVRTDFKQYQVLKQNPFWWTHQRHDGKLW	Q6P2Q9;I3L3Z8	1440;84	1852
O00193	SMAP_HUMAN	Small acidic protein	SMAP	S	63	IGDHKSTSHFR	0.912317	10570400	2	3.21562e-46	249.5	235.26																																																													4435800	4061100			2073500																			5	0.18755	_EHTGRLVIGDHKS(ad)TSHFRTGEEDK_	KQKFLRLMGAGKKEHTGRLVIGDHKSTSHFRTGEEDKKINEELESQYQQSM	E9PRZ9;E9PM92;O00193	35;63;63	1521
Q8N3A8	PARP8_HUMAN	Protein mono-ADP-ribosyltransferase PARP8 (EC 2.4.2.-) (ADP-ribosyltransferase diphtheria toxin-like 16) (ARTD16) (Poly [ADP-ribose] polymerase 8) (PARP-8)	PARP8	R	320	HKLLRRTCSST	0.863098	10562300	3	3.04532e-06	124.42	84.513																																																																				4314700	4349700					1897900										3	-0.018161	_LLRR(ad)TCSSTVK_	PGCGKSKSKLKSEQDGISKTHKLLRRTCSSTVKTDDVCVTKSHRTFGRSLS	F5H3X8;Q8N3A8-2;E9PFI7;Q8N3A8	73;320;299;320	1257
P06748	NPM_HUMAN	Nucleophosmin (NPM) (Nucleolar phosphoprotein B23) (Nucleolar protein NO38) (Numatrin)	NPM1	R	142	SISGKRSAPGG	0.908273	10549150	4	7.73813e-44	254.53	254.53	0.1592	0.136649	0.712941	0.371762	0.675416	0.302074	0.212563	0.192468	0.765333	0.651892	0.353897	0.410397	0.91023	0.285373	0.369793	-0.727363	0.30848	0.421838	0.258337	0.0876224	0.780166	-1.37925	1.19332	0.173967	-1.63759	0.638407	0.220952	16.8332	16.1366	16.3797	16.9714	17.8664	16.5099	16.0201	16.5612	16.4527	16.9979	17.0401	17.3172	16.7946	17.1836	19.3848	19.9686	18.7851	19.1505	18.9114	19.0922	18.7593	22.2352	18.8038	17.1742	18.5462	15.8351	18.009	18.0319															684560	1026000	451720	581950	493060	558870	443710	4937070	457630		382800		263780	268000	5	-0.0055215	_LLSISGKR(ad)SAPGGGSK_;_LLSISGKR(ad)SAPGGGSKVPQKK_	VAVEEDAESEDEEEEDVKLLSISGKRSAPGGGSKVPQKKVKLAADEDDDDD	P06748;A0A7I2V5S2;P06748-3;A0A7I2YQC0;P06748-2;E5RI98;A0A7I2V2X9;A0A7I2V3U2;A0A7I2V433;A0A7I2V5J8	142;142;142;142;142;78;142;142;142;78	1211
Q96MC4	C295L_HUMAN	CEP295 N-terminal-like protein (KIAA1731 N-terminal like protein)	CEP295NL	R	96	LALQRRADAKL	0.757203	10524000	1	0.0771849	40.097	20.57																																																																														10524000						3	-0.64557	_GKGDLALQRR(ad)ADAK_	NEDLLWRKKHKLLQARGKGDLALQRRADAKLWKNYQLQRLAEELRRGYQEA	Q96MC4	96	1423
Q9BVQ7	SPA5L_HUMAN	Ribosome biogenesis protein SPATA5L1 (EC 3.6.4.10) (Spermatogenesis-associated protein 5-like protein 1)	SPATA5L1	C	732	KPSLSCKDLAL	0.998594	10521410	15	3.49275e-05	83.869	70.684	3.26184	5.55937	0	2.91723	4.00183	0.000264407	-0.344613	0.54314	0.574131	-0.125395	0.142681	0.779489	-0.026443	0.0394349	0.934484	0.221938	0.284267	0.649749	0.0989523	0.106232	0.830681	0.347333	0.365586	0.722044	0.248381	0.313244	0.712045	17.1018	17.0707	16.9175	17.6647	20.1999	20.3819	20.5474	20.6728	20.063	20.4516	19.3432	20.5658	16.5686	17.1718	16.8602	17.2365	16.4428	17.0577	16.2716	17.5635	16.927	17.3536	16.9509	16.4999	17.6462	17.5836	17.0836	16.4116					1204450	1366390	1532450	1671550	1095390	1433960	665090	1552130																	3	-0.40171	_TVKPSLSC(ad)K_	NGLDATTVKQEHFLKSLKTVKPSLSCKDLALYENLFKKEGFSNVEGI____	H0YCA5;Q9BVQ7	237;732	84
P35869	AHR_HUMAN	Aryl hydrocarbon receptor (Ah receptor) (AhR) (Class E basic helix-loop-helix protein 76) (bHLHe76)	AHR	C	639	PQQQLCQKMKH	1	10510610	5	1.1918e-09	141.13	126.25	0.14433	0.175244	0.707979	0.272902	0.680889	0.372417	0.128573	0.147169	0.8423	0.053638	0.0384368	0.913787	4.24734	3.5024	0.000649412	1.48914	0.860962	0.0834009	4.1937	4.28365	0.00137273	1.4355	0.949691	0.199597	-2.7582	1.79329	0.019731	17.1204	16.7343	16.5463	16.7249	16.909	16.1128	17.1845	17.4969	17.4336	17.1332	16.9248	16.726	15.6996	16.5192	16.8938	17.8411	17.1399	16.2479	16.9261	16.8543	19.9082	21.5128	21.3022	21.2197	16.8443	19.6151	17.0269	19.4239																					983930	2992300	2585800	2442200		803040		703340	3	-0.18853	_QVVVEPQQQLC(ad)QK_	QEHLHLEQQQQHHQKQVVVEPQQQLCQKMKHMQVNGMFENWNSNQFVPFNC	A0A1B0GVI7;A0A2R8Y7G1;P35869	629;624;639	17
Q15154	PCM1_HUMAN	Pericentriolar material 1 protein (PCM-1) (hPCM-1)	PCM1	E	224	ASSMREDLVEK	0.950516	10400170	5	0.00411352	61.235	51.389	-0.32959	0.311339	0.510361	-0.485982	0.652644	0.236406	-0.156393	0.136275	0.82739	2.54806	1.92293	0.00681311	3.22421	2.17593	0.00156765	1.93302	1.18574	0.0326455	0.676146	0.291153	0.508813	-0.615045	0.244679	0.688607	-1.29119	0.558547	0.292481	17.9354	16.7951	16.8486	17.1072	16.7569	17.1782	17.5551	15.8777	16.9222	17.25	16.3148	16.2554	16.5808	16.5882	15.8547	17.4205	18.1056	19.7223	20.7033	18.1051	17.8623	20.1321	19.9793	21.3673	19.8585	17.7545	19.8814	16.6818																	282060	865000	1707350	281960	238280	1149130	1033650	2705170	950610	221130	965830		3	-0.18953	_ASSM(ox)RE(ad)DLVEK_;_ASSMRE(ad)DLVEK_	AMESSQIVSRLVQIRDYITKASSMREDLVEKNERSANVERLTHLIDHLKEQ	E5RGQ4;Q15154-3;E9PGW9;E7EV93;Q15154-4;A0A4W8VX11;Q15154-2;Q15154-5;A0A5H1ZRS1;Q15154	224;224;224;224;224;224;224;224;224;224	475
Q9H0A0	NAT10_HUMAN	RNA cytidine acetyltransferase (EC 2.3.1.-) (18S rRNA cytosine acetyltransferase) (N-acetyltransferase 10) (N-acetyltransferase-like protein) (hALP)	NAT10	S	990	IISLKSDKKRK	0.907915	10259920	2	6.0828e-09	136.33	122.9	-0.0128055	0.0124716	0.973424	0.58734	0.729092	0.179282	0.600145	0.898665	0.35168	-1.54828	0.78844	0.09	-0.683635	1.96416	0.0834355	0.204841	0.404504	0.634358	0.864645	0.381698	0.40698	1.75312	0.890384	0.184281	0.888475	1.70849	0.143449	16.681	16.3709	16.0258	17.3588	16.0625	16.953	16.8364	16.5335	17.6835	17.5023	16.4442	17.1558	19.5795	19.5573	19.3443	19.5517	17.3403	16.3617	17.3464	20.7913	18.8596	18.3944	19.2703	18.7741	19.7537	19.19	19.6631	20.2454													783450	771510	665610	768520				1814700	475660	344550	632300	448310	884030	598070	830210	1243000	3	-0.090755	_AGPNASIISLKS(ad)DKK_	IRGDDEEWNEVLNKAGPNASIISLKSDKKRKLEAKQEPKQSKKLKNRETKN	Q9H0A0;Q9H0A0-2	990;918	1718
Q99848	EBP2_HUMAN	Probable rRNA-processing protein EBP2 (EBNA1-binding protein 2) (Nucleolar protein p40)	EBNA1BP2	H	194	QQEKAHMMNAI	1	10198780	8	9.24518e-08	119.68	96.563	0.70736	1.01501	0.132915	0.23	0.528512	0.431766	-0.47736	0.591662	0.484181	1.08042	3.89275	0.0100595	1.26266	3.28763	0.00648409	1.74285	4.51087	0.00135929	0.182243	0.352944	0.682502	0.662428	1.81891	0.274162	0.480185	1.02694	0.401892	16.5654	16.7544	16.5234	16.2152	16.5106	17.4911	16.8414	18.0448	17.0097	17.0535	16.409	16.5062	18.0793	18.0925	18.0969	18.179	18.9748	19.4014	19.4066	18.9867	19.7211	19.1728	19.6505	18.954	19.8159	19.4528	19.9613	20.1893													276960	279510	280360	296780	515220	692460	694990	519470	864280	591010	822970	507850	922950	717570	1020800	1195600	3	0.056018	_AH(ad)MMNAIKK_	QLRALRKYGKKVQTEVLQKRQQEKAHMMNAIKKYQKGFSDKLDFLEGDQKP	Q99848;H7C2Q8	194;249	952
O60814	H2B1K_HUMAN	Histone H2B type 1-K (H2B K) (HIRA-interacting protein 1)	H2BC12	R	80	AGEASRLAHYN	0.967106	10014420	4	0.000886566	93.348	70.983	-0.0671003	0.0470867	0.885406	-0.156103	0.0870807	0.700812	-0.0890024	0.0500083	0.924454	-1.58232	1.11364	0.0476168	-2.04583	1.10053	0.0204963	-0.0232801	0.019796	0.977673	-0.463512	0.162938	0.653233	1.55904	1.27376	0.134051	2.02255	1.18187	0.0588449	17.693	16.825	17.029	15.8763	16.5361	17.1656	15.9943	17.4589	16.1593	18.2369	15.8598	16.5429	19.6546	19.2159	20.8611	19.2986	19.1973	17.3811	19.3213	16.8014	19.3351	19.1588	16.4024	15.9507	19.8735	19.4949	20.0109	19.5579													825340	608940	1904700	644850	601120		655070		661390	585290			960560	738820	1056500	771840	3	0.61149	_IAGEASR(ad)LAHYNK_	ISSKAMGIMNSFVNDIFERIAGEASRLAHYNKRSTITSREIQTAVRLLLPG	O60814;P58876;P62807;Q16778;Q5QNW6;Q5QNW6-2;Q93079;Q99877;U3KQK0;Q99879	80;80;80;80;80;80;80;80;80;80	1294
P61106	RAB14_HUMAN	Ras-related protein Rab-14	RAB14	D	133	LEAQRDVTYEE	0.983639	9934540	5	6.76051e-05	96.673	90.026	-0.364755	0.293272	0.500009	3.91164	7.12495	0	4.27639	3.82482	0.00509091	-0.850355	3.10906	0.0366065	-0.55361	0.816512	0.234279	-0.898305	2.93087	0.0402995	0.296745	0.37045	0.605147	-0.0479503	0.1003	0.958989	-0.344695	0.431865	0.616115	17.5398	17.535	17.053	17.198	16.068	18.3277	17.1184	16.3526	21.2974	21.1578	21.2721	21.2451	17.6125	17.3054	17.6443	17.479	16.6871	16.3993	16.9423	16.611	16.8905	17.3483	16.056	17.5318	16.2833	16.8156	16.4996	16.8494									2577200	2339500	2532400	2485440																	3	0.33947	_ADLEAQRD(ad)VTYEEAK_	DARNLTNPNTVIILIGNKADLEAQRDVTYEEAKQFAEENGLLFLEASAKTG	X6RFL8;P61106	133;133	376
P62491	RB11A_HUMAN	Ras-related protein Rab-11A (Rab-11) (EC 3.6.5.2) (YL8)	RAB11A	R	33	LSRFTRNEFNL	0.790258	9816900	1	0.0130939	53.504	47.544																																																																		9816900																		3	0.35183	_SNLLSRFTR(ad)NEFNLESK_	YDYLFKVVLIGDSGVGKSNLLSRFTRNEFNLESKSTIGVEFATRSIQVDGK	P62491-2;Q15907-2;P62491;Q15907;H3BMH2;H3BSC1	33;33;33;33;33;33	1367
Q9H2U1	DHX36_HUMAN	ATP-dependent DNA/RNA helicase DHX36 (EC 3.6.4.12) (EC 3.6.4.13) (DEAD/H box polypeptide 36) (DEAH-box protein 36) (G4-resolvase-1) (G4R1) (MLE-like protein 1) (RNA helicase associated with AU-rich element protein)	DHX36	C	135	TKNTPCSENKL	0.908037	9765720	1	0.00770854	57.794	53.246	-0.578678	0.969685	0.185166	0.0937953	0.103897	0.75187	0.672473	1.24634	0.242647	-0.363775	0.209689	0.59413	2.45678	2.60353	0.0015562	0.612177	0.534721	0.322979	2.82055	2.62429	0.00370127	0.975952	0.820769	0.308891	-1.8446	2.76004	0.0176377	16.9879	17.4479	17.3544	16.3573	16.2304	16.1711	16.4699	16.9614	17.267	17.6994	16.7603	16.7959	18.5571	17.2322	19.2007	17.5856	19.3128	17.2521	17.5538	17.0018	20.6647	20.3266	21.1437	20.2676	18.253	18.5599	18.6567	19.5547													385700		602560		651230				1662280	1315000	2316830	1262300		386450	413270	770100	3	-1.0853	_NTPC(ad)SENKLDIQEK_	SEAQISWFAPEDHGYGTEVSTKNTPCSENKLDIQEKKLINQEKKMFRIRNR	Q9H2U1-3;Q9H2U1-2;Q9H2U1;E7EWK3	135;135;135;49	204
P09874	PARP1_HUMAN	Poly [ADP-ribose] polymerase 1 (PARP-1) (EC 2.4.2.30) (ADP-ribosyltransferase diphtheria toxin-like 1) (ARTD1) (DNA ADP-ribosyltransferase PARP1) (EC 2.4.2.-) (NAD(+) ADP-ribosyltransferase 1) (ADPRT 1) (Poly[ADP-ribose] synthase 1) (Protein poly-ADP-ribosyltransferase PARP1) (EC 2.4.2.-) [Cleaved into: Poly [ADP-ribose] polymerase 1, processed C-terminus (Poly [ADP-ribose] polymerase 1, 89-kDa form); Poly [ADP-ribose] polymerase 1, processed N-terminus (NT-PARP-1) (Poly [ADP-ribose] polymerase 1, 24-kDa form) (Poly [ADP-ribose] polymerase 1, 28-kDa form)]	PARP1	E	514	GQVKEEGINKS	0.992942	9756700	4	3.04267e-14	187.31	160.66																																																																				3344100			508490		763700	814610	887300	341480	393970	722510			417080		1563460	3	0.18809	_GQVKEE(ad)GINK_;_SKGQVKEE(ad)GINK_	PVEVVAPRGKSGAALSKKSKGQVKEEGINKSEKRMKLTLKGGAAVDPDSGL	P09874;A0A7I2V3E1	514;514	679
P07108	ACBP_HUMAN	Acyl-CoA-binding protein (ACBP) (Diazepam-binding inhibitor) (DBI) (Endozepine) (EP)	DBI	E	11	FEKAAEEVRHL	0.989294	9532360	6	0.00139832	74.987	50.058	3.46663	2.29376	0	2.63311	3.79941	0.000511443	-0.833515	0.47373	0.389086	0.446888	0.488296	0.422145	0.202213	0.143896	0.676394	-0.154807	0.0869964	0.819886	-0.244675	0.240249	0.668034	-0.601695	0.500811	0.534592	-0.35702	0.222687	0.702163	16.826	17.0193	16.9354	15.988	21.4241	18.7236	18.9325	21.555	19.3764	18.7527	19.4402	19.7319	15.5236	16.6739	17.3245	16.8065	16.8256	17.0245	16.7513	17.5147	15.7662	16.7357	17.5219	17.1137	16.1111	17.7293	16.6381	15.2309					2813780	432890	500310	3081050	680560	441700	711330	870740																	3	-0.23278	_AAE(ad)EVRHLK_	_______________MSQAEFEKAAEEVRHLKTKPSDEEMLFIYGHYKQAT	P07108;P07108-3;B8ZWD1;P07108-2;P07108-6;P07108-4;P07108-5	11;12;21;28;11;53;72	551
Q15050	RRS1_HUMAN	Ribosome biogenesis regulatory protein homolog	RRS1	H	27	QRITVHKELEL	0.999986	9308130	10	0.000370216	82.287	65.514	-0.109315	0.0840244	0.812024	-0.215298	0.148623	0.583489	-0.105983	0.0722429	0.89895	-1.46827	1.5044	0.026286	-0.22428	1.03332	0.488213	-0.406078	0.24677	0.571307	1.24399	1.23383	0.08135	1.06219	0.589567	0.382131	-0.181798	0.0985237	0.836828	17.1226	17.4104	17.6388	16.0382	16.814	17.0796	17.6874	16.1918	16.0879	16.7397	16.4774	18.0439	19.4035	19.5736	19.4824	19.5999	18.526	19.2586	17.4785	16.9232	19.5666	19.2078	19.3062	19.0816	19.8681	19.3695	17.1506	20.0469													693460	780280	732470	794620	377470	627230			776500	605530	648270	554790	956990	677320		1083200	3	-0.15966	_LQRITVH(ad)K_	EGQSVEELLAKAEQDEAEKLQRITVHKELELQFDLGNLLASDRNPPTGLRC	Q15050	27	1007
P68104	EF1A1_HUMAN	Elongation factor 1-alpha 1 (EF-1-alpha-1) (Elongation factor Tu) (EF-Tu) (Eukaryotic elongation factor 1 A-1) (eEF1A-1) (Leukocyte receptor cluster member 7)	EEF1A1	Y	141	HALLAYTLGVK	0.999916	9229400	3	4.61452e-13	163.8	156.39																																																									3079700	3285300	2864400																									3	0.020894	_NGQTREHALLAY(ad)TLGVK_	VAAGVGEFEAGISKNGQTREHALLAYTLGVKQLIVGVNKMDSTEPPYSQKR	A0A7I2V659;A0A087WVQ9;P68104;Q5VTE0;A0A087WV01;A0A7I2V5N4;A0A7I2V3H3;Q05639;A0A2U3TZH3;A0A2R8Y660;A0A2R8Y488	138;138;141;141;141;141;141;141;141;141;141	1874
P42166	LAP2A_HUMAN	Lamina-associated polypeptide 2, isoform alpha (Thymopoietin isoform alpha) (TP alpha) (Thymopoietin-related peptide isoform alpha) (TPRP isoform alpha) [Cleaved into: Thymopoietin (TP) (Splenin); Thymopentin (TP5)]	TMPO	E	289	HDRCLEKSSSS	0.999992	9204890	8	2.58327e-05	93.667	82.292																																																																								890540	1766080		1384700	972280	888390						3302900	3	-0.11244	_SSHDRCLE(ad)K_	RGQLQKLASERNLFISCKSSHDRCLEKSSSSSSQPEHSAMLVSTAASPSLI	P42166	289	734
P31327	CPSM_HUMAN	Carbamoyl-phosphate synthase [ammonia], mitochondrial (EC 6.3.4.16) (Carbamoyl-phosphate synthetase I) (CPSase I)	CPS1	H	47	KAQTAHIVLED	0.994678	9157870	1	0.00411409	67.234	44.869	0.423054	0.508414	0.370827	0.393737	0.355453	0.363211	-0.0293174	0.0284053	0.97117	-1.4167	1.12549	0.0550513	-0.298668	0.121102	0.655416	1.05475	0.915775	0.1126	1.11803	0.45152	0.306671	2.47145	1.5576	0.0411864	1.35342	0.596945	0.270716	17.4016	16.2327	15.7677	16.156	16.3989	17.0756	16.9452	16.8306	16.8601	16.2531	17.664	16.3558	18.6131	18.4929	18.9276	19.146	16.859	16.3561	19.252	17.0458	17.1954	16.6722	20.0065	20.111	20.1785	18.1703	20.5246	20.5253													400970	368920	498640	580110			624340				1053300	1132400	1186700	294990	1508400	1509100	3	-0.11119	_AQTAH(ad)IVLEDGTK_	NVTAHQKWKFSRPGIRLLSVKAQTAHIVLEDGTKMKGYSFGHPSSVAGEVV	P31327;P31327-3	47;53	978
Q96DH6	MSI2H_HUMAN	RNA-binding protein Musashi homolog 2 (Musashi-2)	MSI2	E	85	GQPHHELDSKT	0.989097	9125390	6	5.51202e-07	105.65	74.578																																																														3605200		1176800												1339470		1664090	1339830					3	-0.011847	_VLGQPHHE(ad)LDSK_	RSRGFGFVTFADPASVDKVLGQPHHELDSKTIDPKVAFPRRAQPKMVTRTK	A0A6Q8PHT3;J3QKT5;A0A6Q8PFU8;J3KTC1;Q96DH6-2;B4DHE8;Q96DH6;A0A6Q8PF05	65;85;80;81;81;63;85;72	483
O00567	NOP56_HUMAN	Nucleolar protein 56 (Nucleolar protein 5A)	NOP56	S	554	EAGHRSGSKKK	0.883532	9112550	9	6.65407e-09	131.4	111.12	0.272497	0.397524	0.51547	0.726857	1.276	0.0743032	0.45436	0.608939	0.492195	-3.7375	3.83471	0.000794118	-4.55764	4.37852	0	-4.78669	4.46965	0	-0.820143	0.894543	0.218999	-1.0492	1.17667	0.216856	-0.229053	0.196507	0.759747	16.5686	16.8453	16.4454	16.0325	17.0619	16.025	16.7976	17.0972	16.5359	17.7525	17.2831	17.2277	21.1465	21.5866	20.2344	21.1996	17.6556	16.5571	16.9627	18.0418	16.2984	15.995	16.214	17.4292	15.636	16.828	16.8184	15.7379													2321350	3149200	1233600	2408400													3	0.16216	_EETVNDPEEAGHRS(ad)GSK_;_STPKEETVNDPEEAGHRS(ad)GSK_	TSIPKRKKSTPKEETVNDPEEAGHRSGSKKKRKFSKEEPVSSGPEEAVGKS	O00567	554	1535
Q02809	PLOD1_HUMAN	Procollagen-lysine,2-oxoglutarate 5-dioxygenase 1 (EC 1.14.11.4) (Lysyl hydroxylase 1) (LH1)	PLOD1	H	329	NHEQHHKAQVE	0.943435	9085600	1	6.12413e-21	202.32	202.32																																																																						9085600														4	-0.77663	_HMRLFIHNHEQHH(ad)K_	FFQRLLRLHYPQKHMRLFIHNHEQHHKAQVEEFLAQHGSEYQSVKLVGPEV	Q02809;Q02809-2	329;376	1001
Q9P1Y6	PHRF1_HUMAN	PHD and RING finger domain-containing protein 1	PHRF1	E	172	RKIPVENTKAS	0.961351	8895460	1	0.0770657	46.069	37.503																																																																								1186100			1908200	2862640		1075980		348640		1513900		3	0.87457	_ILRKIPVE(ad)NTK_	VDRTLFKCICIRAQFGGKILRKIPVENTKASEEEEDPTFCEVCGRSDREDR	Q9P1Y6-2;A0A0J9YX88;E9PJ24;B7ZM65;F8WEF5;A0A0J9YYB5;Q9P1Y6-3;A0A0J9YWD5;Q9P1Y6	172;172;168;168;171;171;172;172;172	460
P22102	PUR2_HUMAN	Trifunctional purine biosynthetic protein adenosine-3 [Includes: Phosphoribosylamine--glycine ligase (EC 6.3.4.13) (Glycinamide ribonucleotide synthetase) (GARS) (Phosphoribosylglycinamide synthetase); Phosphoribosylformylglycinamidine cyclo-ligase (EC 6.3.3.1) (AIR synthase) (AIRS) (Phosphoribosyl-aminoimidazole synthetase); Phosphoribosylglycinamide formyltransferase (EC 2.1.2.2) (5'-phosphoribosylglycinamide transformylase) (GAR transformylase) (GART)]	GART	T	682	AFAHITGGGLL	0.951291	8888800	1	0.00351641	56.29	53.531																																																													8888800																							3	-0.16339	_AFAHIT(ad)GGGLLENIPRVLPEK_	TPTRIYSHSLLPVLRSGHVKAFAHITGGGLLENIPRVLPEKLGVDLDAQTW	P22102	682	1815
P09874	PARP1_HUMAN	Poly [ADP-ribose] polymerase 1 (PARP-1) (EC 2.4.2.30) (ADP-ribosyltransferase diphtheria toxin-like 1) (ARTD1) (DNA ADP-ribosyltransferase PARP1) (EC 2.4.2.-) (NAD(+) ADP-ribosyltransferase 1) (ADPRT 1) (Poly[ADP-ribose] synthase 1) (Protein poly-ADP-ribosyltransferase PARP1) (EC 2.4.2.-) [Cleaved into: Poly [ADP-ribose] polymerase 1, processed C-terminus (Poly [ADP-ribose] polymerase 1, 89-kDa form); Poly [ADP-ribose] polymerase 1, processed N-terminus (NT-PARP-1) (Poly [ADP-ribose] polymerase 1, 24-kDa form) (Poly [ADP-ribose] polymerase 1, 28-kDa form)]	PARP1	S	702	PLGKLSKRQIQ	0.999985	8885510	3	0.0051932	61.161	61.161	0.67429	1.38015	0.109647	-0.119955	0.111109	0.703339	-0.794245	1.02427	0.234465	-0.566791	0.394997	0.408421	2.73932	2.21174	0.00148056	2.40828	1.86991	0.00817103	3.30611	4.41699	0.00125833	2.97507	3.67923	0.0216	-0.331045	0.329387	0.660853	16.4243	16.4232	16.959	16.0665	17.6125	16.9815	17.2307	16.7454	17.204	15.5327	16.09	16.5664	19.1394	16.8636	16.7345	16.5527	16.3588	16.7939	16.7299	17.1405	20.3684	20.4361	20.1467	19.2964	19.9819	18.7223	20.081	20.1382													577470								1353610	1418660	1160800	643860	1035480	432480	1109160	1153990	3	0.91626	_MPLGKLS(ad)K_	FDVESMKKAMVEYEIDLQKMPLGKLSKRQIQAAYSILSEVQQAVSQGSSDS	P09874;A0A7I2V3E1;C9J9C7;Q9Y6F1;Q9Y6F1-2	702;659;222;222;229	1572
P09936	UCHL1_HUMAN	Ubiquitin carboxyl-terminal hydrolase isozyme L1 (UCH-L1) (EC 3.4.19.12) (Neuron cytoplasmic protein 9.5) (PGP 9.5) (PGP9.5) (Ubiquitin thioesterase L1)	UCHL1	C	152	AQEGQCRVDDK	0.888684	8881500	1	1.17659e-13	144.27	137.53																																																																		8881500																		3	0.032478	_NEAIQAAHDAVAQEGQC(ad)RVDDK_	EDRAKCFEKNEAIQAAHDAVAQEGQCRVDDKVNFHFILFNNVDGHLYELDG	P09936;D6R956	152;152	66
P84098	RL19_HUMAN	60S ribosomal protein L19 (Large ribosomal subunit protein eL19)	RPL19	E	193	LSKEEETKK__	0.959921	8855547	6	0.000194528	94.363	79.572	-0.185718	0.236089	0.640838	0.37141	0.493565	0.335016	0.557128	0.781297	0.37876	2.18513	1.83907	0.00774222	3.68013	3.52723	0.000613333	1.66511	0.745113	0.094273	1.495	1.19457	0.0624637	-0.520022	0.170573	0.755352	-2.01502	0.926104	0.110195	16.1603	16.3701	17.1366	16.7846	16.3791	16.7543	15.7883	16.7871	17.0949	17.6114	16.3242	16.9068	16.6877	16.2349	17.2347	15.6708	18.8476	17.031	19.3047	19.3855	19.0567	20.4794	20.3838	20.6287	19.7182	20.1206	16.0859	16.564																52167	471720		647560	684870	545300	1461900	1368200	1621330	862500	1140000			3	0.024848	_TLSKEEE(ad)TKK_	EARKRREERLQAKKEEIIKTLSKEEETKK______________________	J3QR09;J3KTE4;P84098;A0A7I2YQG2	190;191;193;213	519
P60981	DEST_HUMAN	Destrin (Actin-depolymerizing factor) (ADF)	DSTN	C	23	MKVRKCSTPEE	0.994271	8840360	11	1.56936e-05	107.79	61.436	2.72054	1.13507	0.00882249	3.28625	3.54781	0.000257143	0.56571	0.176481	0.675667	-0.0532403	0.0509011	0.90315	0.568388	0.917841	0.213169	0.161562	0.124448	0.788271	0.621628	1.13741	0.252467	0.214803	0.178838	0.825457	-0.406825	0.421586	0.578954	16.0731	17.5354	16.5151	16.2882	20.1003	21.0481	15.7346	20.4109	19.461	20.7279	19.8491	19.5188	16.3713	16.8608	15.8354	17.0716	16.8361	16.8659	16.3943	15.8298	17.1457	16.8902	16.8601	17.5167	17.0107	16.4878	15.7012	17.5856					1124100	2168200		1394100	721690	1736680	944430	751160																	3	-0.23901	_C(ad)STPEEIKK_;_VRKC(ad)STPEEIKK_	___MASGVQVADEVCRIFYDMKVRKCSTPEEIKKRKKAVIFCLSADKKCII	P60981-2;P60981;F6RFD5	6;23;23	145
Q15397	PUM3_HUMAN	Pumilio homolog 3 (HBV X-transactivated gene 5 protein) (HBV XAg-transactivated protein 5) (Minor histocompatibility antigen HA-8) (HLA-HA8)	PUM3	H	288	YKSADHRTLDK	0.989151	8830570	3	6.40958e-05	85.355	55.149	0.0662704	0.0616493	0.872915	0.55573	1.70788	0.0990553	0.48946	0.622513	0.466403	0.384375	0.254864	0.554384	0.160472	0.0649552	0.7812	1.16482	0.847086	0.111893	-0.223903	0.126368	0.745726	0.780447	1.06375	0.313638	1.00435	0.65879	0.292945	16.5018	15.9608	16.3298	16.5586	15.5768	16.6969	16.118	17.2243	17.1609	16.9314	16.6105	16.871	18.9713	16.6832	18.7669	19.3293	18.4631	18.988	18.6698	19.1672	19.5744	18.4798	19.522	16.8162	19.8296	18.57	20.0152	19.9951													513950		446060	658700	361370	519950	417040	588700	780720	365570	752870		931780	389160	1059700	1045000	3	-0.4458	_SADH(ad)RTLDK_	AILEQRNMLTEELYGNTFQLYKSADHRTLDKVLEVQPEKLELIMDEMKQIL	Q15397	288	1008
Q460N5	PAR14_HUMAN	Protein mono-ADP-ribosyltransferase PARP14 (EC 2.4.2.-) (ADP-ribosyltransferase diphtheria toxin-like 8) (ARTD8) (B aggressive lymphoma protein 2) (Poly [ADP-ribose] polymerase 14) (PARP-14)	PARP14	E	783	NEVMKEGGSPA	0.849259	8646000	1	0.00110966	158.13	155.35																																																																			8646000																	3	0.44741	_RLFGCYIELQENEVMKE(ad)GGSPAGQK_	ARFYQSEIKRLFGCYIELQENEVMKEGGSPAGQKCFSRTVLAPGVVLIVQQ	Q460N5-1;Q460N5;Q460N5-3;H7C5R8;Q460N5-4	702;783;500;624;783	819
O14545	TRAD1_HUMAN	TRAF-type zinc finger domain-containing protein 1 (Protein FLN29)	TRAFD1	C	135	THPEVCGREGE	0.999465	8601630	7	3.6218e-07	122.46	114.39	1.61483	2.44791	0.00189245	3.82505	4.09417	0	2.21022	2.3086	0.00786667	0.648242	0.462731	0.354011	0.505728	0.418271	0.377091	0.417297	0.331828	0.511822	-0.142515	0.114219	0.797867	-0.230945	0.196612	0.811403	-0.0884304	0.10151	0.879447	16.948	16.7952	16.4836	16.9765	19.3232	17.7793	18.1404	18.4197	19.4634	21.0059	20.9272	21.107	15.9488	16.4199	15.1143	17.4431	16.8715	15.929	16.8128	17.9057	17.193	16.8701	16.7711	16.1147	17.0996	16.6832	16.7889	16.0235					655950	224960	288930	350650	722860	2105740	1993960	2258580																	3	0.10426	_THPEVC(ad)GREGEEK_	GARTELCGNCGRNVLVKDLKTHPEVCGREGEEKRNEVAIPPNAYDESWGQD	O14545;F8VNX8	135;135	97
P10599	THIO_HUMAN	Thioredoxin (Trx) (ATL-derived factor) (ADF) (Surface-associated sulphydryl protein) (SASP) (allergen Hom s Trx)	TXN	E	47	FHSLSEKYSNV	0.999133	8576330	6	2.04598e-06	116.24	94.141	2.85787	4.59287	0	3.2581	4.64665	0	0.400229	0.629893	0.5174	0.177842	0.212253	0.704441	0.193042	0.254575	0.617976	0.0840645	0.103413	0.864463	0.0152001	0.0145603	0.977519	-0.0937777	0.100279	0.937771	-0.108978	0.12779	0.857634	17.0812	16.591	17.2462	16.7293	19.9805	19.5809	19.3232	20.1946	19.8665	19.6913	20.4794	20.6429	16.7614	17.2523	16.6359	16.2649	16.4867	16.9863	16.5295	17.6234	17.1371	16.8732	17.3822	16.2941	17.4231	16.831	16.454	16.5425					1034500	784230	655920	1200000	955900	846580	1461900	1637300																	3	-1.007	_M(ox)IKPFFHSLSE(ad)K_	LVVVDFSATWCGPCKMIKPFFHSLSEKYSNVIFLEVDVDDCQDVASECEVK	P10599	47	689
O60814	H2B1K_HUMAN	Histone H2B type 1-K (H2B K) (HIRA-interacting protein 1)	H2BC12	K	12	SAPAPKKGSKK	0.994514	8474760	2	2.06128e-07	125.97	110.81																																																																				490660												4431200		3552900		3	0.44024	_SAPAPK(ad)KGSKKAVTK_	______________MPEPAKSAPAPKKGSKKAVTKAQKKDGKKRKRSRKES	O60814;P57053;P62807;Q16778	12;12;12;12	1065
P31689	DNJA1_HUMAN	DnaJ homolog subfamily A member 1 (DnaJ protein homolog 2) (HSDJ) (Heat shock 40 kDa protein 4) (Heat shock protein J2) (HSJ-2) (Human DnaJ protein 2) (hDj-2)	DNAJA1	E	41	DKNPNEGEKFK	0.975816	8465500	1	0.000708692	78.964	74.264	2.24764	2.6836	0.000271823	3.47089	3.41646	0.00026	1.22325	2.12454	0.030101	0.273575	0.366486	0.562656	0.198057	0.274621	0.611194	0.25059	0.205984	0.668211	-0.0755181	0.186531	0.833115	-0.0229855	0.0189681	0.984134	0.0525327	0.0468321	0.932273	17.0748	17.9898	16.8085	16.0192	19.4693	19.2061	18.7903	19.4172	19.6865	20.4675	20.7131	20.9088	16.0365	17.2447	16.7086	16.0551	16.6706	16.933	16.4444	17.0912	16.851	16.7191	16.5206	16.7462	17.7842	16.5652	15.9236	16.7742					725840	604810	453360	700120	843760	1449920	1718960	1968730																	3	0.15111	_YHPDKNPNE(ad)GEK_	NATQEELKKAYRKLALKYHPDKNPNEGEKFKQISQAYEVLSDAKKRELYDK	P31689;P31689-2	41;41	723
Q13492	PICAL_HUMAN	Phosphatidylinositol-binding clathrin assembly protein (Clathrin assembly lymphoid myeloid leukemia protein)	PICALM	D	153	VKRGADGVMRT	0.999413	8432750	2	4.13347e-07	109.79	94.63	1.09918	0.528378	0.164834	3.68137	5.43681	0	2.58219	1.44137	0.01215	-0.0576453	0.0587101	0.894123	0.201333	0.258987	0.609337	0.00793529	0.00630872	0.983631	0.258978	0.281068	0.652599	0.0655806	0.0487232	0.9583	-0.193397	0.165682	0.789973	17.2954	17.0599	16.9253	16.5248	20.3575	16.4642	18.8453	16.5352	20.7743	20.1498	20.7615	20.8454	17.0862	16.1664	16.8006	16.8077	16.3606	17.2806	16.0141	16.9749	17.2571	16.5473	16.4253	17.4364	16.6333	17.6552	16.7724	15.8317					1343430		470980		1793480	1163300	1777570	1883990																	3	-0.61266	_VKRGAD(ad)GVMRTMNTEK_	SRYLNEKAVSYRQVAFDFTKVKRGADGVMRTMNTEKLLKTVPIIQNQMDAL	E9PI56;E9PKP6;E9PLJ8;Q13492-4;Q13492-3;Q13492-2;Q13492-5;Q13492	102;119;119;102;153;153;153;153	290
Q96A33	CCD47_HUMAN	PAT complex subunit CCDC47 (Calumin) (Coiled-coil domain-containing protein 47)	CCDC47	E	414	NRARVEENFLK	0.900894	8390590	7	1.99022e-05	98.156	63.892	1.72257	0.638908	0.0827377	1.3763	0.403689	0.161719	-0.346268	0.153525	0.740947	-0.787763	1.04397	0.143474	-0.645473	0.817362	0.20117	-0.831491	1.17195	0.118414	0.142291	0.146282	0.778572	-0.0437274	0.0437701	0.97208	-0.186018	0.21067	0.780004	16.8473	16.0047	16.3265	21.3803	19.3881	18.6478	19.4311	19.982	19.8094	19.581	16.5802	20.0933	17.0729	17.8812	17.6193	16.5699	16.4122	17.2511	16.2397	16.0893	16.7351	16.027	16.5013	17.298	17.1139	16.1477	16.4423	16.1135				2729600	686120	410720	706860	1035600	918790	784300		1118600																	3	0.59153	_NRARVE(ad)ENFLK_	SIDKAKKFRLNREGKQKADKNRARVEENFLKLTHVQRQEAAQSRREEKKRA	Q96A33-2;Q96A33;J3QR89	414;414;10	884
O60814	H2B1K_HUMAN	Histone H2B type 1-K (H2B K) (HIRA-interacting protein 1)	H2BC12	H	83	ASRLAHYNKRS	0.974295	8362410	2	0.00836466	62.287	53.722	0.0228424	0.0252612	0.949276	0.11262	0.179994	0.666518	0.0897779	0.0867787	0.899231	0.481083	1.08865	0.284977	0.640637	2.40247	0.0825333	0.75141	1.58801	0.108835	0.159554	0.299828	0.709359	0.270327	0.382878	0.74659	0.110773	0.172661	0.84518	16.4333	16.7803	16.4127	16.5633	17.4284	16.4501	16.3385	16.064	16.652	16.0383	17.1234	16.8264	18.5165	18.3366	18.2684	18.7498	18.4288	19.0988	18.874	19.3939	19.171	18.9142	19.333	19.0154	19.3082	18.8242	19.8371	18.9074													374980	331020	315740	440800	352880	561440	480430	688900	590270	494030	660420	529930	649140	464130	936620	491680	3	0.0414	_IAGEASRLAH(ad)YNK_	KAMGIMNSFVNDIFERIAGEASRLAHYNKRSTITSREIQTAVRLLLPGELA	O60814;P58876;P62807;Q16778;Q5QNW6;Q5QNW6-2;Q93079;Q99877;U3KQK0;Q99879	83;83;83;83;83;83;83;83;83;83	955
Q92499	DDX1_HUMAN	ATP-dependent RNA helicase DDX1 (EC 3.6.4.13) (DEAD box protein 1) (DEAD box protein retinoblastoma) (DBP-RB)	DDX1	H	463	RLGKSHIRTDD	0.992498	8322410	6	5.47041e-06	113.22	104.66	-0.130977	0.152373	0.725667	0.182548	0.172458	0.588329	0.313525	0.306756	0.669245	0.767528	0.780791	0.201696	1.02403	0.584548	0.170277	1.73133	1.31773	0.0313462	0.256507	0.136329	0.722247	0.963803	0.862953	0.30298	0.707296	0.349125	0.516774	16.9772	16.0712	16.6367	16.9807	16.1722	16.3461	17.273	16.3505	16.4048	17.8552	16.7978	16.3382	18.0809	18.3879	16.505	18.4061	18.2175	18.426	18.9991	18.8075	16.8098	19.4757	19.701	19.4896	20.257	17.9883	20.1112	19.9488													277260	343020		347360	304790	352180	523960	458790		729060	852280	736110	1253000		1132600	1012000	3	-0.012634	_SH(ad)IRTDDVHAK_	PDTVHHVVVPVNPKTDRLWERLGKSHIRTDDVHAKDNTRPGANSPEMWSEA	Q92499-3;A0A087X2G1;A0A087WZ71;A0A7I2V430;A0A7I2V2M5;A0A7I2V4F0;Q92499;A0A7I2YQ77;Q92499-2	335;359;371;420;463;457;463;463;447	912
Q96T88	UHRF1_HUMAN	E3 ubiquitin-protein ligase UHRF1 (EC 2.3.2.27) (Inverted CCAAT box-binding protein of 90 kDa) (Nuclear protein 95) (Nuclear zinc finger protein Np95) (HuNp95) (hNp95) (RING finger protein 106) (RING-type E3 ubiquitin transferase UHRF1) (Transcription factor ICBP90) (Ubiquitin-like PHD and RING finger domain-containing protein 1) (hUHRF1) (Ubiquitin-like-containing PHD and RING finger domains protein 1)	UHRF1	C	403	GKGMACVGRTK	0.999358	8215220	5	0.00440125	55.314	47.244																																																																				452920	522920	386460					4218000			1085380	503290			495190	551060	3	0.10342	_GMAC(ad)VGRTK_	RESKKKAKMASATSSSQRDWGKGMACVGRTKECTIVPSNHYGPIPGIPVGT	A0A087WWG9;Q96T88;Q96T88-2;A0A087WVR3;A0A087WTW0	106;403;416;416;467	3
Q9H910	JUPI2_HUMAN	Jupiter microtubule associated homolog 2 (Hematological and neurological expressed 1-like protein) (HN1-like protein)	JPT2	C	118	DHVFLCEGEEP	0.989114	8206460	2	7.79736e-08	129.38	118.4	0.479074	0.538255	0.329183	-0.0494864	0.0499493	0.853689	-0.52856	0.471096	0.499152	-0.207767	0.0904311	0.775924	3.87619	2.45577	0.000956667	-0.172827	0.0714628	0.831019	4.08396	5.68973	0.0018875	0.0349402	0.0369986	0.977528	-4.04902	4.82461	0	16.8404	16.2182	16.4597	16.4719	17.073	16.5582	18.0343	16.2412	15.9704	17.3366	15.9711	16.5144	19.3798	15.8554	16.3484	16.1876	17.1424	16.8397	16.6108	16.3472	20.3849	21.1246	20.9081	20.8583	16.5214	17.3543	16.1127	17.0916													682160								1369200	2286400	1967700	1901000					3	-0.039189	_DHVFLC(ad)EGEEPKSDLK_	DIFGSPVTATSRLAHPNKPKDHVFLCEGEEPKSDLKAARSIPAGAEPGEKG	H3BMT0;H3BTV5;H3BU16;Q9H910-2;A6NGP5;Q9H910;H3BMV3;Q9H910-3	102;83;102;102;106;118;118;146	47
Q08945	SSRP1_HUMAN	FACT complex subunit SSRP1 (Chromatin-specific transcription elongation factor 80 kDa subunit) (Facilitates chromatin transcription complex 80 kDa subunit) (FACT 80 kDa subunit) (FACTp80) (Facilitates chromatin transcription complex subunit SSRP1) (Recombination signal sequence recognition protein 1) (Structure-specific recognition protein 1) (hSSRP1) (T160)	SSRP1	S	648	PSRGSSSKSSS	0.95287	8134500	3	1.95262e-06	124.42	112.08																																																																				439550		1682990	2164400	320980	765830	407710					511640				1841400	3	0.08242	_KSTPSRGSS(ad)SK_	KRDKSKKKKKVKVKMEKKSTPSRGSSSKSSSRQLSESFKSKEFVSSDESSS	Q08945	648	1641
P62807	H2B1C_HUMAN	Histone H2B type 1-C/E/F/G/I (Histone H2B.1 A) (Histone H2B.a) (H2B/a) (Histone H2B.g) (H2B/g) (Histone H2B.h) (H2B/h) (Histone H2B.k) (H2B/k) (Histone H2B.l) (H2B/l)	H2BC4	T	123	AVTKYTSSK__	0.873018	8134300	2	0.00153427	74.841	68.155																																																																														2183600			5950700			3	-0.19908	_AVTKYT(ad)SSK_	AVRLLLPGELAKHAVSEGTKAVTKYTSSK______________________	A0A2R8Y619;P58876;P62807;Q16778;Q5QNW6;Q5QNW6-2;Q8N257;Q93079;Q99877;U3KQK0;Q99879;Q99880	119;123;123;123;123;123;123;123;123;123;123;123	1748
P09874	PARP1_HUMAN	Poly [ADP-ribose] polymerase 1 (PARP-1) (EC 2.4.2.30) (ADP-ribosyltransferase diphtheria toxin-like 1) (ARTD1) (DNA ADP-ribosyltransferase PARP1) (EC 2.4.2.-) (NAD(+) ADP-ribosyltransferase 1) (ADPRT 1) (Poly[ADP-ribose] synthase 1) (Protein poly-ADP-ribosyltransferase PARP1) (EC 2.4.2.-) [Cleaved into: Poly [ADP-ribose] polymerase 1, processed C-terminus (Poly [ADP-ribose] polymerase 1, 89-kDa form); Poly [ADP-ribose] polymerase 1, processed N-terminus (NT-PARP-1) (Poly [ADP-ribose] polymerase 1, 24-kDa form) (Poly [ADP-ribose] polymerase 1, 28-kDa form)]	PARP1	K	508	LSKKSKGQVKE	1	8068830	4	1.74331e-46	257.83	257.83																																																																												1821700		2889030					3358100	3	0.22265	_KSK(ad)GQVKEEGINKSEK_;_SK(ad)GQVKEEGINKSEK_	AEVKAEPVEVVAPRGKSGAALSKKSKGQVKEEGINKSEKRMKLTLKGGAAV	P09874;A0A7I2V3E1	508;508	1075
Q7L7X3	TAOK1_HUMAN	Serine/threonine-protein kinase TAO1 (EC 2.7.11.1) (Kinase from chicken homolog B) (hKFC-B) (MARK Kinase) (MARKK) (Prostate-derived sterile 20-like kinase 2) (PSK-2) (PSK2) (Prostate-derived STE20-like kinase 2) (Thousand and one amino acid protein kinase 1) (TAOK1) (hTAOK1)	TAOK1	E	746	RNHLLETTPKS	0.952772	8024380	2	0.018894	50.088	45.184																																																																								2241800				1948840	1427440	955000			1451300			3	-0.29609	_ALRNHLLE(ad)TTPK_	QIKKQFQDTCKIQTRQYKALRNHLLETTPKSEHKAVLKRLKEEQTRKLAIL	Q7L7X3-3;Q7L7X3	598;746	836
P05783	K1C18_HUMAN	Keratin, type I cytoskeletal 18 (Cell proliferation-inducing gene 46 protein) (Cytokeratin-18) (CK-18) (Keratin-18) (K18)	KRT18	E	209	EALKEELLFMK	0.993059	8012340	3	3.54113e-05	105.1	98.669																																																												741920	1075000		627720		1421700	1399800	2746200																	3	-0.48718	_EE(ad)LLFM(ox)KK_	GLRKVIDDTNITRLQLETEIEALKEELLFMKKNHEEEVKGLQAQIASSGLT	P05783;F8VZY9;CON__P05784	209;209;202	643
P05787	K2C8_HUMAN	Keratin, type II cytoskeletal 8 (Cytokeratin-8) (CK-8) (Keratin-8) (K8) (Type-II keratin Kb8)	KRT8	E	357	KLSELEAALQR	0.99965	7925770	3	8.15406e-05	95.417	64.098	2.36218	4.86747	0	3.56111	5.43169	0	1.19894	2.58767	0.0228645	-0.150177	0.198446	0.739933	-0.260235	0.18383	0.608581	-0.0717177	0.107346	0.871876	-0.110058	0.0733319	0.850191	0.0784593	0.142535	0.936831	0.188517	0.139841	0.798833	16.8891	16.5109	17.0303	16.7801	19.1825	19.0184	18.8902	19.568	19.8476	20.3276	20.5282	20.7513	16.9375	16.8569	17.5	16.3739	17.0251	16.3397	17.1425	16.5604	16.0561	17.9293	15.6756	16.9663	16.7902	16.6317	16.9241	17.0355					595000	531000	485860	777230	943480	1315900	1512200	1765100																	3	-0.15332	_LSELE(ad)AALQRAK_	EAAIADAEQRGELAIKDANAKLSELEAALQRAKQDMARQLREYQELMNVKL	P05787;CON__P05787;P05787-2;CON__H-INV:HIT000292931;CON__REFSEQ:XP_092267;CON__Q9H552	357;357;385;317;87;373	569
Q6NZI2	CAVN1_HUMAN	Caveolae-associated protein 1 (Cavin-1) (Polymerase I and transcript release factor)	CAVIN1	E	253	TRENLEKTRLK	0.999293	7827840	6	0.00340329	74.841	51.723	0.0125098	0.0108212	0.972198	0.47613	0.636418	0.244647	0.463621	0.712584	0.466997	1.11503	2.45397	0.0176366	2.09329	1.35838	0.0121832	3.17146	2.74654	0.00105143	0.978258	0.54651	0.286603	2.05643	1.82778	0.0377571	1.07817	0.494798	0.353918	16.9467	15.8856	16.1624	17.1193	17.2283	16.5889	16.1657	16.1812	17.2995	16.7352	17.3796	16.6044	16.7431	16.3469	16.9701	16.4137	17.7549	17.9096	17.1959	18.0735	16.9866	17.6758	20.0395	20.145	20.7324	18.4908	20.7952	19.1413																	221180	246220		275850	129860	209380	1077690	1159470	1742050	368370	1819550	578220	3	-0.53025	_VRTRENLE(ad)K_	RVDDFKKAFSKEKMEKTKVRTRENLEKTRLKTKENLEKTRHTLEKRMNKLG	Q6NZI2;Q6NZI2-2;Q6NZI2-3	253;163;61	833
P06753	TPM3_HUMAN	Tropomyosin alpha-3 chain (Gamma-tropomyosin) (Tropomyosin-3) (Tropomyosin-5) (hTM5)	TPM3	R	134	KVIENRALKDE	0.967304	7766150	4	0.000140318	95.417	67.135	1.00015	0.652462	0.138966	3.90159	3.71001	0	2.90144	1.90963	0.00688	0.124778	0.139577	0.780195	0.708663	1.7459	0.0842254	0.891078	2.18662	0.0550077	0.583885	0.837994	0.309988	0.7663	1.15481	0.302259	0.182415	0.332235	0.757796	16.1222	17.2152	16.5736	16.621	19.1998	18.2139	15.9327	17.1863	19.4542	21.367	21.0563	20.2608	16.6923	16.0004	16.4365	16.3244	16.7191	15.8893	17.2419	16.1024	17.1594	16.8382	16.7859	17.5048	17.4559	17.504	16.7828	17.2752					602170	304040			718310	2704710	2180540	1256380																	3	-0.26829	_VIENR(ad)ALKDEEK_	TALQKLEEAEKAADESERGMKVIENRALKDEEKMELQEIQLKEAKHIAEEA	P06753-3;P06753-6;P06753-2;J3KN67;A0A2R2Y2Q3;P06753-7;P06753-4;P06753-5;P06753;A0A494C0P6;A0A087WWU8	97;97;97;134;134;7;97;97;134;134;97	1191
P05388	RLA0_HUMAN	60S acidic ribosomal protein P0 (60S ribosomal protein L10E) (Large ribosomal subunit protein uL10)	RPLP0	T	8	REDRATWKSNY	0.998422	7733930	3	0.00226093	74.987	61.802	2.6227	2.81426	0	1.19137	1.31143	0.0252145	-1.43133	1.51103	0.0475655	0.719477	1.03758	0.167983	0.0423443	0.0570525	0.892473	0.634279	1.0411	0.189416	-0.677133	1.21986	0.218461	-0.0851974	0.0907632	0.935481	0.591935	1.32429	0.304289	16.9791	17.8081	18.3324	17.0922	19.1615	20.2414	20.7999	20.4998	18.7469	19.1266	17.7243	19.3794	16.7062	17.133	16.5048	15.996	16.5523	17.5749	17.7913	17.2994	16.8314	16.7862	16.552	16.3398	16.8032	17.5032	16.9231	17.6476	129190	229500	330070		586390	1239560	1825590	1482750	439940	572390	216550	682000																	3	0.62115	_PREDRAT(ad)WK_	__________________MPREDRATWKSNYFLKIIQLLDDYPKCFIVGAD	P05388;F8VW21;F8VZS0;F8VU65;P05388-2;F8VWS0;F8VS58;F8VQY6;F8VRK7;G3V210;Q8NHW5;F8VYN4	8;8;8;8;8;8;8;8;8;8;8;8	1791
Q9NZ09	UBAP1_HUMAN	Ubiquitin-associated protein 1 (UBAP-1) (Nasopharyngeal carcinoma-associated gene 20 protein)	UBAP1	C	81	EREAECKIAEA	0.9885	7730040	6	7.42117e-05	95.417	89.764	2.66764	2.1786	0.000550785	3.02245	3.91222	0.000265909	0.354813	0.20075	0.70419	0.0393622	0.0312559	0.929769	-0.19754	0.221251	0.623217	0.137178	0.107378	0.81311	-0.236902	0.316904	0.651735	0.0978155	0.0799901	0.93658	0.334718	0.401214	0.627453	16.9396	16.4118	17.2619	16.8579	19.5128	17.7564	20.5262	20.3463	20.299	20.5007	19.3704	19.3908	17.5778	16.7084	15.9852	16.5836	17.3968	17.0368	16.1611	16.4178	16.9027	16.4945	16.4472	16.2205	16.8971	17.738	16.1101	16.6586					748060		1510120	1333010	1290060	1483610	677760	687420																	3	0.044903	_KIEEAEREAEC(ad)K_	FSLEKKTIEWAEEIKKIEEAEREAECKIAEAEAKVNSKSGPEGDSKMSFSK	Q9NZ09-2;Q9NZ09;A0A0D9SG79;Q9NZ09-3;Q9NZ09-4	81;81;107;117;145	15
O15347	HMGB3_HUMAN	High mobility group protein B3 (High mobility group protein 2a) (HMG-2a) (High mobility group protein 4) (HMG-4)	HMGB3	S	162	VADYKSKGKFD	0.999488	7708990	10	3.33178e-05	105.52	84.125	0.121445	0.0789078	0.808633	-0.0655894	0.0516431	0.838409	-0.187034	0.0992938	0.837699	-0.89925	0.784329	0.165491	0.122805	0.0649095	0.80551	1.98522	2.74164	0.00528062	1.02206	0.691091	0.226534	2.88447	3.17831	0.02025	1.86241	1.75108	0.0279573	17.0203	16.5966	16.6471	17.0552	17.5154	16.4053	18.1456	15.7387	16.0477	17.8802	16.9963	16.1327	17.2386	18.0079	18.7948	18.7049	16.8146	17.282	18.5166	16.536	17.1319	17.6042	19.5719	18.9295	20.1465	19.9202	20.3655	20.2549													154650	263590	454780	427310			375020				779370	499280	1160670	992180	1350890	1251250	3	0.40693	_DVADYKS(ad)K_	SEKQPYITKAAKLKEKYEKDVADYKSKGKFDGAKGPAKVARKKVEEEDEEE	E7ES08;E7EQU1;O15347	162;162;162	1516
Q63HN8	RN213_HUMAN	E3 ubiquitin-protein ligase RNF213 (EC 2.3.2.27) (EC 3.6.4.-) (ALK lymphoma oligomerization partner on chromosome 17) (E3 ubiquitin-lipopolysaccharide ligase RNF213) (EC 2.3.2.-) (Mysterin) (RING finger protein 213)	RNF213	D	516	MNHITDGPRKD	0.985366	7670600	3	0.000233351	81.92	76.205	1.35411	0.924178	0.0536556	3.59174	4.67394	0	2.23763	1.56492	0.0124244	-0.65517	0.994107	0.20069	-0.321061	0.487496	0.454519	-0.149528	0.180914	0.761886	0.334109	0.708448	0.511493	0.505643	1.00793	0.493224	0.171534	0.36246	0.753903	16.8603	16.7348	16.59	17.3342	18.749	18.3284	16.213	19.6455	19.8183	20.3342	20.7654	20.9686	17.8858	17.2014	17.0516	16.5494	16.7168	15.9438	16.5862	16.8208	16.76	16.7463	17.2019	16.6958	16.5416	17.1077	17.3184	17.1225					440570	329160		820130	924470	1321880	1782390	2052000																	3	0.39807	_VMNHITD(ad)GPRK_	DWHQYYDIVYMKPHGRLQKVMNHITDGPRKDLVKGKQIAAALMLDSTFSIL	Q63HN8;A0A0A0MTR7;Q63HN8-4;A0A0A0MTC1;Q63HN8-5	516;516;565;565;516	233
O43808	PM34_HUMAN	Peroxisomal membrane protein PMP34 (34 kDa peroxisomal membrane protein) (Solute carrier family 25 member 17)	SLC25A17	D	140	KFRNEDIVPTN	0.922982	7625040	1	0.0425159	42.317	34.806																																																								953740	2176800				2262500				1086500	1145500																		3	-0.21788	_FRNED(ad)IVPTNYK_	NVLLTTPLWVVNTRLKLQGAKFRNEDIVPTNYKGIIDAFHQIIRDEGISAL	B0QYW5;F6RTR7;F8WE74;O43808	58;67;140;140	267
Q8IY37	DHX37_HUMAN	Probable ATP-dependent RNA helicase DHX37 (EC 3.6.4.13) (DEAH box protein 37)	DHX37	S	147	KISSLSGAHRK	0.999975	7571130	5	4.15649e-05	104.43	71.435	0.147598	0.161726	0.70879	0.252207	0.266301	0.486502	0.104609	0.127078	0.864157	-3.79388	4.14881	0.000830769	-2.77636	2.53291	0.00161515	-3.83392	4.0693	0	1.01752	1.18023	0.120469	-0.0400405	0.0691479	0.968494	-1.05756	1.18843	0.156899	17.1676	16.3007	16.7031	17.6928	17.5675	16.8306	17.2522	16.8043	17.3946	16.6493	17.809	17.0201	21.1467	19.7751	21.2688	20.0916	16.6097	16.5885	16.8006	17.1079	16.5816	18.3962	17.7282	18.4708	16.8726	16.722	16.2802	17.0717													2321620	897220	2526700	1117300						344990		363300					3	0.29916	_ISSLS(ad)GAHRK_	GNRMYHTKEKADEVVAPGQEKISSLSGAHRKRRRWPSAEEEEEEEEESESE	Q8IY37	147	1685
Q8IUE6	H2A2B_HUMAN	Histone H2A type 2-B (H2A-clustered histone 21)	H2AC21	H	124	KKTESHKPGKN	0.977953	7558760	9	0.00840078	74.841	63.582	0.767077	1.00382	0.117619	1.57717	1.09892	0.0194693	0.810093	0.500806	0.380173	-1.30345	3.30644	0.00834745	-0.162597	0.101504	0.732146	-0.672524	0.419829	0.35823	1.14085	0.967133	0.132529	0.630926	0.380251	0.581673	-0.509927	0.224355	0.658607	16.6559	17.0535	16.4082	17.7328	18.4062	17.1143	17.6075	17.7907	16.711	20.0636	18.7365	18.6481	18.381	18.6541	18.3334	18.2016	17.5729	16.8278	16.9289	17.0266	18.6682	16.4956	18.8177	18.9382	16.3363	17.0969	19.6264	17.8204		136020	86970	217826	347390		199710	226740		1095800	436764	410800	341380	412510	330290	301450	194970		124770	133510	416560		462040	502300		140180	809320	231460	3	-0.16016	_KTESH(ad)KPGK_	GGVTIAQGGVLPNIQAVLLPKKTESHKPGKNK___________________	Q8IUE6	124	1015
Q96CV9	OPTN_HUMAN	Optineurin (E3-14.7K-interacting protein) (FIP-2) (Huntingtin yeast partner L) (Huntingtin-interacting protein 7) (HIP-7) (Huntingtin-interacting protein L) (NEMO-related protein) (Optic neuropathy-inducing protein) (Transcription factor IIIA-interacting protein) (TFIIIA-IntP)	OPTN	C	8	HQPLSCLTEKE	0.904503	7541600	2	0.00327727	68.515	45.424																																																																3611200	3930400																			3	-0.35683	_(ac)SHQPLSC(ad)LTEK_	__________________MSHQPLSCLTEKEDSPSESTGNGPPHLAHPNLD	A0A087X2G2;X6RKL2;Q96CV9-2;Q96CV9	8;8;8;8	5
O95347	SMC2_HUMAN	Structural maintenance of chromosomes protein 2 (SMC protein 2) (SMC-2) (Chromosome-associated protein E) (hCAP-E) (XCAP-E homolog)	SMC2	D	686	LKDVQDELRIK	0.990241	7462700	3	3.79991e-05	85.355	55.149																																																																												1212100	2792600	1687100					1770900	3	-0.058226	_DVQD(ad)ELRIK_	GTLSGGARSQAASILTKFQELKDVQDELRIKENELRALEEELAGLKNTAEK	O95347-2;O95347	686;686	308
Q9UL25	RAB21_HUMAN	Ras-related protein Rab-21	RAB21	E	188	TAQVDERAKGN	0.979331	7391100	6	3.30119e-06	109	100.37	0.0325546	0.0254194	0.943974	3.88758	6.55109	0	3.85503	3.90388	0.00430769	0.165622	0.210658	0.716375	0.570518	0.785223	0.232235	-0.14213	0.122442	0.799945	0.404895	0.991399	0.413691	-0.307752	0.427007	0.721433	-0.712648	1.00082	0.28968	16.6293	16.9173	17.11	17.0067	18.0325	16.3617	17.2143	16.1852	20.4759	21.0336	20.8763	20.8279	16.6466	16.1274	16.5777	17.5709	16.7936	17.1071	16.7579	16.9264	17.2337	17.5499	17.6411	16.7799	16.4638	15.7824	16.8814	17.2265									1458340	2146560	1924890	1861310																	3	0.49039	_RMIETAQVDE(ad)RAK_	AKQNKGIEELFLDLCKRMIETAQVDERAKGNGSSQPGTARRGVQIIDDEPQ	Q9UL25	188	905
P06748	NPM_HUMAN	Nucleophosmin (NPM) (Nucleolar phosphoprotein B23) (Nucleolar protein NO38) (Numatrin)	NPM1	S	243	PKGPSSVEDIK	0.844666	7336100	5	0.00429197	70.197	62.686																																																																														1867100		2486300		1322000	1660700	3	0.64081	_TPKTPKGPSS(ad)VEDIK_	STPRSKGQESFKKQEKTPKTPKGPSSVEDIKAKMQASIEKGGSLPKVEAKF	P06748;A0A7I2V5S2;P06748-3;A0A7I2YQC0;P06748-2;E5RI98;A0A7I2V5J8	243;243;243;272;214;179;150	1492
Q14764	MVP_HUMAN	Major vault protein (MVP) (Lung resistance-related protein)	MVP	D	436	QDPLADRGEKD	0.938971	7318400	1	0.0303524	46.069	37.503	-0.163907	0.0650336	0.803917	-0.0791602	0.0309161	0.855261	0.0847468	0.0246905	0.956254	-0.424562	0.40329	0.470801	0.388242	0.279924	0.494757	-0.096715	0.0787664	0.868259	0.812805	0.822074	0.236221	0.327847	0.447056	0.696642	-0.484957	0.461949	0.535264	19.2058	19.7206	18.4708	18.3726	16.4948	18.6722	20.3836	19.5635	16.4792	20.2072	19.5415	19.2252	17.8301	15.9859	16.5344	16.6178	15.7273	16.9452	16.4036	16.1939	17.5741	15.933	17.1585	17.8556	16.2797	17.0577	16.2846	16.9594	604670	863950	363310	339400		417740	1367960	774840		1210560	763100	612870																	3	-0.027332	_GQDPLAD(ad)RGEK_	DEVLWEKELPPGVEELLNKGQDPLADRGEKDTAKSLQPLAPRNKTRVVSYR	Q14764	436	397
Q6P158	DHX57_HUMAN	Putative ATP-dependent RNA helicase DHX57 (EC 3.6.4.13) (DEAH box protein 57)	DHX57	C	522	ENGKICKQFRM	0.999026	7249380	11	5.0246e-05	102.4	92.601	2.3315	2.28573	0.000545078	2.78825	2.68173	0.00127742	0.45675	0.686744	0.469623	-0.239764	0.346861	0.595721	0.319388	0.7043	0.415618	0.0433855	0.0328814	0.947443	0.559152	0.956488	0.30377	0.28315	0.229256	0.766798	-0.276002	0.246259	0.718038	16.1506	16.7415	17.274	18.462	19.2485	19.3515	19.1754	20.1788	20.0733	19.9219	19.3591	20.4268	17.1149	16.4573	16.9619	16.594	16.0865	17.1863	16.1909	16.7054	17.5268	16.9312	16.8054	17.1422	16.7992	17.9365	15.8512	16.7148					622820	668920	592070	1186950	1103240	993350	672470	1409560																	3	-0.27807	_SVHAENGKIC(ad)K_	VNLKKKISKRYDWQAKSVHAENGKICKQFRMKQASRQFQSILQERQSLPAW	Q6P158;Q6P158-3;A0A087WZ11;Q6P158-2	522;420;420;522	169
Q9UKV3	ACINU_HUMAN	Apoptotic chromatin condensation inducer in the nucleus (Acinus)	ACIN1	C	546	GITEECLKQPS	0.898153	7165700	3	1.27311e-09	136.6	120.29																																																																												2607300	2013800		2544600					3	0.36969	_GITEEC(ad)LKQPSLEQK_	ESDRSAQPLPLKIEELALAKGITEECLKQPSLEQKEGRRASHTLLPSHRLK	S4R3H4;E7EQT4;Q9UKV3-5;Q9UKV3	488;506;546;546	227
O43164	PJA2_HUMAN	E3 ubiquitin-protein ligase Praja-2 (Praja2) (EC 2.3.2.27) (RING finger protein 131) (RING-type E3 ubiquitin transferase Praja-2)	PJA2	E	311	HGSSPEQVVRP	0.887406	7131140	5	5.73143e-05	93.348	90.535																																																																								594340			4934400							1602400		3	0.26967	_NHGSSPE(ad)QVVRPK_	AACGPGHICSEQNTNDREKNHGSSPEQVVRPKVRKLISSSQVDQETGFNRH	O43164-2;O43164	311;311	612
P40926	MDHM_HUMAN	Malate dehydrogenase, mitochondrial (EC 1.1.1.37)	MDH2	E	232	TGRIQEAGTEV	0.754623	7063400	1	0.0029658	54.521	51.057																																																																7063400																				3	0.23906	_VDFPQDQLTALTGRIQE(ad)AGTEVVK_	PLISQCTPKVDFPQDQLTALTGRIQEAGTEVVKAKAGAGSATLSMAYAGAR	P40926;G3XAL0;P40926-2	232;125;190	732
P68104	EF1A1_HUMAN	Elongation factor 1-alpha 1 (EF-1-alpha-1) (Elongation factor Tu) (EF-Tu) (Eukaryotic elongation factor 1 A-1) (eEF1A-1) (Leukocyte receptor cluster member 7)	EEF1A1	K	215	WFKGWKVTRKD	0.99971	7059827	4	0.0101104	57.59	57.59	2.64752	2.96308	0	0.852898	0.627198	0.130681	-1.79462	1.51162	0.0244583	-1.33158	1.25813	0.048932	-0.990197	0.969751	0.0895569	0.0278807	0.0141722	0.976988	0.341383	0.430452	0.561354	1.35946	1.33978	0.157341	1.01808	1.05152	0.184624	16.4364	16.06	17.6	16.7583	19.4516	18.4631	19.8502	19.6799	18.1482	18.0577	18.1675	15.8929	18.7613	16.9482	18.6928	19.078	16.7038	16.3997	17.5276	17.5229	17.8736	17.339	16.8747	17.4322	17.1609	18.307	19.2834	18.8406		68317			716980	361370	945150	839920	290500	272840	294420		444350		423740	553410					240160			176850		324300	638070	469450	3	-0.46065	_GWK(ad)VTRK_	FVPISGWNGDNMLEPSANMPWFKGWKVTRKDGNASGTTLLEALDCILPPTR	A0A7I2V659;A0A087WVQ9;P68104;Q5VTE0;A0A087WV01;A0A7I2V5N4;A0A7I2V3H3	212;212;215;215;215;215;215	1031
Q9BTT4	MED10_HUMAN	Mediator of RNA polymerase II transcription subunit 10 (Mediator complex subunit 10) (Transformation-related gene 17 protein) (TRG-17) (Transformation-related gene 20 protein) (TRG-20)	MED10	C	84	LYTKECLERAL	0.918279	7039270	1	3.28799e-05	85.355	69.983																																																																												1758600	994910		778880	405690	980890		2120300	3	-0.13291	_EC(ad)LERALAK_	HDITVPLEVFEYIDQGRNPQLYTKECLERALAKNEQVKGKIDTMKKFKSLL	Q9BTT4	84	192
O75381	PEX14_HUMAN	Peroxisomal membrane protein PEX14 (PTS1 receptor-docking protein) (Peroxin-14) (Peroxisomal membrane anchor protein PEX14)	PEX14	E	186	QQKIQELAHEL	1	7031280	3	1.14852e-06	127.17	100.08	4.06495	3.71586	0	1.44852	1.07296	0.0252446	-2.61642	1.88943	0.00877241	-0.0949402	0.101417	0.828529	-0.408877	0.58726	0.372356	-0.0394273	0.0405734	0.944667	-0.313937	0.548764	0.555929	0.0555129	0.0714533	0.960143	0.36945	0.695321	0.545895	15.6452	16.3366	17.1182	16.1878	21.0929	20.1599	19.3532	20.9415	18.5805	17.0819	16.357	19.0626	16.8677	17.7082	16.8791	16.3646	16.4285	16.8453	17.4023	16.7638	16.0861	16.8758	16.7354	16.4869	17.342	16.5887	16.5976	17.1337					2236710	1171470	669720	2013860	392000			547520																	3	-0.038294	_IQE(ad)LAHELAAAK_	QTVTQLQTTLASVQELLIQQQQKIQELAHELAAAKATTSTNWILESQNINE	O75381-2;O75381	143;186	619
P62899	RL31_HUMAN	60S ribosomal protein L31 (Large ribosomal subunit protein eL31)	RPL31	E	96	KRNEDEDSPNK	0.964452	7010550	8	1.36727e-21	203.71	198.43																																																																											1637470	1832310		913340	1601330		1026100			3	1.4418	_KRNEDE(ad)DSPNK_;_RNEDE(ad)DSPNK_	AVWAKGIRNVPYRIRVRLSRKRNEDEDSPNKLYTLVTYVPVTTFKNLQTVN	C9JU56;B7Z4E3;P62899-3;P62899;P62899-2;B7Z4C8;H7C2W9	96;96;96;96;96;96;84	548
P26373	RL13_HUMAN	60S ribosomal protein L13 (Breast basic conserved protein 1) (Large ribosomal subunit protein eL13)	RPL13	E	172	RVITEEEKNFK	0.926081	6946090	10	7.82013e-08	119.68	81.712	0.161602	0.174168	0.694917	-0.229282	0.228915	0.522628	-0.390884	0.567849	0.541481	-0.79618	0.472091	0.304722	1.98254	1.33915	0.0137056	0.154648	0.0402586	0.888844	2.77872	3.90617	0.00194667	0.950827	0.367689	0.535243	-1.82789	0.797038	0.152316	16.8054	16.0451	17.5428	16.9202	16.9913	17.0954	17.3889	16.4843	16.8096	16.0972	16.2548	17.2348	19.1053	18.9512	16.0253	17.1286	17.4354	16.9115	16.5976	17.0812	19.476	19.6463	19.447	20.5712	16.3336	19.8406	19.8885	15.7663													563990	506840		143290					729240	820600	714690	1557950		938910	970580		3	-0.7021	_ARVITEE(ad)EK_	ATQLTGPVMPVRNVYKKEKARVITEEEKNFKAFASLRMARANARLFGIRAK	P26373;P26373-2;H3BUK8;J3KS98	172;125;18;39	718
P60174	TPIS_HUMAN	Triosephosphate isomerase (TIM) (EC 5.3.1.1) (Methylglyoxal synthase) (EC 4.2.3.3) (Triose-phosphate isomerase)	TPI1	T	178	TGKTATPQQAQ	0.99293	6892290	1	0.00163009	75.589	68.078	2.4228	3.34177	0	1.18209	0.781065	0.0659435	-1.24071	0.854057	0.155038	0.127002	0.0912277	0.812721	-0.190026	0.147722	0.678884	0.210417	0.168023	0.716794	-0.317028	0.327608	0.607732	0.0834155	0.0739423	0.942746	0.400443	0.473026	0.571425	16.8535	18.1422	17.4682	17.8117	19.7247	19.5198	20.3594	20.3628	19.0348	16.8412	18.9429	20.185	16.8236	16.4003	18.0581	16.2907	17.856	16.6027	17.0899	16.532	16.2399	17.4955	16.4397	16.6374	16.9	16.8354	16.7815	17.8976				230060	866420	751710	1345190	1348430	537100	117410	503950	1192020																	3	0.072114	_TAT(ad)PQQAQEVHEK_	DNVKDWSKVVLAYEPVWAIGTGKTATPQQAQEVHEKLRGWLKSNVSDAVAQ	P60174;P60174-3;P60174-4;U3KPZ0	178;215;96;96	1827
Q6GPH4-2	XAF1_HUMAN	XIAP-associated factor 1 (BIRC4-binding protein)	XAF1	C	60	QQANECQERPV	0.959799	6877300	1	0.00340182	84.327	72.685																																																																		6877300																		3	0.10414	_LEHQQANEC(ad)QERPVECK_	PECEEPVPKETMEEHCKLEHQQANECQERPVECKFCKLDMQLSKLELHESY	Q6GPH4-2;Q6GPH4-4;I3L509	60;60;60	168
P11586	C1TC_HUMAN	C-1-tetrahydrofolate synthase, cytoplasmic (C1-THF synthase) (Epididymis secretory sperm binding protein) [Cleaved into: C-1-tetrahydrofolate synthase, cytoplasmic, N-terminally processed] [Includes: Methylenetetrahydrofolate dehydrogenase (EC 1.5.1.5); Methenyltetrahydrofolate cyclohydrolase (EC 3.5.4.9); Formyltetrahydrofolate synthetase (EC 6.3.4.3)]	MTHFD1	E	876	LSHNPEQKGVP	0.980347	6810110	3	0.0487339	42.317	33.751	0.105692	0.111278	0.788696	0.388715	0.734001	0.280794	0.283022	0.271174	0.6927	1.61903	1.88597	0.0119894	1.52004	1.28668	0.023125	2.45461	2.33295	0.0045248	-0.0989881	0.0554787	0.867976	0.835582	0.727677	0.380161	0.93457	0.635038	0.314664	16.8092	17.011	16.8356	16.9899	16.3264	17.9849	16.8947	16.8625	17.9153	16.6863	17.2011	17.3979	17.9743	16.6076	16.8376	16.6097	19.6139	18.3081	18.26	18.3233	19.3666	18.8003	18.9824	16.96	19.6139	18.1387	19.9486	20.1464																	802350	324550	313910	328000	675950	456520	517940	127490	802390	288600	1011870	1160540	3	0.38726	_THLSLSHNPE(ad)QK_	VYTKQGFGNLPICMAKTHLSLSHNPEQKGVPTGFILPIRDIRASVGAGFLY	A0A8V8TL50;V9GYY3;P11586;F5H2F4;V9GZ78;A0A494C1T2	793;876;876;876;795;585	535
P49454	CENPF_HUMAN	Centromere protein F (CENP-F) (AH antigen) (Kinetochore protein CENPF) (Mitosin)	CENPF	C	1426	LHDQHCQMSSK	0.982984	6709247	1	0.00121961	76.073	65.698	-0.0200505	0.0292282	0.948987	-0.0719929	0.148196	0.768908	-0.0519423	0.0893088	0.931574	0.53589	0.454407	0.399957	1.26568	1.74839	0.0180076	0.655695	1.1132	0.171239	0.729788	0.558907	0.341839	0.119805	0.077069	0.937696	-0.609982	0.687275	0.400012	17.1232	16.5146	16.7331	17.1172	17.1867	16.5865	16.4931	17.1416	16.9588	16.6928	17.0015	16.5471	17.6799	18.0555	17.6505	18.4043	19.4132	18.4894	18.9354	17.0958	18.3841	19.1691	19.209	20.0907	18.9139	17.8537	18.8028	18.8427													209977	272430		346930	698160	368010	501330		342120	589470	606030	1116610	493900	236860	457300	470120	3	0.42904	_ILHDQHC(ad)QMSSK_	QMHFAELQEKFLSLQSEHKILHDQHCQMSSKMSELQTYVDSLKAENLVLST	P49454	1426	135
P38646	GRP75_HUMAN	Stress-70 protein, mitochondrial (75 kDa glucose-regulated protein) (GRP-75) (Heat shock 70 kDa protein 9) (Mortalin) (MOT) (Peptide-binding protein 74) (PBP74)	HSPA9	T	299	TGVDLTKDNMA	0.969415	6588270	1	0.0305496	50.088	38.445																																																																														1813060	2190500			1651430	933280	3	-0.23186	_EFKRETGVDLT(ad)K_	GGEDFDQALLRHIVKEFKRETGVDLTKDNMALQRVREAAEKAKCELSSSVQ	P38646;A0A7I2V2G2;D6RCD7;A0A7I2YQB2;A0A7I2V3F7;H0Y8K0	299;230;299;197;299;299	1820
Q92843-2	B2CL2_HUMAN	Bcl-2-like protein 2 (Bcl2-L-2) (Apoptosis regulator Bcl-W)	BCL2L2	E	159	REMEEEAEKLK	0.874147	6572700	5	0.000198457	95.417	82.317																																																																					1024600	1213900	1341500					1167200	1825500							3	-0.031566	_ARVREMEEE(ad)AEK_	LADWIHSSGGWELEAIKARVREMEEEAEKLKELQNEVEKQMNMSPPPGNAG	Q86U42-2;Q86U42;Q92843-2;A0A7I2V383	132;132;159;191	493
Q8TDB6	DTX3L_HUMAN	E3 ubiquitin-protein ligase DTX3L (EC 2.3.2.27) (B-lymphoma- and BAL-associated protein) (Protein deltex-3-like) (RING-type E3 ubiquitin transferase DTX3L) (Rhysin-2) (Rhysin2)	DTX3L	C	406	KRYDICSKVSE	0.920451	6511600	8	0.00369221	69.598	56.59	1.11011	0.590246	0.144676	3.54474	3.72754	0.000278571	2.43463	1.40958	0.0183814	0.4897	0.683964	0.347614	0.141355	0.124712	0.728246	0.378813	0.45292	0.480488	-0.348345	0.275919	0.61687	-0.110887	0.0828213	0.936698	0.237458	0.169441	0.774588	16.8358	17.0436	15.9374	16.8062	19.0297	16.5527	16.0627	19.4184	19.3016	20.417	20.0531	21.0303	16.7427	16.7676	16.2708	16.6767	17.7943	17.373	16.9911	16.2582	17.2167	17.5386	15.6864	16.5815	16.6503	17.7075	17.4544	16.1608					535180			700690	646190	1400040	1087900	2141600																	3	-0.018698	_RYDIC(ad)SK_	DSAHYKLLETELLQEISEIEKRYDICSKVSEKGQKTCILFESKDRQVDLSV	Q8TDB6	406	186
O60264	SMCA5_HUMAN	SWI/SNF-related matrix-associated actin-dependent regulator of chromatin subfamily A member 5 (SWI/SNF-related matrix-associated actin-dependent regulator of chromatin A5) (EC 3.6.4.-) (Sucrose nonfermenting protein 2 homolog) (hSNF2H)	SMARCA5	D	308	RYLVIDEAHRI	0.792915	6470500	1	9.09703e-07	107.98	97.356																																																																						6470500														4	0.12128	_FNWRYLVID(ad)EAHRIKNEK_	CVTSYEMLIKEKSVFKKFNWRYLVIDEAHRIKNEKSKLSEIVREFKTTNRL	O60264	308	304
P25490	TYY1_HUMAN	Transcriptional repressor protein YY1 (Delta transcription factor) (INO80 complex subunit S) (NF-E1) (Yin and yang 1) (YY-1)	YY1	H	316	SAMRKHLHTHG	0.940475	6439500	1	0.0241732	47.68	36.699																																																																				3694800			2744700													4	-0.69885	_H(ad)LHTHGPRVHVCAECGK_	DAPRTIACPHKGCTKMFRDNSAMRKHLHTHGPRVHVCAECGKAFVESSKLK	P25490	316	975
Q12849	GRSF1_HUMAN	G-rich sequence factor 1 (GRSF-1)	GRSF1	E	313	LKHREEIGNRY	0.845665	6435800	1	1.43645e-06	148.89	145.8																																																																								6435800												6	0.15224	_HREE(ad)IGNRYIEIFPSRRNEVRTHVGSYK_	RKTGEAYVQFEEPEMANQALLKHREEIGNRYIEIFPSRRNEVRTHVGSYKG	Q12849-5;H0Y8R1;H0YAK1;Q12849	151;250;286;313	587
Q6N021	TET2_HUMAN	Methylcytosine dioxygenase TET2 (EC 1.14.11.n2)	TET2	C	882	DLLHRCFQEQE	0.910026	6417100	2	1.01342e-09	155.66	133.89																																																																						2346300										4070800				3	-0.16241	_QDLLHRC(ad)FQEQEQK_	NKTQNLHHMQYFPNNVIPKQDLLHRCFQEQEQKSQQASVLQGYKNRNQDMS	Q6N021-2;E7EPB1;Q6N021-3;Q6N021;E7EQS8	882;882;882;882;903	69
Q8IXQ6	PARP9_HUMAN	Protein mono-ADP-ribosyltransferase PARP9 (EC 2.4.2.-) (ADP-ribosyltransferase diphtheria toxin-like 9) (ARTD9) (B aggressive lymphoma protein) (Poly [ADP-ribose] polymerase 9) (PARP-9)	PARP9	E	359	QQAGVEMKSEF	1	6353000	5	0.000145742	92.943	71.989	3.06154	4.74343	0	2.49234	4.19064	0.000237563	-0.569207	1.34843	0.295224	-0.322058	0.307762	0.555047	-0.147363	0.144421	0.715406	-0.21602	0.245304	0.671927	0.174695	0.170931	0.745091	0.106038	0.106596	0.928272	-0.0686574	0.082194	0.906869	17.254	16.704	16.8083	16.3035	19.9269	19.7473	19.4494	20.1923	19.0306	19.0777	19.1952	19.7357	17.142	17.792	16.7202	16.3673	17.2795	16.9421	16.7116	15.8002	17.1404	17.3817	16.4768	16.4333	17.1894	16.7543	16.9113	16.3025					996760	880120	715920	1198100	535540	553290	600250	873020																	3	-0.025557	_SILQQAGVE(ad)M(ox)K_	IVNSVNPHDITVGPVAKSILQQAGVEMKSEFLATKAKQFQRSQLVLVTKGF	Q8IXQ6-3;Q8IXQ6-2;Q8IXQ6	324;324;359	856
P83731	RL24_HUMAN	60S ribosomal protein L24 (60S ribosomal protein L30) (Large ribosomal subunit protein eL24)	RPL24	E	99	RNQKPEVRKAQ	0.987325	6237953	8	0.00226209	74.841	52.744	-0.512932	1.14217	0.196652	0.0749626	0.0690456	0.806276	0.587895	0.935126	0.352012	1.35635	0.839297	0.0939703	0.845423	0.321735	0.342918	2.95371	2.87718	0.00104151	-0.510925	0.170171	0.640083	1.59736	1.37561	0.11279	2.10828	1.11771	0.067828	16.8367	17.4734	16.6	17.4989	16.7396	16.6274	16.5441	16.4462	16.5543	17.7041	17.7323	16.7181	16.9603	16.8457	15.4401	17.9772	18.1501	18.8662	16.4266	19.2058	18.2017	14.7317	18.8539	18.8177	19.8599	19.6441	19.7483	19.7859															44456		290890	477850		604690	301480	27207	473810	462050	951560	819310	880710	903940	3	-0.17796	_RNQKPE(ad)VRK_	RAVKFQRAITGASLADIMAKRNQKPEVRKAQREQAIRAAKEAKKAKQASKK	C9JNW5;P83731;C9JXB8	99;99;99	560
Q92793	CBP_HUMAN	CREB-binding protein (Histone lysine acetyltransferase CREBBP) (EC 2.3.1.48) (Protein-lysine acetyltransferase CREBBP) (EC 2.3.1.-)	CREBBP	C	398	NHMTHCQAGKA	0.916124	6232560	2	4.94003e-07	119.39	108.94																																																																				502180		588340	701540						2009500		2431000					3	-0.42102	_NVLNHMTHC(ad)QAGK_	ANGEVRACSLPHCRTMKNVLNHMTHCQAGKACQVAHCASSRQIISHWKNCT	Q92793-2;Q92793	398;398	188
Q9NYF8	BCLF1_HUMAN	Bcl-2-associated transcription factor 1 (Btf) (BCLAF1 and THRAP3 family member 1)	BCLAF1	S	881	FNFKKSGSSPK	0.956199	6160300	1	0.00476967	60.08	50.28																																																																				3503400			2656900													3	0.25734	_S(ad)GSSPKWTHDK_	VDYWAKRGRGRGTFQRGRGRFNFKKSGSSPKWTHDKYQGDGIVEDEEETME	Q9NYF8-3;E9PK91;Q9NYF8-2;Q9NYF8;Q9NYF8-4;H0YF63;H0YF14	830;832;879;881;708;87;148	1520
P05783	K1C18_HUMAN	Keratin, type I cytoskeletal 18 (Cell proliferation-inducing gene 46 protein) (Cytokeratin-18) (CK-18) (Keratin-18) (K18)	KRT18	E	265	ARKNREELDKY	0.862182	6136700	1	0.000619707	84.743	38.353																																																																	6136700																			3	-0.28762	_NRE(ad)ELDK_	PKSQDLAKIMADIRAQYDELARKNREELDKYWSQQIEESTTVVTTQSAEVG	P05783;F8VZY9;CON__P05784;CON__H-INV:HIT000015463	265;265;258;165	653
Q9Y5B9	SP16H_HUMAN	FACT complex subunit SPT16 (Chromatin-specific transcription elongation factor 140 kDa subunit) (FACT 140 kDa subunit) (FACTp140) (Facilitates chromatin transcription complex subunit SPT16) (hSPT16)	SUPT16H	S	1039	GSRHSSAPPKK	0.849565	6126410	5	7.95606e-14	153.25	150.13																																																																					1284800		1208100	923310				1531800					1178400			5	0.23879	_ASVHSSGRGSNRGSRHSS(ad)APPK_	RSMSRKRKASVHSSGRGSNRGSRHSSAPPKKKRK_________________	Q9Y5B9	1039	1734
P08729	K2C7_HUMAN	Keratin, type II cytoskeletal 7 (Cytokeratin-7) (CK-7) (Keratin-7) (K7) (Sarcolectin) (Type-II keratin Kb7)	KRT7	R	465	ASASRRSARD_	0.836762	6112300	1	4.5252e-07	109.79	109.79																																																												6112300																								3	-0.72668	_AYSIRTASASRR(ad)SARD_	ALSFSSSAGPGLLKAYSIRTASASRRSARD_____________________	P08729;CON__Q3KNV1;CON__P08729	465;465;465	1248
Q9H0U4	RAB1B_HUMAN	Ras-related protein Rab-1B (EC 3.6.5.2)	RAB1B	E	182	AASGGERPNLK	0.97472	6100700	1	0.00492998	74.141	67.659	0.295255	0.291953	0.54098	3.32334	4.74794	0	3.02809	3.21446	0.00254545	0.594025	1.29546	0.192787	0.37798	0.870389	0.341557	0.0995479	0.149063	0.825047	-0.216045	0.318723	0.66266	-0.494477	0.775119	0.52818	-0.278432	0.415862	0.668681	17.3959	16.9647	16.7579	17.1672	18.5428	16.9651	17.1677	16.7912	19.7394	20.7063	20.3785	20.7549	16.2496	16.4971	16.7944	16.5406	16.9837	16.5813	17.5907	17.3021	17.0956	16.7578	16.4431	17.2972	16.4449	17.1577	16.0894	16.7878					381880				875310	1710920	1363110	1769480																	3	0.31021	_RMGPGAASGGE(ad)RPNLK_	NVEQAFMTMAAEIKKRMGPGAASGGERPNLKIDSTPVKPAGGGCC______	E9PLD0;Q9H0U4	150;182	583
P05783	K1C18_HUMAN	Keratin, type I cytoskeletal 18 (Cell proliferation-inducing gene 46 protein) (Cytokeratin-18) (CK-18) (Keratin-18) (K18)	KRT18	E	220	KNHEEEVKGLQ	0.924666	6037637	3	0.00142654	79.474	45.599	2.51477	3.35531	0	1.80947	0.804706	0.0349559	-0.705295	0.249185	0.575992	0.735503	1.47447	0.116789	0.382282	0.558009	0.399016	0.519472	1.29047	0.222526	-0.35322	0.491775	0.540807	-0.216031	0.425629	0.758334	0.13719	0.188936	0.814926	16.3632	16.7223	16.9943	17.0653	19.8339	19.8918	18.6947	18.7838	16.8193	19.6458	21.2151	16.7027	16.542	16.3606	15.7482	16.485	16.9687	16.8206	16.7033	17.585	16.4045	17.3579	16.7561	16.1463	16.8745	16.486	16.8465	17.0065					934560	972790	424280	451307		820300	2434400																		3	0.0077816	_KNHEEE(ad)VK_;_NHEEE(ad)VK_	TRLQLETEIEALKEELLFMKKNHEEEVKGLQAQIASSGLTVEVDAPKSQDL	P05783;F8VZY9;CON__Q148H6	220;220;231	652
Q9UIG0	BAZ1B_HUMAN	Tyrosine-protein kinase BAZ1B (EC 2.7.10.2) (Bromodomain adjacent to zinc finger domain protein 1B) (Williams syndrome transcription factor) (Williams-Beuren syndrome chromosomal region 10 protein) (Williams-Beuren syndrome chromosomal region 9 protein) (hWALp2)	BAZ1B	S	417	LNGQKSTGNSK	0.996906	5998380	5	7.2121e-11	139.58	126.16	-0.365374	0.66291	0.373948	-0.134865	0.163654	0.647226	0.230508	0.342543	0.705546	-0.038908	0.0658629	0.915018	-0.625878	0.325584	0.390584	1.46172	2.62495	0.0107923	-0.58697	0.292643	0.532844	1.50062	2.31548	0.0482623	2.08759	1.28732	0.0498545	17.7372	17.1901	16.8161	16.8834	16.9082	16.9295	16.3108	17.0168	17.392	16.335	17.0713	17.2891	18.0787	17.9316	17.8397	18.1405	17.7136	17.6148	18.5005	18.0061	15.2596	18.8824	16.9573	18.3877	20.2893	19.1328	19.3369	19.0784													276850	250000	234580	288960	214940	200710	370860	263250		483240		342970	1281420	574840	662200	553560	3	0.43899	_GILNGQKS(ad)TGNSK_;_GILNGQKS(ad)TGNSKSPK_	KKPGKHSDKPLKAKGRSKGILNGQKSTGNSKSPKKGLKTPKTKMKQMTLLD	Q9UIG0-2;Q9UIG0	417;417	1725
Q92922	SMRC1_HUMAN	SWI/SNF complex subunit SMARCC1 (BRG1-associated factor 155) (BAF155) (SWI/SNF complex 155 kDa subunit) (SWI/SNF-related matrix-associated actin-dependent regulator of chromatin subfamily C member 1)	SMARCC1	S	343	ESRKKSGKKGQ	0.984441	5915405	4	0.000152237	85.554	75.754	-0.325908	0.315421	0.508656	0.25656	0.219147	0.508727	0.582468	0.903915	0.348439	-1.99197	1.25973	0.0200431	-0.796556	0.372737	0.312991	0.194301	0.0867211	0.802145	1.19542	1.20294	0.0880575	2.18627	3.72253	0.0190588	0.990856	1.06671	0.186261	16.1528	17.2241	16.1443	17.6905	16.4659	15.9676	16.9268	16.5478	16.2855	17.3424	17.2243	17.3859	17.6185	17.8556	21.0535	18.132	16.1178	16.7753	17.2644	16.5342	18.3675	16.5227	18.5987	17.9845	18.8587	18.5965	19.1934	18.7883													201230	237180	2176350	287270				94905	338200		396970	259340	475370	396360	599490	452740	3	0.074199	_S(ad)GKKGQASLYGK_	ASANARKRKHSPSPPPPTPTESRKKSGKKGQASLYGKRRSQKEEDEQEDLT	Q92922	343	1701
P46781	RS9_HUMAN	40S ribosomal protein S9 (Small ribosomal subunit protein uS4)	RPS9	C	9	ARSWVCRKTYV	0.984651	5871790	2	0.00297924	68.536	51.763	0.302202	0.537527	0.451989	-0.028945	0.0420855	0.901779	-0.331147	0.645617	0.560261	-0.585742	0.212695	0.541837	-0.42633	0.174363	0.554843	-1.15433	0.816217	0.116342	0.159413	0.0419317	0.866529	-0.568583	0.193096	0.741652	-0.727995	0.299168	0.553323	16.9606	16.6645	16.371	17.2006	17.3539	16.5485	17.3257	17.1774	16.3845	16.7708	16.7691	17.1565	18.1647	19.3041	17.6507	19.3555	17.0759	15.6853	19.2305	20.1403	20.252	17.0828	18.8896	16.5452	19.0661	16.8702	17.3983	16.5231													293850	647310	205780	670770			615130	1155700	1248700		485680		548870				3	-0.54213	_PVARSWVC(ad)RK_	_________________MPVARSWVCRKTYVTPRRPFEKSRLDQELKLIGE	P46781;C9JM19;B5MCT8;F2Z3C0;A8MXK4	9;9;9;9;9	133
O14879	IFIT3_HUMAN	Interferon-induced protein with tetratricopeptide repeats 3 (IFIT-3) (CIG49) (ISG-60) (Interferon-induced 60 kDa protein) (IFI-60K) (Interferon-induced protein with tetratricopeptide repeats 4) (IFIT-4) (Retinoic acid-induced gene G protein) (P60) (RIG-G)	IFIT3	C	239	LEKSPCQTDVL	0.899455	5790200	2	2.03614e-07	130.1	95.062																																																												2721100			3069100																					3	0.14029	_SPC(ad)QTDVLRSAAK_	GLKLQKMNKEAEGEQFVEEALEKSPCQTDVLRSAAKFYRRKGDLDKAIELF	A0A7P0T7D6;O14879;A0A7P0T855	187;239;266	31
Q8IXQ6	PARP9_HUMAN	Protein mono-ADP-ribosyltransferase PARP9 (EC 2.4.2.-) (ADP-ribosyltransferase diphtheria toxin-like 9) (ARTD9) (B aggressive lymphoma protein) (Poly [ADP-ribose] polymerase 9) (PARP-9)	PARP9	E	511	RENGLEARSPA	0.999998	5782250	7	0.00279625	71.451	49.458	2.12882	1.87263	0.00190142	3.25756	3.40682	0.000246316	1.12874	1.39942	0.0899857	0.214953	0.308342	0.626872	0.0551229	0.0416026	0.888627	0.0883408	0.0877429	0.868328	-0.15983	0.152158	0.765344	-0.126612	0.170568	0.87859	0.0332179	0.0248441	0.964239	17.294	17.2335	15.3666	16.5148	18.5311	17.6259	19.3183	19.4491	19.9983	20.0387	19.6212	19.781	16.5063	15.8188	17.0453	16.1589	16.4754	16.8481	16.282	16.7836	16.7704	16.4107	17.169	15.3997	15.9914	17.1914	16.314	16.3859					378800	202260	653700	715730	1047320	1077090	806460	900890																	3	-0.13706	_RENGLE(ad)AR_	RSKMLSLNNYSVPQSTREEKRENGLEARSPAINLMGFNVEEMYEAHAWIQR	Q8IXQ6-3;Q8IXQ6-2;Q8IXQ6;G5E9U8	476;476;511;56	853
P83881	RL36A_HUMAN	60S ribosomal protein L36a (60S ribosomal protein L44) (Cell growth-inhibiting gene 15 protein) (Cell migration-inducing gene 6 protein) (Large ribosomal subunit protein eL42)	RPL36A	Y	41	QGKRRYDRKQS	0.985653	5645790	7	0.00246753	65.252	30.999	-0.047658	0.046387	0.906915	0.404954	0.763791	0.264451	0.452612	0.754541	0.465885	-0.543627	0.49371	0.381445	-0.6975	0.687352	0.209614	-0.86331	0.66563	0.193116	-0.153873	0.0991764	0.800573	-0.319683	0.181696	0.777702	-0.16581	0.0887512	0.848499	16.7989	16.2899	16.6655	17.4181	16.5185	17.3772	16.123	16.9631	17.3451	16.8544	17.3122	17.2807	18.863	17.993	19.3995	18.885	17.027	18.8031	18.6185	18.5173	16.9586	18.7765	18.1889	18.4264	17.6795	17.708	19.4627	16.837													476790	260870	691580	484110	133550	457400	402470	375210		449060	298820	352290	209930	214110	722530	117070	3	-0.15412	_RRY(ad)DRK_	GKHQPHKVTQYKKGKDSLYAQGKRRYDRKQSGYGGQTKPIFRKKAKTTKKI	P83881;H0Y5B4;H7BZ11;J3KQN4;H7BY91;H0Y3V9	41;41;41;77;41;41	1885
P09874	PARP1_HUMAN	Poly [ADP-ribose] polymerase 1 (PARP-1) (EC 2.4.2.30) (ADP-ribosyltransferase diphtheria toxin-like 1) (ARTD1) (DNA ADP-ribosyltransferase PARP1) (EC 2.4.2.-) (NAD(+) ADP-ribosyltransferase 1) (ADPRT 1) (Poly[ADP-ribose] synthase 1) (Protein poly-ADP-ribosyltransferase PARP1) (EC 2.4.2.-) [Cleaved into: Poly [ADP-ribose] polymerase 1, processed C-terminus (Poly [ADP-ribose] polymerase 1, 89-kDa form); Poly [ADP-ribose] polymerase 1, processed N-terminus (NT-PARP-1) (Poly [ADP-ribose] polymerase 1, 24-kDa form) (Poly [ADP-ribose] polymerase 1, 28-kDa form)]	PARP1	D	217	EVDGVDEVAKK	0.888176	5629300	3	3.04931e-05	105.19	94.817																																																																													1725300					2039400	1864600	3	0.51238	_RKGDEVDGVD(ad)EVAK_	KEALKKQLPGVKSEGKRKGDEVDGVDEVAKKKSKKEKDKDSKLEKALKAQN	P09874;A0A7I2V3E1;A0A7I2V5E9;A0A7I2V625	217;217;217;217	348
Q9UM54	MYO6_HUMAN	Unconventional myosin-VI (Unconventional myosin-6)	MYO6	E	1134	KKRNTETEQRA	0.913635	5613780	1	4.62248e-05	102.52	90.387	0.365648	0.274778	0.509544	0.443968	0.418019	0.321927	0.0783205	0.0644015	0.927576	1.65301	3.03621	0.00598655	1.47073	2.84808	0.00481183	1.94515	1.50395	0.0199333	-0.18228	1.02897	0.641684	0.29214	0.174593	0.79447	0.47442	0.309199	0.604783	17.3445	16.2016	17.3001	15.6906	16.2735	17.9636	16.6311	17.1312	17.7222	16.6343	16.9964	16.9598	17.0806	17.5578	17.1804	16.3148	18.4669	18.8598	18.7077	18.7112	18.5024	18.4872	18.4115	18.6153	19.6462	19.7944	19.416	17.0575																	362310	475740	428130	429170	371340	367460	348680	401570	820560	909300	699520		3	0.56298	_KRNTE(ad)TEQRAPK_	ACREEFHRRLKVYHAWKSKNKKRNTETEQRAPKSVTDYDFAPFLNNSPQQN	Q9UM54-5;A0A0A0MRM8;Q9UM54-2;Q9UM54-6;Q9UM54-4;Q9UM54-1;A0A1Y0BRN3;Q9UM54;A0A590UJ40	1102;1102;1102;1134;1134;1125;1134;1134;1134	450
P10809	CH60_HUMAN	60 kDa heat shock protein, mitochondrial (EC 5.6.1.7) (60 kDa chaperonin) (Chaperonin 60) (CPN60) (Heat shock protein 60) (HSP-60) (Hsp60) (HuCHA60) (Mitochondrial matrix protein P1) (P60 lymphocyte protein)	HSPD1	K	389	EYEKEKLNERL	0.886251	5585350	6	0.00472447	64.82	34.615																																																																1214700						841580		868170		1217300							1443600			3	-0.18333	_EK(ad)LNERLAK_	KAQIEKRIQEIIEQLDVTTSEYEKEKLNERLAKLSDGVAVLKVGGTSDVEV	A0A7I2V599;P10809;A0A7I2V2X6;A0A7I2YQK6	389;389;357;298	1040
P62805	H4_HUMAN	Histone H4	H4C1	E	64	LKVFLENVIRD	0.831136	5582800	1	2.31472e-12	146.3	137.67																																																																		5582800																		3	0.11748	_VFLE(ad)NVIRDAVTYTEHAK_	ARRGGVKRISGLIYEETRGVLKVFLENVIRDAVTYTEHAKRKTVTAMDVVY	P62805	64	775
P39748	FEN1_HUMAN	Flap endonuclease 1 (FEN-1) (EC 3.1.-.-) (DNase IV) (Flap structure-specific endonuclease 1) (Maturation factor 1) (MF1) (hFEN-1)	FEN1	R	322	SEERIRSGVKR	0.930571	5559820	1	1.35389e-14	188.96	147.73	0.219944	0.186564	0.639727	0.0904198	0.0905581	0.768824	-0.129525	0.138908	0.844462	0.0366607	0.012031	0.961826	0.0389977	0.011404	0.957802	-0.578967	0.18711	0.580024	0.00233698	0.00140017	0.998166	-0.615627	0.402442	0.576388	-0.617964	0.305082	0.568536	17.5944	17.0733	16.0405	16.5893	17.0525	17.9208	16.7965	16.4074	17.1248	17.1143	16.4955	16.9247	21.0344	17.784	16.7868	16.6867	18.4499	17.7876	18.1422	18.0589	18.0989	17.7559	17.0143	19.5788	17.3446	16.3203	19.3688	16.9423													2147800	225700			358080	226260	289300	273060	280750		132380	783060	166440		676990		3	0.27128	_QFSEERIR(ad)SGVK_	KWSEPNEEELIKFMCGEKQFSEERIRSGVKRLSKSRQGSTQGRLDDFFKVT	P39748-2;P39748;I3L3E9	258;322;130	1344
Q6WCQ1	MPRIP_HUMAN	Myosin phosphatase Rho-interacting protein (M-RIP) (Rho-interacting protein 3) (RIP3) (p116Rip)	MPRIP	C	957	KAKADCDISRL	0.956127	5366610	5	0.00106938	77.124	46.052	2.15401	2.97249	0.00027486	3.35682	3.91053	0.00028024	1.20281	1.65056	0.0579811	-0.25798	0.480239	0.555688	0.0665646	0.0806531	0.84236	0.170602	0.158015	0.75663	0.324544	0.595432	0.539607	0.428582	0.508721	0.606279	0.104037	0.0895275	0.881103	16.6813	16.6661	16.5715	15.6409	18.0405	18.1268	19.004	19.0045	19.2465	19.6348	19.5246	20.5812	17.014	16.3061	16.7047	17.2407	16.7429	16.1836	16.7749	16.5323	16.3245	16.8648	16.9553	17.3873	16.9446	16.3431	18.0079	16.6524					269610	286230	525760	525940	621980	814090	754200	1568800																	3	-0.53764	_AKADC(ad)DISRLK_	RDKKYASDKYKDIYTELSIAKAKADCDISRLKEQLKAATEALGEKSPDSAT	Q6WCQ1-3;Q6WCQ1;Q6WCQ1-2;A0A494BZV2;J3KSW8;H0Y2S9;K7EL39;J3QRL2;H7C3G6;H0Y7E2	919;957;957;2344;763;1713;25;71;196;1023	24
Q9NPI6	DCP1A_HUMAN	mRNA-decapping enzyme 1A (EC 3.6.1.62) (Smad4-interacting transcriptional co-activator) (Transcription factor SMIF)	DCP1A	D	405	LTPQHDQIQTQ	0.888129	5360100	2	7.76796e-06	104.2	95.911																																																																2464500		2895600																		3	-0.88483	_LRLTPQHD(ad)QIQTQPLGK_	NVTNTAGTSLPSVDLLQKLRLTPQHDQIQTQPLGKGAMVASFSPAAGQLAT	Q9NPI6-2;Q9NPI6	367;405	439
A8MQT2	GOG8B_HUMAN	Golgin subfamily A member 8B (Golgin-67)	GOLGA8B	E	107	VEHQLEEEKKA	0.992904	5342150	7	0.000100083	98.156	69.874	-0.16949	0.1707	0.689231	-0.00442767	0.00240173	0.989375	0.165063	0.0984325	0.843286	0.140672	0.153159	0.770495	2.9101	3.34959	0.000511111	1.36669	0.787948	0.105959	2.76943	4.23821	0.00107857	1.22602	0.754372	0.274985	-1.54341	0.947118	0.137258	17.5459	16.758	16.2988	17.2207	17.1074	16.8554	15.9983	17.1844	16.8202	18.4733	15.8422	16.67	16.1148	17.734	16.7218	16.8924	17.1691	17.0318	16.6909	17.1339	19.3022	19.6673	20.4977	19.6363	19.4667	19.6853	17.2649	16.5129																					646440	832610	1480550	814920	724560	843070			3	-0.063856	_KQVEHQLE(ad)EEK_	SIKISRLNDTIKSLKQQKKQVEHQLEEEKKANNEKQKAERELEGQIQRLNT	H3BMP0;I6L899;H3BV12;F8WBI6;A6NCC3;A0A1B0GV12;A0A0J9YX86;H3BSI0;A6NN73;A0A8V8TPN8;A8MQT2;A7E2F4-3;D6RF30;H3BQL2;A7E2F4;A0A1B0GVY7;P0CJ92;H3BSY2;A6NMD2;A6NC78;C9J1B5;A0A0G2JPF6;A0A0G2JP48	115;115;115;115;115;115;115;102;107;107;107;107;115;115;135;115;115;115;115;115;137;127;127	461
P60709	ACTB_HUMAN	Actin, cytoplasmic 1 (EC 3.6.4.-) (Beta-actin) [Cleaved into: Actin, cytoplasmic 1, N-terminally processed]	ACTB	D	363	SKQEYDESGPS	0.845455	5317300	2	1.47597e-10	145	138.4																																																																					3136100	2181200														3	-0.00017399	_QEYD(ad)ESGPSIVHRK_	SVWIGGSILASLSTFQQMWISKQEYDESGPSIVHRKCF_____________	I3L4N8;P63261;A0A804GS07;Q9BYX7;P0CG39;P0CG38;A5A3E0;P60709;A0A6Q8PFE4;A0A2R8YFE2;Q6S8J3	339;363;354;363;1026;1063;1063;363;320;67;1063	299
P62241	RS8_HUMAN	40S ribosomal protein S8 (Small ribosomal subunit protein eS8)	RPS8	H	9	SRDNWHKRRKT	0.995174	5254980	3	0.00550374	64.82	53.561	3.02536	3.43685	0	1.04243	1.07458	0.0460605	-1.98293	1.90714	0.0109243	-0.0152826	0.0178861	0.969438	0.30547	0.534009	0.455658	-0.312225	0.376869	0.556426	0.320753	0.564987	0.547411	-0.296942	0.354214	0.740731	-0.617695	0.919581	0.342195	16.5289	17.1067	17.3969	16.3754	20.159	18.86	20.3963	20.0939	16.7201	18.8601	18.1106	17.8867	17.1362	16.1443	16.5242	16.5691	16.08	16.7551	16.4431	17.0346	17.0189	16.7533	16.5224	17.3012	17.0351	16.4753	15.8514	15.7633					1170760	475810	1380090	1119130	107960	475850	283040	242340																	3	0.083828	_GISRDNWH(ad)K_	_________________MGISRDNWHKRRKTGGKRKPYHKKRKYELGRPAA	P62241;Q5JR95	9;9	993
Q14331	FRG1_HUMAN	Protein FRG1 (FSHD region gene 1 protein)	FRG1	H	219	QSFQDHKLKIS	0.90949	5118490	3	0.00165313	74.841	58.068	-0.220725	0.294688	0.594048	-0.149005	0.174351	0.62683	0.0717201	0.0674782	0.930929	1.79133	1.18981	0.0314111	1.39233	0.927326	0.0556206	2.55566	3.69491	0.001104	-0.398998	0.140973	0.681303	0.764328	0.413005	0.531955	1.16333	0.717789	0.252951	17.0908	16.28	16.9254	16.9351	16.6473	16.0006	16.4616	17.2389	16.5571	16.2166	16.3921	17.4694	16.9827	16.1858	16.3215	16.501	18.872	19.3052	15.9849	18.9942	16.4738	18.9765	19.3588	16.7512	19.525	18.2944	19.2914	19.1028																	479770	647820		522190		515830	672320		754410	321480	641660	563010	3	0.13367	_KFQSFQDH(ad)K_;_KFQSFQDH(ad)KLK_	IPEEDKGNVKQCEINYVKKFQSFQDHKLKISKEDSKILKKARKDGFLHETL	E9PLY7;Q14331	91;219	946
P04083	ANXA1_HUMAN	Annexin A1 (Annexin I) (Annexin-1) (Calpactin II) (Calpactin-2) (Chromobindin-9) (Lipocortin I) (Phospholipase A2 inhibitory protein) (p35) [Cleaved into: Annexin Ac2-26]	ANXA1	D	171	KDITSDTSGDF	0.834258	5093500	2	2.24203e-06	102.89	96.248																																																								2592200			2501300																									3	-0.19074	_DITSD(ad)TSGDFRNALLSLAK_	NKEIRDINRVYREELKRDLAKDITSDTSGDFRNALLSLAKGDRSEDFGVNE	P04083;Q5T3N1	171;182	311
O75717	WDHD1_HUMAN	WD repeat and HMG-box DNA-binding protein 1 (Acidic nucleoplasmic DNA-binding protein 1) (And-1)	WDHD1	S	900	DVSAKSGAVTF	0.960658	5052200	3	0.00203227	74.364	70.723	-0.214624	0.308245	0.593229	-0.343768	0.373955	0.383664	-0.129143	0.134477	0.845263	-2.08312	2.09092	0.0074368	-3.33842	4.50997	0.000698734	-2.72365	3.69237	0.00112653	-1.2553	1.11219	0.092418	-0.640535	0.474827	0.534843	0.614765	0.714267	0.39163	16.4179	17.4392	17.035	17.4222	17.3114	16.9272	16.536	16.6811	16.3424	17.3506	16.0435	17.2027	19.9048	20.2212	19.6705	19.754	16.9336	19.1142	18.1772	16.993	16.2325	16.0402	17.2761	16.6481	16.6793	16.6805	18.0196	17.2765													981600	1222300	834490	884200		567480	296400								265730		3	0.038661	_S(ad)GAVTFSSQGRVNPFK_	EKPEIHKPGQNSFSKSTNSSDVSAKSGAVTFSSQGRVNPFKVSASSKEPAM	O75717-2;O75717	777;900	1553
Q9NVU7	SDA1_HUMAN	Protein SDA1 homolog (Nucleolar protein 130) (SDA1 domain-containing protein 1) (hSDA)	SDAD1	S	575	AAPGKSQKRKY	0.992579	5005970	8	3.39443e-06	113.22	78.96	-0.64962	2.00689	0.0824647	-0.442505	0.596739	0.27283	0.207115	0.21869	0.760551	-3.27485	5.80565	0.000931034	-2.98378	3.78438	0.000563265	-1.77295	3.23111	0.00492913	0.291068	0.309238	0.631692	1.5019	2.49108	0.0406947	1.21083	1.4585	0.103757	17.0606	16.827	17.1427	17.0729	15.9412	16.7155	16.435	16.413	16.7363	15.8573	16.2785	17.4611	19.8281	19.8097	19.9283	19.9549	16.6879	16.19	16.5248	17.019	16.5508	17.1825	16.1117	17.7409	18.543	17.7627	17.5418	18.5817													930780	919020	997750	1016330						148750		219050	381950			392340	3	-0.01061	_ELDAAPGKS(ad)QK_	VLTQEDFQKIRMAQMRKELDAAPGKSQKRKYIEIDSDEEPRGELLSLRDIE	Q9NVU7-2;E7EW05;Q9NVU7	478;538;575	1519
P35251	RFC1_HUMAN	Replication factor C subunit 1 (Activator 1 140 kDa subunit) (A1 140 kDa subunit) (Activator 1 large subunit) (Activator 1 subunit 1) (DNA-binding protein PO-GA) (Replication factor C 140 kDa subunit) (RF-C 140 kDa subunit) (RFC140) (Replication factor C large subunit)	RFC1	S	302	QQHSKSSADKI	0.966372	4977584	3	9.17263e-07	106.75	92.41	0.07724	0.0939213	0.834427	-0.137923	0.175231	0.638067	-0.215163	0.215634	0.755606	-0.81411	0.623393	0.231354	1.63864	1.15509	0.0257258	0.939967	0.431554	0.288187	2.45275	2.61993	0.00463333	1.75408	1.16396	0.133529	-0.69867	0.334471	0.535549	17.071	17.1655	17.3682	16.8299	16.8607	17.4355	17.8404	16.607	16.9523	16.1714	17.3808	17.3785	17.1612	16.6705	19.0661	16.474	16.0578	16.9356	16.6903	16.4316	20.3049	18.462	18.7981	18.3613	18.9057	15.9929	18.9261	19.3069													146570	104310	548860	91024					1295330	361100	455830	336740	491130		498100	648590	3	0.40933	_ESQQHSKS(ad)SADKIGEVSSPK_;_S(ad)SADKIGEVSSPK_	DERKSYSPRKQSKYESSKESQQHSKSSADKIGEVSSPKASSKLAIMKRKEE	P35251-2;P35251	302;302	1602
Q9BZE4	GTPB4_HUMAN	GTP-binding protein 4 (Chronic renal failure gene protein) (GTP-binding protein NGB) (Nucleolar GTP-binding protein 1)	GTPBP4	H	37	TVIHKHYQIHR	0.838839	4968600	1	0.00493888	67.102	63.104																																																												4968600																								4	0.052502	_H(ad)YQIHRIRHFYM(ox)RK_	VPSAKDFIDLTLSKTQRKTPTVIHKHYQIHRIRHFYMRKVKFTQQNYHDRL	Q9BZE4	37	1021
P40429	RL13A_HUMAN	60S ribosomal protein L13a (23 kDa highly basic protein) (Large ribosomal subunit protein uL13)	RPL13A	T	193	KIDKYTEVLKT	0.832914	4958800	1	1.202e-06	110.39	76.123																																																													4958800																							3	0.22542	_KIDKYT(ad)EVLK_	YRKKKQLMRLRKQAEKNVEKKIDKYTEVLKTHGLLV_______________	P40429;A0A7I2V2L9;M0QYS1;Q8J015	193;188;200;132	1822
Q09472	EP300_HUMAN	Histone acetyltransferase p300 (p300 HAT) (EC 2.3.1.48) (E1A-associated protein p300) (Histone butyryltransferase p300) (EC 2.3.1.-) (Histone crotonyltransferase p300) (EC 2.3.1.-) (Protein 2-hydroxyisobutyryltransferase p300) (EC 2.3.1.-) (Protein lactyltransferas p300) (EC 2.3.1.-) (Protein propionyltransferase p300) (EC 2.3.1.-)	EP300	E	1334	SDKTVEVKPGM	0.996327	4949571	5	0.0034039	64.82	44.235	0.141748	0.142309	0.721394	-0.0773652	0.0581277	0.814707	-0.219113	0.142076	0.789631	1.41979	1.08911	0.057805	2.36312	4.02347	0.000501818	2.10388	1.55149	0.0139537	0.943329	0.718564	0.23135	0.684085	0.30735	0.608405	-0.259244	0.141462	0.781866	16.433	16.8879	16.7781	16.5507	17.7473	15.9811	16.8202	16.668	15.8199	16.2603	17.9172	16.3428	16.7969	15.7039	16.6475	16.4119	18.5793	16.8124	19.1916	16.656	18.739	18.9399	18.815	18.5188	19.1257	19.0542	19.3609	16.4349													113860		102660	87189	391670		598770		437510	502880	461200	375580	572010	544350	673300	88592	3	-0.2683	_TVE(ad)VKPGMK_	FLRRQNHPESGEVTVRVVHASDKTVEVKPGMKARFVDSGEMAESFPYRTKA	A0A669KB12;Q09472;Q92793-2;Q92793;I3L466;I3L3I5	1308;1334;1332;1370;915;139	481
P17096	HMGA1_HUMAN	High mobility group protein HMG-I/HMG-Y (HMG-I(Y)) (High mobility group AT-hook protein 1) (High mobility group protein A1) (High mobility group protein R)	HMGA1	T	72	KGAAKTRKTTT	0.857999	4928100	1	3.86201e-13	163.8	156.49																																																												4928100																								5	-0.026742	_T(ad)RKTTTTPGRKPRGRPK_	EPSEVPTPKRPRGRPKGSKNKGAAKTRKTTTTPGRKPRGRPKKLEKEEEEG	P17096-2;P17096	61;72	1811
P00568	KAD1_HUMAN	Adenylate kinase isoenzyme 1 (AK 1) (EC 2.7.4.10) (EC 2.7.4.3) (EC 2.7.4.6) (ATP-AMP transphosphorylase 1) (ATP:AMP phosphotransferase) (Adenylate monophosphate kinase) (Myokinase)	AK1	E	134	LLKRGETSGRV	0.933725	4839655	2	8.12034e-08	123.02	115.61																																																																					96030		90857		646030	504050	738990	488660		143310	125810	62738		1071100	872080	4	0.25182	_RGE(ad)TSGRVDDNEETIKK_	IGQPTLLLYVDAGPETMTQRLLKRGETSGRVDDNEETIKKRLETYYKATEP	P00568;Q5T9B7	134;150	636
Q460N5	PAR14_HUMAN	Protein mono-ADP-ribosyltransferase PARP14 (EC 2.4.2.-) (ADP-ribosyltransferase diphtheria toxin-like 8) (ARTD8) (B aggressive lymphoma protein 2) (Poly [ADP-ribose] polymerase 14) (PARP-14)	PARP14	E	463	QKIKREEQSLK	0.979184	4802140	4	5.9871e-05	94.409	54.255																																																															3825100						387090		589950													3	0.17771	_IKRE(ad)EQSLK_	KSEDVQSIEVQVRELIESTTQKIKREEQSLKEKMIISPGRYFLLCHSSLLD	Q460N5-1;Q460N5;Q460N5-3;H7C5R8;Q460N5-4	382;463;180;304;463	808
P16104	H2AX_HUMAN	Histone H2AX (H2a/x) (Histone H2A.X)	H2AX	S	131	GPKAPSGGKKA	0.971476	4754380	4	0.000805546	78.69	65.589	-0.0261803	0.021125	0.950724	0.161013	0.203988	0.590507	0.187193	0.207901	0.777594	0.178464	0.078079	0.796496	-0.0614176	0.0243066	0.91662	0.694462	0.301942	0.437371	-0.239882	0.253324	0.66774	0.515998	0.38899	0.607316	0.75588	0.5533	0.391406	16.632	16.3656	16.5373	17.5763	16.337	17.2166	17.3817	16.0712	17.2607	16.6374	17.1445	16.7126	19.2885	19.2322	16.5318	16.4657	17.6304	18.5563	17.8523	18.193	16.9517	17.6588	18.2958	18.3662	19.1505	18.8052	16.9783	19.362													640340	615830			202900	385490	236640	299660			321810	337890	581920	458080		673820	3	0.072651	_KTSATVGPKAPS(ad)GGK_	GGVLPNIQAVLLPKKTSATVGPKAPSGGKKATQASQEY_____________	P16104	131	1583
Q8N3A8	PARP8_HUMAN	Protein mono-ADP-ribosyltransferase PARP8 (EC 2.4.2.-) (ADP-ribosyltransferase diphtheria toxin-like 16) (ARTD16) (Poly [ADP-ribose] polymerase 8) (PARP-8)	PARP8	R	365	HKLLNRPCPAA	0.90079	4708600	2	9.18823e-05	102.52	93.257																																																																						2379000							2329600							4	-0.44277	_SHKLLNR(ad)PCPAAVK_	FGRSLSSDPRAEQAMTAIKSHKLLNRPCPAAVKSEECLTLKSHRLLTRSCS	F5H3X8;Q8N3A8-2;E9PFI7;Q8N3A8	118;365;344;365	1256
O60506	HNRPQ_HUMAN	Heterogeneous nuclear ribonucleoprotein Q (hnRNP Q) (Glycine- and tyrosine-rich RNA-binding protein) (GRY-RBP) (NS1-associated protein 1) (Synaptotagmin-binding, cytoplasmic RNA-interacting protein)	SYNCRIP	H	226	KLYNNHEIRSG	0.957329	4683860	1	0.055292	45.28	38.678	-0.144213	0.17498	0.706691	0.24634	0.249558	0.501636	0.390553	0.67433	0.514782	1.94337	2.30736	0.00675772	1.72582	1.42106	0.0146196	2.43313	2.65188	0.00467438	-0.217543	0.160539	0.72127	0.489759	0.898377	0.510924	0.707303	0.614609	0.385871	16.963	16.3369	16.4706	17.6865	16.8347	16.5903	16.5248	16.9304	16.7337	17.8236	16.7001	17.1851	17.5078	16.694	15.5651	16.0531	18.4115	17.9556	18.6825	18.5439	16.725	18.4451	18.9553	18.5978	19.4758	18.4794	19.0081	18.5892																	348660	254200	420710	382180		356880	508310	396730	729110	365460	527240	394380	3	0.20039	_LYNNH(ad)EIRSGK_	LNRGYAFVTFCTKEAAQEAVKLYNNHEIRSGKHIGVCISVANNRLFVGSIP	A0A7I2V4Z0;A0A7I2YQN2;O60506-3;O60506;B7Z645;A0A7I2V346;A0A7I2V309;O60506-4;O60506-2;A0A7I2V5Q6;O60506-5;A0A7I2V2F2	226;226;226;226;128;188;128;226;226;226;74;128	928
P16401	H15_HUMAN	Histone H1.5 (Histone H1a) (Histone H1b) (Histone H1s-3)	H1-5	S	116	NKKAASGEAKP	0.997347	4653465	3	0.00102339	78.342	64.923	0.318069	0.312776	0.514119	-0.34314	0.900554	0.294219	-0.661209	0.770096	0.349675	-0.843372	0.492615	0.284789	0.014236	0.00615611	0.977828	-0.558262	0.290628	0.483501	0.857608	2.19309	0.0805831	0.28511	0.43109	0.727022	-0.572498	1.07785	0.340219	16.73	16.3705	16.9155	17.0325	16.1749	17.1332	18.1286	16.8841	16.4914	16.3901	16.0898	16.7046	16.9234	17.0148	19.3722	19.8154	17.7737	17.0268	17.3311	17.6207	18.5606	18.3284	18.3527	17.9409	17.768	17.1121	17.7068	18.3059													124290	132420	678621	922620	224084		164880	201540	386640	329150	334750	251630	223200	141660	213930	324050	3	-0.13093	_KAAS(ad)GEAKPK_	VSKGTLVQTKGTGASGSFKLNKKAASGEAKPKAKKAGAAKAKKPAGATPKK	P10412;P16401;P16403	113;116;113	1577
Q8ND56	LS14A_HUMAN	Protein LSM14 homolog A (Protein FAM61A) (Protein SCD6 homolog) (Putative alpha-synuclein-binding protein) (AlphaSNBP) (RNA-associated protein 55A) (hRAP55) (hRAP55A)	LSM14A	D	323	LKLKEDKLEKQ	0.965521	4652626	4	0.0128023	52.49	24.313	2.08797	2.56365	0.000547917	1.89916	1.55114	0.00717206	-0.188812	0.100438	0.838513	-0.279452	0.605596	0.52237	-0.152003	0.645212	0.609888	0.0244029	0.0220786	0.977615	0.12745	0.210022	0.772914	0.303855	0.293278	0.75553	0.176406	0.17573	0.795694	17.6623	16.6092	16.476	16.8487	18.5439	18.3646	19.8247	19.2149	19.0906	19.4322	17.02	19.6501	16.6953	16.76	16.8136	16.6693	16.8691	16.0119	16.1602	16.7792	16.3104	16.5951	16.5858	16.8388	15.6964	17.0507	16.8465	17.4423	207435	99971			382180	337510	928590	608520	558260	707420		822740																	3	1.3081	_LKED(ad)KLEK_	FESANAQFNKEEIDREFHNKLKLKEDKLEKQEKPVNGEDKGDSGVDTQNSE	K7EMZ9;A0A140TA76;Q8ND56-3;Q8ND56-2;Q8ND56	259;259;282;323;323	240
Q99623	PHB2_HUMAN	Prohibitin-2 (B-cell receptor-associated protein BAP37) (D-prohibitin) (Repressor of estrogen receptor activity)	PHB2	S	261	AAQNISKTIAT	0.996925	4605170	1	0.00532382	55.314	36.183	-0.10634	0.0543427	0.84605	-1.35725	0.794899	0.0509	-1.25091	0.56539	0.271706	-0.118447	0.13074	0.788874	-0.188879	0.290809	0.609414	-0.0533972	0.0424953	0.928582	-0.0704322	0.0913293	0.865168	0.0650501	0.0515056	0.962045	0.135482	0.129828	0.838947	19.18	18.1764	18.3758	19.056	19.7573	18.8653	18.9844	16.7558	16.1101	19.7039	17.0339	16.5111	16.7711	17.4069	16.8372	16.2568	16.6272	16.03	17.0909	17.05	16.7259	16.9275	16.2893	16.5737	17.3025	16.0576	17.4918	16.2064	593950	296230	340140	545030	886220	477550	518640			854010		93400																	3	0.37858	_IRAAQNIS(ad)K_	KMLGEALSKNPGYIKLRKIRAAQNISKTIATSQNRIYLTADNLVLNLQDES	F5GY37;Q99623;J3KPX7;Q99623-2;U3KPZ5	261;261;223;223;76	1523
P10809	CH60_HUMAN	60 kDa heat shock protein, mitochondrial (EC 5.6.1.7) (60 kDa chaperonin) (Chaperonin 60) (CPN60) (Heat shock protein 60) (HSP-60) (Hsp60) (HuCHA60) (Mitochondrial matrix protein P1) (P60 lymphocyte protein)	HSPD1	E	416	DVEVNEKKDRV	0.989555	4593400	7	7.53002e-07	113.07	99.968	0.103275	0.0636165	0.833737	-0.248992	0.191703	0.531424	-0.352267	0.337992	0.636958	0.127377	0.06213	0.835105	2.22711	1.07125	0.0194066	-0.137763	0.0713274	0.851985	2.09974	1.2523	0.0322485	-0.26514	0.365035	0.753577	-2.36488	1.48015	0.0283351	18.3821	16.6627	17.1504	16.367	16.9954	17.3129	18.2105	16.4565	16.3662	17.5769	16.7783	16.8448	18.8427	16.6745	15.6547	16.6229	16.7666	17.6572	16.4759	17.4045	18.9851	20.5328	20.3252	16.8601	17.1727	16.4438	16.9123	16.7149	341640												470130	104600		100920					518900	1517020	1313660	118960				107570	3	0.026426	_VGGTSDVEVNE(ad)KK_	NERLAKLSDGVAVLKVGGTSDVEVNEKKDRVTDALNATRAAVEEGIVLGGG	A0A7I2V599;P10809;A0A7I2V2X6;A0A7I2YQK6	416;416;384;325	506
Q9H2K2	TNKS2_HUMAN	Poly [ADP-ribose] polymerase tankyrase-2 (EC 2.4.2.30) (ADP-ribosyltransferase diphtheria toxin-like 6) (ARTD6) (Poly [ADP-ribose] polymerase 5B) (Protein poly-ADP-ribosyltransferase tankyrase-2) (EC 2.4.2.-) (TNKS-2) (TRF1-interacting ankyrin-related ADP-ribose polymerase 2) (Tankyrase II) (Tankyrase-2) (TANK2) (Tankyrase-like protein) (Tankyrase-related protein)	TNKS2	C	657	AAKKGCLARVK	0.987049	4576640	3	0.00471091	61.161	51.839	-0.0143275	0.00976183	0.973	0.261075	0.366274	0.436137	0.275403	0.225762	0.720072	0.79069	0.500638	0.290359	2.76208	3.13699	0.000463866	0.688135	0.636247	0.261618	1.97139	1.3535	0.0287504	-0.102555	0.0433005	0.959822	-2.07395	1.89773	0.0261841	17.1116	16.6362	16.5115	17.4741	16.4633	16.3363	18.2269	16.6497	17.6527	17.3717	17.1116	16.6418	16.9512	16.1114	17.1635	16.9471	17.5884	16.9148	19.4887	16.344	20.1015	20.2124	19.2568	18.6509	17.0355	16.7538	17.3155	18.8209																			735680		1124990	1214870	626430	411600				463070	3	0.16564	_KGC(ad)LARVK_	VKDGDTDIQDLLRGDAALLDAAKKGCLARVKKLSSPDNVNCRDTQGRHSTP	Q9H2K2	657	202
O95758	PTBP3_HUMAN	Polypyrimidine tract-binding protein 3 (Regulator of differentiation 1) (Rod1)	PTBP3	E	443	PREGQEDQGLT	0.850199	4536300	3	1.29752e-05	82.449	78.918																																																																1356700	1334700		1844900																	3	0.7297	_HQAVQLPREGQE(ad)DQGLTK_	QRLYGKVLRATLSKHQAVQLPREGQEDQGLTKDFSNSPLHRFKKPGSKNFQ	O95758-7;O95758-1;O95758-6;O95758-2;O95758;O95758-5;O95758-4	348;412;415;415;443;446;449	625
P06748	NPM_HUMAN	Nucleophosmin (NPM) (Nucleolar phosphoprotein B23) (Nucleolar protein NO38) (Numatrin)	NPM1	S	217	KDSKPSSTPRS	0.872701	4427700	1	1.47623e-11	150.76	143.13																																																																																		4427700		3	0.54738	_SNQNGKDSKPS(ad)STPRSK_	VKKSIRDTPAKNAQKSNQNGKDSKPSSTPRSKGQESFKKQEKTPKTPKGPS	P06748;A0A7I2V5S2;P06748-3;A0A7I2YQC0;E5RI98	217;217;217;217;153	1485
Q9H1E3	NUCKS_HUMAN	Nuclear ubiquitous casein and cyclin-dependent kinase substrate 1 (P1)	NUCKS1	R	3	___MSRPVRNR	0.83768	4427200	1	0.0125103	51.445	32.314																																																																						4427200														3	-0.10995	_(ac)SR(ad)PVRNRK_	_______________________MSRPVRNRKVVDYSQFQESDDADEDYGR	Q9H1E3-2;Q9H1E3	3;3	1434
P09874	PARP1_HUMAN	Poly [ADP-ribose] polymerase 1 (PARP-1) (EC 2.4.2.30) (ADP-ribosyltransferase diphtheria toxin-like 1) (ARTD1) (DNA ADP-ribosyltransferase PARP1) (EC 2.4.2.-) (NAD(+) ADP-ribosyltransferase 1) (ADPRT 1) (Poly[ADP-ribose] synthase 1) (Protein poly-ADP-ribosyltransferase PARP1) (EC 2.4.2.-) [Cleaved into: Poly [ADP-ribose] polymerase 1, processed C-terminus (Poly [ADP-ribose] polymerase 1, 89-kDa form); Poly [ADP-ribose] polymerase 1, processed N-terminus (NT-PARP-1) (Poly [ADP-ribose] polymerase 1, 24-kDa form) (Poly [ADP-ribose] polymerase 1, 28-kDa form)]	PARP1	H	627	TGNAWHSKNFT	0.890648	4419250	7	0.0128023	52.49	46.214																																																																							361920				598480		533830	682340	536590			917550	788540	3	-0.039725	_TGNAWH(ad)SK_	EQMPSKEDAIEHFMKLYEEKTGNAWHSKNFTKYPKKFYPLEIDYGQDEEAV	P09874;A0A7I2V3E1	627;627	968
P67936	TPM4_HUMAN	Tropomyosin alpha-4 chain (TM30p1) (Tropomyosin-4)	TPM4	R	97	KVIENRAMKDE	0.900814	4369610	4	9.14925e-05	100.38	85.753																																																												592720				2178890			1598000																	3	-0.038422	_VIENR(ad)AMKDEEK_	TALQKLEEAEKAADESERGMKVIENRAMKDEEKMEIQEMQLKEAKHIAEEA	A0A5F9UN72;A0A2R8YH90;A0A2R8YE05;K7ENT6;P67936;A0A2R8YHD2;A0A2R8Y5V9;P67936-2;A0A2R8YEU4;A0A2R8YGX3;Q5TCU3;P07951-3;P07951-2;P07951;CON__Q3SX28;A7XZE4	7;69;75;94;97;97;97;133;87;97;133;97;133;133;133;133	1192
P06576	ATPB_HUMAN	ATP synthase subunit beta, mitochondrial (EC 7.1.2.2) (ATP synthase F1 subunit beta)	ATP5F1B	E	249	NDLYHEMIESG	0.867861	4333900	1	1.3668e-40	276.52	267.21																																																										4333900																										3	0.20637	_TREGNDLYHE(ad)MIESGVINLK_	AKAHGGYSVFAGVGERTREGNDLYHEMIESGVINLKDATSKVALVYGQMNE	P06576;F8W079;H0YH81;H0YI37;F8W0P7	249;188;186;42;150	658
Q13887	KLF5_HUMAN	Krueppel-like factor 5 (Basic transcription element-binding protein 2) (BTE-binding protein 2) (Colon krueppel-like factor) (GC-box-binding protein 2) (Intestinal-enriched krueppel-like factor) (Transcription factor BTEB2)	KLF5	C	157	KSQRPCVTHIK	0.883344	4328450	6	0.00271512	68.536	47.951																																																												581290	624550							579580			523350						764080						1255600	3	0.2022	_SQRPC(ad)VTHIK_	YSINMNVFLPDITHLRTGLYKSQRPCVTHIKTEPVAIFSHQSETTAPPPAP	Q13887;Q13887-4	157;66	154
P11940	PABP1_HUMAN	Polyadenylate-binding protein 1 (PABP-1) (Poly(A)-binding protein 1)	PABPC1	E	182	KEREAELGARA	0.99918	4324550	2	0.00532996	72.29	53.713	1.16018	1.22255	0.0397225	2.45453	2.23616	0.00186888	1.29435	1.12056	0.0951387	0.0130105	0.0136912	0.976813	-0.296812	0.640349	0.447113	-0.167403	0.245707	0.716854	-0.309823	0.598456	0.549309	-0.180413	0.248508	0.82491	0.129409	0.294916	0.801774	17.1482	17.1276	17.5616	15.9788	18.5372	18.0666	17.0972	18.756	19.7128	20.42	19.3698	18.1317	16.6037	17.2369	16.7845	17.5489	17.5775	17.2937	16.8599	16.495	16.6002	16.7966	16.735	16.8549	17.3573	16.5397	16.7228	16.8845					380400	274530		442710	859300	1402920	677480	287210																	3	0.60029	_EREAE(ad)LGARAK_	KMNGMLLNDRKVFVGRFKSRKEREAELGARAKEFTNVYIKNFGEDMDDERL	P11940-2;H0YAR2;A0A7I2YQ88;P11940;A0A087WTT1;E7ERJ7;A0A7I2V649;E7EQV3;A0A7I2YQE4;A0A7I2V4N4;A0A7I2YQ90;H0YBN4;Q9H361	182;182;182;182;134;150;182;137;111;123;182;129;182	513
O43150	ASAP2_HUMAN	Arf-GAP with SH3 domain, ANK repeat and PH domain-containing protein 2 (Development and differentiation-enhancing factor 2) (Paxillin-associated protein with ARF GAP activity 3) (PAG3) (Pyk2 C-terminus-associated protein) (PAP)	ASAP2	S	939	PMPRKSQATKL	0.999965	4072750	2	0.0140681	52.255	27.417																																																																						429230	554400	183380		274460	252890	782990							1595400	3	0.066908	_S(ad)QATKLK_	LSATEALGPLSNAMVLQPPAPMPRKSQATKLKPKRVKALYNCVADNPDELT	O43150-2;O43150	894;939	1537
O75175	CNOT3_HUMAN	CCR4-NOT transcription complex subunit 3 (CCR4-associated factor 3) (Leukocyte receptor cluster member 2)	CNOT3	D	749	YRYLEDRDLQ_	0.853992	4066500	1	6.71575e-05	91.355	83.844																																																																4066500																				3	-0.30403	_EGFTFEYRYLED(ad)RDLQ_	YIYFDYEKWGQRKKEGFTFEYRYLEDRDLQ_____________________	H7C5J4;A0A0G2JPP0;O75175	84;89;749	239
P54886	P5CS_HUMAN	Delta-1-pyrroline-5-carboxylate synthase (P5CS) (Aldehyde dehydrogenase family 18 member A1) [Includes: Glutamate 5-kinase (GK) (EC 2.7.2.11) (Gamma-glutamyl kinase); Gamma-glutamyl phosphate reductase (GPR) (EC 1.2.1.41) (Glutamate-5-semialdehyde dehydrogenase) (Glutamyl-gamma-semialdehyde dehydrogenase)]	ALDH18A1	H	63	GKSFAHRSELK	0.968683	4065850	2	0.00834396	56.043	47.446	0.241945	0.231702	0.598685	0.7156	1.2791	0.0759883	0.473655	0.435562	0.535189	-0.414675	0.357244	0.496751	0.771475	0.764558	0.169712	0.54836	0.306066	0.475626	1.18615	3.56885	0.0155757	0.963035	0.817924	0.312142	-0.223115	0.14522	0.785053	16.2975	16.5647	16.8645	16.7351	16.39	18.0475	16.6588	16.3335	16.7312	18.0264	17.4062	17.1604	18.0303	18.2716	18.171	16.2206	17.5592	16.9962	17.1872	17.2922	18.6016	18.4172	18.5961	18.1646	18.918	17.9032	19.3201	16.7456													267710	316450	295140		193130			160500	397770	350050	396270	293820	495320	245140	654550		3	0.34501	_SFAH(ad)RSELK_	RHVRSWSNIPFITVPLSRTHGKSFAHRSELKHAKRIVVKLGSAVVTRGDEC	P54886-2;P54886	63;63	987
P62807	H2B1C_HUMAN	Histone H2B type 1-C/E/F/G/I (Histone H2B.1 A) (Histone H2B.a) (H2B/a) (Histone H2B.g) (H2B/g) (Histone H2B.h) (H2B/h) (Histone H2B.k) (H2B/k) (Histone H2B.l) (H2B/l)	H2BC4	T	120	GTKAVTKYTSS	0.988701	4027630	8	4.61782e-05	83.883	70.698																																																																									407970			536660				1467050		922090	693860	3	0.15069	_AVT(ad)KYTSSK_	IQTAVRLLLPGELAKHAVSEGTKAVTKYTSSK___________________	A0A2R8Y619;P58876;P62807;Q16778;Q5QNW6;Q5QNW6-2;Q8N257;Q93079;Q99877;U3KQK0;Q99879;Q99880	116;120;120;120;120;120;120;120;120;120;120;120	1747
P05787	K2C8_HUMAN	Keratin, type II cytoskeletal 8 (Cytokeratin-8) (CK-8) (Keratin-8) (K8) (Type-II keratin Kb8)	KRT8	R	301	HGDDLRRTKTE	0.767386	3914500	1	0.00585754	66.004	54.629																																																																			3914500																	3	-0.043099	_HGDDLR(ad)RTK_	AEAESMYQIKYEELQSLAGKHGDDLRRTKTEISEMNRNISRLQAEIEGLKG	P05787;CON__P05787;P05787-2	301;301;329	1244
Q08945	SSRP1_HUMAN	FACT complex subunit SSRP1 (Chromatin-specific transcription elongation factor 80 kDa subunit) (Facilitates chromatin transcription complex 80 kDa subunit) (FACT 80 kDa subunit) (FACTp80) (Facilitates chromatin transcription complex subunit SSRP1) (Recombination signal sequence recognition protein 1) (Structure-specific recognition protein 1) (hSSRP1) (T160)	SSRP1	S	647	TPSRGSSSKSS	0.889659	3879470	5	6.68412e-05	102.4	102.4																																																																					678820				424830		375150	793170		1607500						3	0.28095	_KSTPSRGS(ad)SSK_	SKRDKSKKKKKVKVKMEKKSTPSRGSSSKSSSRQLSESFKSKEFVSSDESS	Q08945	647	1640
P62847	RS24_HUMAN	40S ribosomal protein S24 (Small ribosomal subunit protein eS24)	RPS24	E	98	RHGLYEKKKTS	0.984208	3839410	1	0.00220083	72.29	57.499	0.56664	0.318199	0.397691	3.15288	3.53896	0.000250267	2.58624	2.01758	0.00729455	0.314488	0.32401	0.554534	0.257443	0.169572	0.619566	-0.164615	0.122772	0.788671	-0.057045	0.0428481	0.905949	-0.479103	0.664278	0.539716	-0.422058	0.330207	0.617541	17.0916	17.0937	15.6956	15.9951	18.9647	16.5446	15.9847	16.6487	19.8628	20.0666	19.3921	19.1661	17.5743	16.1403	17.0834	15.9386	17.3618	16.7478	17.0703	16.8146	18.2247	16.8042	16.4728	16.2646	16.6977	17.2614	16.3806	15.7385					511610				953420	1098090	688020	588270																	4	0.4053	_HRLARHGLYE(ad)K_	GMIYDSLDYAKKNEPKHRLARHGLYEKKKTSRKQRKERKNRMKKVRGTAKA	P62847-2;E7ETK0;A0A2R8Y849;P62847-3;P62847;A0A2R8YD14;P62847-4;A0A2R8Y8A0	98;98;98;98;98;98;98;57	472
Q8IZH2	XRN1_HUMAN	5'-3' exoribonuclease 1 (EC 3.1.13.-) (Strand-exchange protein 1 homolog)	XRN1	C	1297	KFKEECKSPKA	0.977953	3824830	5	0.00127264	74.841	65.041	1.97173	2.12545	0.00140676	1.79101	1.17995	0.0130533	-0.180723	0.0785223	0.858792	-0.42966	0.945386	0.338985	0.446423	1.1144	0.258028	0.0197272	0.0143026	0.977099	0.876083	2.18655	0.0766061	0.449388	0.426599	0.609553	-0.426696	0.412146	0.571052	17.51	16.846	16.6109	15.9816	17.6802	19.3365	19.2654	18.5533	19.8442	19.1166	18.7081	16.4437	16.9165	16.5066	17.1237	16.4634	16.7091	16.497	16.0282	16.0573	17.0501	17.4771	16.9011	17.3676	17.1785	16.1527	15.9502	17.8076					210030	662030	630190	384680	941220	568430	428250																		3	0.39796	_FKEEC(ad)KSPK_	KSGFNDNSVKYQQRKHDPHRKFKEECKSPKAECWSQKMSNKQPNSGIENFL	Q8IZH2-2;Q8IZH2;H7C5E4	1297;1297;763	177
P35659	DEK_HUMAN	Protein DEK	DEK	S	210	KKERNSSGMAR	0.939462	3790100	1	8.99134e-08	133.81	117.58																																																																																		3790100		3	-0.25616	_ERNS(ad)SGMARK_	HPKPSGKPLPKSKKTCSKGSKKERNSSGMARKAKRTKCPEILSDESSSDED	P35659-2;P35659;H0Y993;A0A494C028;H0Y8X0;A0A494C198;B4DFG0	176;210;210;215;210;138;182	1465
Q7L576	CYFP1_HUMAN	Cytoplasmic FMR1-interacting protein 1 (Specifically Rac1-associated protein 1) (Sra-1) (p140sra-1)	CYFIP1	C	98	IPQVKCNEQPN	0.928079	3688190	1	0.0349651	43.316	40.961	1.44273	0.956711	0.0426899	2.42873	2.59651	0.00121048	0.986002	0.746503	0.245842	-0.447262	0.581767	0.398547	-0.0163202	0.0137766	0.965499	-0.529198	1.02117	0.251093	0.430942	0.354907	0.545175	-0.0819354	0.0678604	0.948445	-0.512877	0.507442	0.499468	16.63	17.2446	17.6069	15.5321	19.1658	17.3957	19.3487	16.8743	18.6675	19.2274	19.3314	19.5022	16.7594	16.8807	16.9257	17.1929	16.2649	15.7086	16.6183	17.3778	15.822	17.2482	17.6273	16.9959	16.0459	16.4144	17.1201	16.0615					588130		667630		416380	613790	659680	742580																	3	-0.049411	_C(ad)NEQPNRVEIYEK_	LEEGQEYAVMLYTWRSCSRAIPQVKCNEQPNRVEIYEKTVEVLEPEVTKLM	E7EVJ5;Q96F07-2;Q96F07;A0A8V8TNU3;A0A087WWZ1;H7C229;A0A0G2JRX2;A0A087WU52;A0A0G2JRV9;A0A087WWL1;A0A087WVE1;A0A087WTQ3;A0A0G2JR96;A0A0G2JQT1;A0A087WVZ5;Q7L576	72;98;98;98;98;98;98;98;98;98;98;98;98;98;98;98	42
P46013	KI67_HUMAN	Proliferation marker protein Ki-67 (Antigen identified by monoclonal antibody Ki-67) (Antigen KI-67) (Antigen Ki67)	MKI67	S	2477	FKTSRSSKQRL	0.897891	3623280	4	4.67442e-07	112.42	105.82	-0.176035	0.223655	0.653386	-0.57588	0.662235	0.19788	-0.399845	0.453512	0.559474	-2.92518	4.70442	0.000771429	-2.73452	4.41689	0.0006	-2.70885	4.04271	0.000606593	0.190665	0.477586	0.660918	0.216331	0.411356	0.762191	0.0256653	0.0362727	0.963109	16.7437	16.6441	16.7206	17.669	16.8135	16.273	16.7259	17.2609	15.6272	16.0506	17.1993	16.5968	19.4296	19.824	19.3968	20.3086	17.0295	16.951	16.5063	16.7716	17.2418	16.6687	16.8855	17.225	17.0098	16.8181	16.6933	17.6025													706150	928180	690250	1298700													3	0.32611	_SPQPESFKTSRS(ad)SK_	ESMTDDKITEVSCKSPQPESFKTSRSSKQRLKIPLVKVDMKEEPLAVSKLT	P46013-2;P46013	2117;2477	1613
Q9Y519	T184B_HUMAN	Transmembrane protein 184B (Putative MAPK-activating protein FM08)	TMEM184B	C	330	DAQGRCAPMKS	0.898727	3537400	3	3.95767e-05	105.65	97.083																																																																837500		1273600	1426300																	3	-0.41227	_RLDAQGRC(ad)APMK_	FAALALRHAFTYKVYADKRLDAQGRCAPMKSISSSLKETMNPHDIVQDAIH	Q9Y519	330	226
Q29RF7	PDS5A_HUMAN	Sister chromatid cohesion protein PDS5 homolog A (Cell proliferation-inducing gene 54 protein) (Sister chromatid cohesion protein 112) (SCC-112)	PDS5A	C	1093	SKSALCNADSP	0.865833	3495400	3	0.00175559	78.078	65.945																																																																				1413600									2081800							3	0.50835	_SALC(ad)NADSPKDPVLPMK_	ESKTNEKLYTVCDVALCVINSKSALCNADSPKDPVLPMKFFTQPEKDFCND	Q29RF7	1093	164
P16403	H12_HUMAN	Histone H1.2 (Histone H1c) (Histone H1d) (Histone H1s-1)	H1-2	S	150	ATPKKSAKKTP	0.999962	3467023	4	2.03888e-11	142.91	114.16	-0.326445	0.730892	0.397791	-0.0832601	0.0931798	0.773941	0.243185	0.303638	0.704992	-0.09009	0.0692212	0.851915	0.838017	1.26795	0.0845408	2.20381	4.16631	0.00109307	0.928107	0.940975	0.175162	2.2939	2.7719	0.0192857	1.36579	2.42834	0.0287646	17.5197	17.0856	16.906	16.9241	17.0267	16.8634	16.2963	16.9432	16.1657	17.3631	17.4287	17.145	17.0094	17.5705	16.6668	16.7203	15.9422	16.7	17.9518	17.0125	18.546	17.6579	17.1908	17.9242	18.9624	19.3603	19.3268	19.1328																	62961				382740	206810	149610	248722	510790	673010	657560	574820	3	0.55634	_KAAGGATPKKS(ad)AKKTPK_	GTKPKKPVGAAKKPKKAAGGATPKKSAKKTPKKAKKPAAATVTKKVAKSPK	P16403	150	1587
P60174	TPIS_HUMAN	Triosephosphate isomerase (TIM) (EC 5.3.1.1) (Methylglyoxal synthase) (EC 4.2.3.3) (Triose-phosphate isomerase)	TPI1	E	187	AQEVHEKLRGW	0.975114	3455478	4	0.00568423	62.287	54.776	0.991298	1.03558	0.0754276	1.67739	1.50816	0.0087265	0.686095	0.389881	0.482643	0.373913	0.435059	0.490229	0.58657	0.71505	0.241052	-0.0109243	0.0117487	0.974799	0.212657	0.209455	0.696116	-0.384837	0.565151	0.608068	-0.597495	0.894997	0.360107	17.1175	17.0378	16.9693	17.29	18.877	18.7949	17.939	16.769	18.8597	20.1329	18.8973	17.2344	16.0184	16.4572	16.9942	17.2068	16.3969	17.4792	17.5169	16.7792	17.0885	17.0851	16.7387	18.1106	17.0722	16.683	16.2872	16.5905					481440	454810	251288		475710	1149790	488250	154190																	3	-0.044796	_TATPQQAQEVHE(ad)K_	VLAYEPVWAIGTGKTATPQQAQEVHEKLRGWLKSNVSDAVAQSTRIIYGGS	P60174;P60174-3;P60174-4;U3KPZ0	187;224;105;105	747
P62805	H4_HUMAN	Histone H4	H4C1	H	76	VTYTEHAKRKT	0.861112	3425500	1	5.74771e-07	107.98	99.693																																																																	3425500																			3	-0.053754	_VFLENVIRDAVTYTEH(ad)AK_	IYEETRGVLKVFLENVIRDAVTYTEHAKRKTVTAMDVVYALKRQGRTLYGF	P62805	76	995
O43143	DHX15_HUMAN	ATP-dependent RNA helicase DHX15 (EC 3.6.4.13) (ATP-dependent RNA helicase #46) (DEAH box protein 15) (Splicing factor Prp43) (hPrp43)	DHX15	H	5	_MSKRHRLDLG	0.86272	3367480	3	2.75014e-05	100.43	95.901																																																																												1012300		802980		1552200				3	0.4482	_(ac)SKRH(ad)RLDLGEDYPSGK_	_____________________MSKRHRLDLGEDYPSGKKRAGTDGKDRDRD	O43143	5	953
P83731	RL24_HUMAN	60S ribosomal protein L24 (60S ribosomal protein L30) (Large ribosomal subunit protein eL24)	RPL24	E	65	KKGQSEEIQKK	0.891251	3361870	3	0.000360819	91.961	78.861																																																																								2131470					1230400							3	0.5551	_HKKGQSE(ad)EIQK_	FLSKRNPRQINWTVLYRRKHKKGQSEEIQKKRTRRAVKFQRAITGASLADI	C9JNW5;P83731;C9JXB8	65;65;65	558
Q6SZW1	SARM1_HUMAN	NAD(+) hydrolase SARM1 (NADase SARM1) (hSARM1) (EC 3.2.2.6) (NADP(+) hydrolase SARM1) (EC 3.2.2.-) (Sterile alpha and Armadillo repeat protein) (Sterile alpha and TIR motif-containing protein 1) (Sterile alpha motif domain-containing protein 2) (MyD88-5) (SAM domain-containing protein 2) (Tir-1 homolog) (HsTIR)	SARM1	E	599	DVEKLEAGKFE	0.99999	3319630	1	0.00139832	74.841	50.146																																																													569600	1260800			501400	347170	640660																	3	0.19024	_LE(ad)AGKFEDK_	SQLASLLKVHLQLHGFSVFIDVEKLEAGKFEDKLIQSVMGARNFVLVLSPG	J3KRZ6;J3KSG7;Q6SZW1-2;Q6SZW1	24;132;565;599	602
P09874	PARP1_HUMAN	Poly [ADP-ribose] polymerase 1 (PARP-1) (EC 2.4.2.30) (ADP-ribosyltransferase diphtheria toxin-like 1) (ARTD1) (DNA ADP-ribosyltransferase PARP1) (EC 2.4.2.-) (NAD(+) ADP-ribosyltransferase 1) (ADPRT 1) (Poly[ADP-ribose] synthase 1) (Protein poly-ADP-ribosyltransferase PARP1) (EC 2.4.2.-) [Cleaved into: Poly [ADP-ribose] polymerase 1, processed C-terminus (Poly [ADP-ribose] polymerase 1, 89-kDa form); Poly [ADP-ribose] polymerase 1, processed N-terminus (NT-PARP-1) (Poly [ADP-ribose] polymerase 1, 24-kDa form) (Poly [ADP-ribose] polymerase 1, 28-kDa form)]	PARP1	E	133	CMEKIEKGQVR	0.990234	3303151	4	0.000269698	88.596	71.823	-0.607218	1.10988	0.157565	0.198435	0.205017	0.558	0.805653	1.20801	0.190604	0.263033	0.173132	0.666039	1.36603	1.74679	0.0149778	2.63808	3.3471	0.00107184	1.10299	1.18779	0.103951	2.37505	2.71306	0.02	1.27205	3.25748	0.0246209	17.2732	16.7245	16.5922	17.566	16.5808	15.9724	16.4045	16.7693	16.7914	16.8449	18.1219	17.1914	17.128	16.2648	15.3837	16.781	17.7044	15.9819	17.1013	15.8219	18.0017	17.3236	18.1278	17.5684	19.1217	18.9467	19.0448	18.9965															42751		213580				262450	164030	286420	194370	570420	505280	540820	523030	3	0.16205	_IE(ad)KGQVRLSK_	KTLGDFAAEYAKSNRSTCKGCMEKIEKGQVRLSKKMVDPEKPQLGMIDRWY	P09874;A0A7I2V3E1;A0A7I2V5E9;A0A7I2V625	133;133;133;133	681
O14545	TRAD1_HUMAN	TRAF-type zinc finger domain-containing protein 1 (Protein FLN29)	TRAFD1	C	476	GPRPGCQPSSP	0.7805	3213900	1	0.0294104	44.788	41.592																																																																3213900																				3	0.18555	_STSGPRPGC(ad)QPSSPCVPK_	PSRPINNMTATYNQLSRSTSGPRPGCQPSSPCVPKLSNSDSQDIQGRNRDS	O14545	476	95
P78406	RAE1L_HUMAN	mRNA export factor RAE1 (Rae1 protein homolog) (mRNA-associated protein mrnp 41)	RAE1	E	343	WSKGHEFYNPQ	0.884099	3213450	4	0.0129663	66.56	45.975																																																															3213450																					3	-3.641	_GHE(ad)FYNPQKK_	ISACCFNHNGNIFAYASSYDWSKGHEFYNPQKKNYIFLRNAAEELKPRNKK	P78406	343	788
P09874	PARP1_HUMAN	Poly [ADP-ribose] polymerase 1 (PARP-1) (EC 2.4.2.30) (ADP-ribosyltransferase diphtheria toxin-like 1) (ARTD1) (DNA ADP-ribosyltransferase PARP1) (EC 2.4.2.-) (NAD(+) ADP-ribosyltransferase 1) (ADPRT 1) (Poly[ADP-ribose] synthase 1) (Protein poly-ADP-ribosyltransferase PARP1) (EC 2.4.2.-) [Cleaved into: Poly [ADP-ribose] polymerase 1, processed C-terminus (Poly [ADP-ribose] polymerase 1, 89-kDa form); Poly [ADP-ribose] polymerase 1, processed N-terminus (NT-PARP-1) (Poly [ADP-ribose] polymerase 1, 24-kDa form) (Poly [ADP-ribose] polymerase 1, 28-kDa form)]	PARP1	D	214	KGDEVDGVDEV	0.826047	3193600	2	0.00975534	66.246	54.603																																																																					1851900												1341700			3	0.24905	_RKGDEVD(ad)GVDEVAK_	TEDKEALKKQLPGVKSEGKRKGDEVDGVDEVAKKKSKKEKDKDSKLEKALK	P09874;A0A7I2V3E1;A0A7I2V5E9;A0A7I2V625	214;214;214;214	347
P61247	RS3A_HUMAN	40S ribosomal protein S3a (Small ribosomal subunit protein eS1) (v-fos transformation effector protein) (Fte-1)	RPS3A	E	234	MELHGEGSSSG	0.944327	3170500	1	0.0356277	46.318	33.217																																																																	786460	613910	1770130																	3	-0.17401	_LMELHGE(ad)GSSSGK_	DVFVRKVKMLKKPKFELGKLMELHGEGSSSGKATGDETGAKVERADGYEPP	D6RAT0;P61247;D6RG13;D6R9B6;H0Y9Y4	197;234;214;115;178	578
O60814	H2B1K_HUMAN	Histone H2B type 1-K (H2B K) (HIRA-interacting protein 1)	H2BC12	K	21	KKAVTKAQKKD	0.900841	3162400	1	2.89145e-05	105.65	20.095																																																																							3162400													3	-0.07988	_AVTK(ad)AQKKDGKK_	_____MPEPAKSAPAPKKGSKKAVTKAQKKDGKKRKRSRKESYSVYVYKVL	O60814;P57053;P58876;P62807;Q16778;Q8N257;Q93079;Q99877;U3KQK0;Q99880	21;21;21;21;21;21;21;21;21;21	1060
Q6GPH4	XAF1_HUMAN	XIAP-associated factor 1 (BIRC4-binding protein)	XAF1	E	225	FPLHSESSSKK	0.847505	3161100	1	2.77821e-05	101.42	94.004																																																																3161100																				4	-0.032688	_TRSINRFPLHSE(ad)SSSK_	ENQTSTMEKDVRPKTRSINRFPLHSESSSKKAPRSKNKTLDPLLMSEPKPR	Q6GPH4-2;Q6GPH4-6;Q6GPH4-7;Q6GPH4	206;123;225;225	828
Q8TCS8	PNPT1_HUMAN	Polyribonucleotide nucleotidyltransferase 1, mitochondrial (EC 2.7.7.8) (3'-5' RNA exonuclease OLD35) (PNPase old-35) (Polynucleotide phosphorylase 1) (PNPase 1) (Polynucleotide phosphorylase-like protein)	PNPT1	E	321	IRLDTEEQLKE	0.866839	3136400	3	0.00140835	76.332	40.738																																																																				807990								896710	1431700							3	0.50073	_IRLDTE(ad)EQLK_	YAVFTDYEHDKVSRDEAVNKIRLDTEEQLKEKFPEADPYEIIESFNVVAKE	Q8TCS8;H7C3C5	321;13	862
P54886	P5CS_HUMAN	Delta-1-pyrroline-5-carboxylate synthase (P5CS) (Aldehyde dehydrogenase family 18 member A1) [Includes: Glutamate 5-kinase (GK) (EC 2.7.2.11) (Gamma-glutamyl kinase); Gamma-glutamyl phosphate reductase (GPR) (EC 1.2.1.41) (Glutamate-5-semialdehyde dehydrogenase) (Glutamyl-gamma-semialdehyde dehydrogenase)]	ALDH18A1	S	65	SFAHRSELKHA	0.838173	3083680	5	0.00341512	64.82	51.812																																																																												599790		738980	409620	727910			607380	3	-0.15059	_SFAHRS(ad)ELK_	VRSWSNIPFITVPLSRTHGKSFAHRSELKHAKRIVVKLGSAVVTRGDECGL	P54886-2;P54886	65;65	1622
Q12931	TRAP1_HUMAN	Heat shock protein 75 kDa, mitochondrial (HSP 75) (TNFR-associated protein 1) (Tumor necrosis factor type 1 receptor-associated protein) (TRAP-1)	TRAP1	E	115	EVFIRELISNA	0.894825	2958600	1	0.0266138	47.68	29.363																																																																			2958600																	3	1.3889	_EVFIRE(ad)LISNASDALEK_	FQAETKKLLDIVARSLYSEKEVFIRELISNASDALEKLRHKLVSDGQALPE	Q12931-2;Q12931	62;115	795
P05783	K1C18_HUMAN	Keratin, type I cytoskeletal 18 (Cell proliferation-inducing gene 46 protein) (Cytokeratin-18) (CK-18) (Keratin-18) (K18)	KRT18	E	218	MKKNHEEEVKG	0.839288	2948240	4	0.0125373	52.49	41.231																																																																1364460	631580		952200																	3	0.09233	_KNHE(ad)EEVK_	NITRLQLETEIEALKEELLFMKKNHEEEVKGLQAQIASSGLTVEVDAPKSQ	P05783;F8VZY9;CON__Q148H6	218;218;229	650
Q9HCC0	MCCB_HUMAN	Methylcrotonoyl-CoA carboxylase beta chain, mitochondrial (MCCase subunit beta) (EC 6.4.1.4) (3-methylcrotonyl-CoA carboxylase 2) (3-methylcrotonyl-CoA carboxylase non-biotin-containing subunit) (3-methylcrotonyl-CoA:carbon dioxide ligase subunit beta)	MCCC2	C	267	GADLHCRKSGV	0.749708	2816200	1	7.46024e-06	85.737	77.553																																																																													2816200							3	0.21938	_AATGEEVSAEDLGGADLHC(ad)RK_	AGPPLVKAATGEEVSAEDLGGADLHCRKSGVSDHWALDDHHALHLTRKVVR	D6RD67;A0A804HJC1;A0A0D9SFE9;D6R9R1;A0A804HIH3;A0A0S2Z5R4;A0A804HHS4;A0A804HL02;A0A804HJ31;A0A804HK37;A0A804HJ24;Q9HCC0-2;A0A804HKE8;Q9HCC0;A0A804HLJ9;A0A804HJL2;A0A804HJW5;D6RDF7;A0A804HJ84	21;21;229;229;267;267;267;98;136;195;219;229;267;267;310;21;267;267;267	14
Q14978	NOLC1_HUMAN	Nucleolar and coiled-body phosphoprotein 1 (140 kDa nucleolar phosphoprotein) (Nopp140) (Hepatitis C virus NS5A-transactivated protein 13) (HCV NS5A-transactivated protein 13) (Nucleolar 130 kDa protein) (Nucleolar phosphoprotein p130)	NOLC1	S	669	FTKGKSFRHEK	0.914297	2795730	3	0.00296628	71.451	56.307																																																																						240980				111570		249630		494000	230050		211130	753590	504780	3	0.015979	_GKS(ad)FRHEK_	FDAKRGAAGDWGERANQVLKFTKGKSFRHEKTKKKRGSYRGGSISVQVNSI	Q14978-2;A0A0A0MRM9;Q14978;Q14978-3	679;678;669;670	1653
Q14764	MVP_HUMAN	Major vault protein (MVP) (Lung resistance-related protein)	MVP	E	439	LADRGEKDTAK	0.846805	2793990	4	0.0159192	62.104	53.82																																																												982830					811610	999550																		3	0.7315	_GQDPLADRGE(ad)KDTAK_	LWEKELPPGVEELLNKGQDPLADRGEKDTAKSLQPLAPRNKTRVVSYRVPH	Q14764	439	797
P08729	K2C7_HUMAN	Keratin, type II cytoskeletal 7 (Cytokeratin-7) (CK-7) (Keratin-7) (K7) (Sarcolectin) (Type-II keratin Kb7)	KRT7	D	202	LKKDVDAAYMS	0.985878	2783660	1	0.0180274	50.354	28.579	2.54942	1.90608	0.000986275	0.664653	0.473594	0.224008	-1.88476	2.53062	0.00810526	0.137728	0.234764	0.741109	-0.197695	0.259544	0.611795	0.298275	0.275159	0.609219	-0.335423	0.685335	0.511695	0.160548	0.153837	0.858102	0.49597	0.507302	0.511683	16.7732	15.3984	16.3549	18.381	19.8942	18.3929	19.8733	18.9447	17.0407	17.6554	17.3593	17.5107	17.0478	16.6083	16.8238	16.0187	16.7515	17.0064	16.6188	16.6728	17.0523	16.0387	16.3938	16.223	16.1619	16.3382	17.6143	17.5772					974450	344200	960440	504570																					3	0.34851	_KDVD(ad)AAYMSK_	KNKYEDEINHRTAAENEFVVLKKDVDAAYMSKVELEAKVDALNDEINFLRT	P08729;CON__Q3KNV1;CON__P08729;CON__Q6NXH9	202;202;202;243	286
Q02878	RL6_HUMAN	60S ribosomal protein L6 (Large ribosomal subunit protein eL6) (Neoplasm-related protein C140) (Tax-responsive enhancer element-binding protein 107) (TaxREB107)	RPL6	E	241	EKEKYEITEQR	0.988776	2753630	3	0.000244003	88.596	73.209	1.10529	1.32702	0.0378504	1.97805	3.43326	0.0012543	0.87276	1.23289	0.162456	0.0868955	0.137884	0.820666	-0.0281971	0.0253343	0.941345	0.504695	1.03419	0.266251	-0.115093	0.104172	0.820327	0.417799	0.698132	0.57606	0.532892	0.608031	0.464301	16.0724	17.1724	16.7915	17.1577	18.2617	18.0699	16.8439	18.4398	18.6232	18.9674	18.5935	18.9221	16.4426	16.4503	16.2354	16.8755	16.4082	16.5455	16.2481	17.1496	16.2465	16.5625	17.3931	15.689	17.6408	16.8056	16.7203	16.8557					314280	275150		355570	403790	512560	395550	496730																	3	0.57856	_EKYE(ad)ITEQRK_	YFKKKKLRKPRHQEGEIFDTEKEKYEITEQRKIDQKAVDSQILPKIKAIPQ	Q02878	241	790
Q6NZI2	CAVN1_HUMAN	Caveolae-associated protein 1 (Cavin-1) (Polymerase I and transcript release factor)	CAVIN1	E	250	KVRTRENLEKT	0.892118	2670000	2	0.00297907	75.652	51.376																																																																																	1067800		1602200	3	-0.06004	_VRTRE(ad)NLEK_	GLRRVDDFKKAFSKEKMEKTKVRTRENLEKTRLKTKENLEKTRHTLEKRMN	Q6NZI2;Q6NZI2-2;Q6NZI2-3	250;160;58	832
P84098	RL19_HUMAN	60S ribosomal protein L19 (Large ribosomal subunit protein eL19)	RPL19	E	192	TLSKEEETKK_	0.876584	2641390	3	0.00881497	67.08	55.708																																																																								884100	643990									1113300		3	0.26337	_TLSKEE(ad)ETKK_	KEARKRREERLQAKKEEIIKTLSKEEETKK_____________________	J3QR09;J3KTE4;P84098;A0A7I2YQG2	189;190;192;212	518
P16403	H12_HUMAN	Histone H1.2 (Histone H1c) (Histone H1d) (Histone H1s-1)	H1-2	S	188	KKAAKSAAKAV	0.999654	2630455	3	0.00375578	64.82	51.812	-0.486738	0.686154	0.281169	-0.0535679	0.0670226	0.839784	0.43317	0.714705	0.482671	0.540047	0.461128	0.39621	0.944865	0.873736	0.111729	2.47436	2.72601	0.00326496	0.404818	0.335389	0.562838	1.93431	2.36542	0.0353714	1.52949	1.81823	0.0441476	16.1851	16.7697	16.8335	17.3397	16.3722	16.038	15.8129	16.958	17.0857	16.4582	16.4629	16.907	16.1199	15.4594	16.9262	17.1904	17.1293	17.2927	15.9343	17.4999	18.0155	18.011	16.8702	16.5788	18.5098	18.6052	19.6338	18.8446														45055							264970	264150			373250	398780	813500	470750	3	0.02207	_S(ad)AAKAVKPK_	AATVTKKVAKSPKKAKVAKPKKAAKSAAKAVKPKAAKPKVVKPKKAAPKKK	P16403	188	1588
Q7Z6K5	ARPIN_HUMAN	Arpin (Arp2/3 inhibition protein)	ARPIN	T	52	HSILDTHGRKE	0.860995	2627400	1	5.15822e-29	264.94	259.02																																																												2627400																								3	0.75145	_HSILDT(ad)HGRK_	AAHQGGNGVLLEGELIDVSRHSILDTHGRKERYYVLYIRPSHIHRRKFDAK	Q7Z6K5;Q7Z6K5-2;A0A0A6YYH1	52;52;52	1744
Q9Y520	PRC2C_HUMAN	Protein PRRC2C (BAT2 domain-containing protein 1) (HBV X-transactivated gene 2 protein) (HBV XAg-transactivated protein 2) (HLA-B-associated transcript 2-like 2) (Proline-rich and coiled-coil-containing protein 2C)	PRRC2C	C	2340	DPPNICKVKPQ	0.99999	2592040	8	0.000344871	85.554	73.036																																																																												455870		1396390	739780					3	0.26701	_STTTSDPPNIC(ad)K_	LSGAGTYTTSSLSTKSTTTSDPPNICKVKPQQLQTSSLPSASHFSQLSCMP	Q9Y520-3;Q9Y520-6;Q9Y520-4;E7EPN9;Q9Y520-5;Q9Y520;Q9Y520-7;Q9Y520-2;A0A2R8Y7F4;A0A2R8YET2;H7C5N8	2340;2275;2340;2342;2293;2340;2342;2097;394;534;823	71
P36578	RL4_HUMAN	60S ribosomal protein L4 (60S ribosomal protein L1) (Large ribosomal subunit protein uL4)	RPL4	S	275	AASLKSNYNLP	0.995245	2568070	1	0.0307338	46.352	40.637	1.63677	1.44254	0.0122577	1.56053	1.92705	0.00659852	-0.0762477	0.0546631	0.926866	-0.299165	0.461911	0.533588	-0.435995	0.366628	0.430481	-0.332095	0.417809	0.525275	-0.13683	0.090371	0.818786	-0.0329304	0.0280433	0.977221	0.1039	0.063043	0.898804	15.7606	17.6415	16.8683	16.3309	18.3622	17.0087	18.6075	19.17	17.8736	18.0074	18.2915	18.6709	16.9259	16.7926	16.5675	17.3011	17.0015	16.9298	15.9168	16.5424	17.9257	15.9616	16.1206	15.8352	17.3168	16.7883	16.3145	15.8391					336960		399420	589840	240160	263490	320840	417360																	3	-0.19568	_S(ad)NYNLPM(ox)HK_	CIWTESAFRKLDELYGTWRKAASLKSNYNLPMHKMINTDLSRILKSPEIQR	H3BM89;P36578	181;275	1527
Q96F86	EDC3_HUMAN	Enhancer of mRNA-decapping protein 3 (LSM16 homolog) (YjeF N-terminal domain-containing protein 2) (YjeF_N2) (hYjeF_N2) (YjeF domain-containing protein 1)	EDC3	C	137	PQQQQCSKSYV	0.898422	2535020	3	1.60995e-05	106.14	99.537																																																															756040	774280		1004700																		3	-0.072177	_SQDVAVSPQQQQC(ad)SK_	SAPQNIPKRTDVKSQDVAVSPQQQQCSKSYVDRHMESLSQSKSFRRRHNSW	H3BTD6;H3BQ37;H3BPW9;Q96F86	24;137;137;137	86
P10412	H14_HUMAN	Histone H1.4 (Histone H1b) (Histone H1s-4)	H1-4	E	16	APAPAEKTPVK	0.785448	2447000	1	0.00844463	52.451	46.636																																																																																2447000				3	-0.27101	_(ac)SETAPAAPAAPAPAE(ad)KTPVK_	__________MSETAPAAPAAPAPAEKTPVKKKARKSAGAAKRKASGPPVS	P10412	16	688
P46777	RL5_HUMAN	60S ribosomal protein L5 (Large ribosomal subunit protein uL18)	RPL5	E	189	DSESKEFNAEV	0.999997	2403760	1	4.12322e-05	85.355	78.668	1.59052	2.14725	0.0032193	2.24735	3.76602	0.000487204	0.656831	0.77606	0.348677	-0.438175	0.600909	0.396712	-0.249562	0.280526	0.563083	-0.682412	0.51203	0.308949	0.188612	0.347405	0.679856	-0.244238	0.175492	0.813591	-0.43285	0.331021	0.610628	15.8925	16.6889	16.0929	16.2564	18.3189	17.8337	16.802	18.3382	17.9813	18.4224	18.4941	19.0223	16.6648	17.0237	17.0396	18.1283	17.1828	16.6249	16.6582	16.6379	16.5473	17.0463	16.8211	17.4436	16.7858	15.1109	16.601	17.6291					327000	233600		331400	258760	351320	369220	532460																	3	-0.043088	_E(ad)FNAEVHRK_	KGAVDGGLSIPHSTKRFPGYDSESKEFNAEVHRKHIMGQNVADYMRYLMEE	P46777;A0A2R8Y6J3	189;139	736
P05783	K1C18_HUMAN	Keratin, type I cytoskeletal 18 (Cell proliferation-inducing gene 46 protein) (Cytokeratin-18) (CK-18) (Keratin-18) (K18)	KRT18	R	107	ETENRRLESKI	0.864265	2395400	1	0.000140318	95.417	80.144																																																																			2395400																	3	1.0402	_SLETENRR(ad)LESK_	ETMQSLNDRLASYLDRVRSLETENRRLESKIREHLEKKGPQVRDWSHYFKI	P05783;F8VZY9;CON__P05784	107;107;99	1305
P09382	LEG1_HUMAN	Galectin-1 (Gal-1) (14 kDa laminin-binding protein) (HLBP14) (14 kDa lectin) (Beta-galactoside-binding lectin L-14-I) (Galaptin) (HBL) (HPL) (Lactose-binding lectin 1) (Lectin galactoside-binding soluble 1) (Putative MAPK-activating protein PM12) (S-Lac lectin 1)	LGALS1	D	27	GEVAPDAKSFV	0.999052	2219450	4	0.0371416	50.354	40.165																																																													311360		384710	127020	380040		1016320																	3	-0.72512	_VRGEVAPD(ad)AK_	ACGLVASNLNLKPGECLRVRGEVAPDAKSFVLNLGKDSNNLCLHFNPRFNA	P09382;F8WEI7	27;27	344
Q9Y2X3	NOP58_HUMAN	Nucleolar protein 58 (Nucleolar protein 5)	NOP58	C	439	STLPTCSKKRK	0.865939	2213630	2	5.71378e-05	91.355	80.096																																																																												794830		1418800						3	-0.084138	_TYDPSGDSTLPTC(ad)SKK_	AKTEKYEHKSEVKTYDPSGDSTLPTCSKKRKIEQVDKEDEITEKKAKKAKI	Q9Y2X3	439	220
P07355	ANXA2_HUMAN	Annexin A2 (Annexin II) (Annexin-2) (Calpactin I heavy chain) (Calpactin-1 heavy chain) (Chromobindin-8) (Lipocortin II) (Placental anticoagulant protein IV) (PAP-IV) (Protein I) (p36)	ANXA2	E	149	NRVYKEMYKTD	0.998877	2187460	4	0.00127497	74.841	44.636	0.994676	1.07822	0.0716767	1.92632	3.4404	0.00122655	0.931645	1.11236	0.16312	-0.471102	0.494161	0.408334	-0.708442	1.28673	0.114654	0.0900378	0.101702	0.859419	-0.23734	0.201723	0.685889	0.56114	0.533116	0.540207	0.79848	1.14642	0.239195	16.6766	17.2777	16.3153	16.2533	17.502	16.5073	18.0677	18.4246	18.5731	18.5569	18.2365	18.8618	17.1894	17.3669	16.5819	16.9362	15.5774	16.8106	17.477	16.325	16.915	16.4099	16.1224	15.7933	16.9802	16.3771	17.5521	17.5251							274740	351860	390000	385640	308830	476390																	3	-0.076514	_E(ad)M(ox)YKTDLEK_	DEDSLIEIICSRTNQELQEINRVYKEMYKTDLEKDIISDTSGDFRKLMVAL	P07355;P07355-2;H0YMW4;H0YN42;H0YMD0;H0YMU9;H0YKS4;H0YNB8;A6NMY6;H0YL33;H0YM50;H0YNP5;H0YN28;H0YNA0;H0YLE2	149;167;177;149;149;149;149;149;149;32;118;84;32;32;32	661
Q8WVX9	FACR1_HUMAN	Fatty acyl-CoA reductase 1 (EC 1.2.1.84) (Male sterility domain-containing protein 2)	FAR1	E	58	QERVEEVLSGK	0.812499	2175000	1	5.82191e-05	92.773	82.824																																																													2175000																							3	-0.074359	_AGQTPQERVEE(ad)VLSGK_	SCPKVNSVYVLVRQKAGQTPQERVEEVLSGKLFDRLRDENPDFREKIIAIN	E9PNW8;A0A8V8TQT9;Q8WVX9	58;58;58	540
Q09472	EP300_HUMAN	Histone acetyltransferase p300 (p300 HAT) (EC 2.3.1.48) (E1A-associated protein p300) (Histone butyryltransferase p300) (EC 2.3.1.-) (Histone crotonyltransferase p300) (EC 2.3.1.-) (Protein 2-hydroxyisobutyryltransferase p300) (EC 2.3.1.-) (Protein lactyltransferas p300) (EC 2.3.1.-) (Protein propionyltransferase p300) (EC 2.3.1.-)	EP300	C	1142	RVYKYCSKLSE	0.908272	2166900	1	4.55702e-07	125.74	97.77																																																																															2166900					3	0.33705	_TSRVYKYC(ad)SK_	YVDDIWLMFNNAWLYNRKTSRVYKYCSKLSEVFEQEIDPVMQSLGYCCGRK	A0A669KB12;Q09472	1116;1142	27
Q9Y6C9	MTCH2_HUMAN	Mitochondrial carrier homolog 2 (Met-induced mitochondrial protein)	MTCH2	D	99	HYQESDKGEEL	0.767517	2163400	1	5.43951e-06	93.776	88.979																																																																	2163400																			3	0.77242	_VLQHYQESD(ad)KGEELGPGNVQK_	LTPRLCSGVLGTVVHGKVLQHYQESDKGEELGPGNVQKEVSSSFDHVIKET	Q9Y6C9	99	441
P05787	K2C8_HUMAN	Keratin, type II cytoskeletal 8 (Cytokeratin-8) (CK-8) (Keratin-8) (K8) (Type-II keratin Kb8)	KRT8	E	188	INKRTEMENEF	0.981331	2148400	1	7.80278e-07	119.39	104.51																																																																		1036800	1111600																	3	-0.057833	_RTE(ad)M(ox)ENEFVLIKK_	AELGNMQGLVEDFKNKYEDEINKRTEMENEFVLIKKDVDEAYMNKVELESR	P05787;CON__P05787;P05787-2;F8VUG2;F8W1U3;F8VP67;CON__H-INV:HIT000016045	188;188;216;188;228;71;21	570
Q8IXQ6	PARP9_HUMAN	Protein mono-ADP-ribosyltransferase PARP9 (EC 2.4.2.-) (ADP-ribosyltransferase diphtheria toxin-like 9) (ARTD9) (B aggressive lymphoma protein) (Poly [ADP-ribose] polymerase 9) (PARP-9)	PARP9	E	163	GFEIQEESKQF	0.886404	2128660	2	0.000196331	88.338	74.11																																																												485960				1642700																				3	-0.25441	_AGGFEIQE(ad)ESK_	AANEDLLHGGGLALALVKAGGFEIQEESKQFVARYGKVSAGEIAVTGAGRL	Q8IXQ6-3;Q8IXQ6-2;Q8IXQ6	128;128;163	846
P49916	DNLI3_HUMAN	DNA ligase 3 (EC 6.5.1.1) (DNA ligase III) (Polydeoxyribonucleotide synthase [ATP] 3)	LIG3	C	254	LSSSKCDPRHK	0.824507	2123470	3	1.29867e-06	109	96.48																																																															607860		981440												534170							3	0.47394	_RSLSSSKC(ad)DPRHK_	FSAKPNNSGEAPSSPTPKRSLSSSKCDPRHKDCLLREFRKLCAMVADNPSY	P49916-4;P49916-3;P49916-2;P49916;K7ENR9;K7ERZ5	167;167;254;254;167;263	139
P22061	PIMT_HUMAN	Protein-L-isoaspartate(D-aspartate) O-methyltransferase (PIMT) (EC 2.1.1.77) (L-isoaspartyl protein carboxyl methyltransferase) (Protein L-isoaspartyl/D-aspartyl methyltransferase) (Protein-beta-aspartate methyltransferase)	PCMT1	C	102	ARMVGCTGKVI	0.889864	2103900	1	5.84974e-05	96.673	89.162																																																																												2103900								3	0.49759	_MVGC(ad)TGKVIGIDHIK_	HEGAKALDVGSGSGILTACFARMVGCTGKVIGIDHIKELVDDSVNNVRKDD	P22061;P22061-2;C9J0F2;A0A3F2YNX8;F6S8N6	102;102;71;125;125	119
P84098	RL19_HUMAN	60S ribosomal protein L19 (Large ribosomal subunit protein eL19)	RPL19	E	191	KTLSKEEETKK	0.824715	1948870	2	0.000303354	86.014	68.32																																																																									792870									1156000		3	0.5101	_TLSKE(ad)EETKK_	TKEARKRREERLQAKKEEIIKTLSKEEETKK____________________	J3QR09;J3KTE4;P84098;A0A7I2YQG2	188;189;191;211	517
P28907	CD38_HUMAN	ADP-ribosyl cyclase/cyclic ADP-ribose hydrolase 1 (EC 3.2.2.6) (2'-phospho-ADP-ribosyl cyclase) (2'-phospho-ADP-ribosyl cyclase/2'-phospho-cyclic-ADP-ribose transferase) (EC 2.4.99.20) (2'-phospho-cyclic-ADP-ribose transferase) (ADP-ribosyl cyclase 1) (ADPRC 1) (Cyclic ADP-ribose hydrolase 1) (cADPr hydrolase 1) (T10) (CD antigen CD38)	CD38	E	226	TFGSVEVHNLQ	0.846256	1913800	1	0.00380612	68.576	65.855																																																																			1913800																	3	-0.00073264	_NSTFGSVE(ad)VHNLQPEK_	CDVVHVMLNGSRSKIFDKNSTFGSVEVHNLQPEKVQTLEAWVIHGGREDSR	H0Y950;P28907	114;226	588
O60814	H2B1K_HUMAN	Histone H2B type 1-K (H2B K) (HIRA-interacting protein 1)	H2BC12	K	13	APAPKKGSKKA	0.794512	1909600	1	0.000113577	102.4	87.609																																																																											1909600									3	0.15944	_SAPAPKK(ad)GSKK_	_____________MPEPAKSAPAPKKGSKKAVTKAQKKDGKKRKRSRKESY	O60814;P57053;P62807;Q16778	13;13;13;13	1062
P17096	HMGA1_HUMAN	High mobility group protein HMG-I/HMG-Y (HMG-I(Y)) (High mobility group AT-hook protein 1) (High mobility group protein A1) (High mobility group protein R)	HMGA1	E	17	LASKQEKDGTE	0.993264	1908430	2	0.00412173	63.091	46.562																																																																													830330	1078100						3	0.77293	_SSQPLASKQE(ad)K_	_________MSESSSKSSQPLASKQEKDGTEKRGRGRPRKQPPVSPGTALV	P17096-2;P17096;A0A669KAX1;P17096-3	17;17;17;17	703
P06748	NPM_HUMAN	Nucleophosmin (NPM) (Nucleolar phosphoprotein B23) (Nucleolar protein NO38) (Numatrin)	NPM1	K	230	QESFKKQEKTP	0.836798	1845490	2	0.00489847	67.08	57.28																																																																								812890								1032600				3	-0.18714	_GQESFKK(ad)QEK_	QKSNQNGKDSKPSSTPRSKGQESFKKQEKTPKTPKGPSSVEDIKAKMQASI	P06748;A0A7I2V5S2;P06748-3;A0A7I2YQC0;P06748-2;E5RI98;A0A7I2V5J8	230;230;230;259;201;166;137	1043
Q969Q0	RL36L_HUMAN	60S ribosomal protein L36a-like (Large ribosomal subunit protein eL42-like)	RPL36AL	Y	41	QGRRRYDRKQS	0.985653	1817090	2	3.30474e-11	150.05	141.87																																																																	955230		861860																	3	-0.15412	_GKDSLYAQGRRRY(ad)DRK_	GKHQPHKVTQYKKGKDSLYAQGRRRYDRKQSGYGGQTKPIFRKKAKTTKKI	Q969Q0	41	1917
P04406	G3P_HUMAN	Glyceraldehyde-3-phosphate dehydrogenase (GAPDH) (EC 1.2.1.12) (Peptidyl-cysteine S-nitrosylase GAPDH) (EC 2.6.99.-)	GAPDH	E	79	ITIFQERDPSK	0.784164	1813600	1	0.0039714	58.693	41.826																																																								1813600																												3	-0.30777	_LVINGNPITIFQE(ad)RDPSK_	GKFHGTVKAENGKLVINGNPITIFQERDPSKIKWGDAGAEYVVESTGVFTT	P04406;P04406-2	79;37	639
Q9H5N1	RABE2_HUMAN	Rab GTPase-binding effector protein 2 (Rabaptin-5beta)	RABEP2	C	372	VTTHKCLHHEV	0.996724	1811500	1	0.0440959	41.427	32.105																																																													1811500																							3	-0.013587	_C(ad)LHHEVK_	TLQGTVSQAQERVQLQMAELVTTHKCLHHEVKRLNEENQGLRAEQLPSSAP	B4DHR0;Q9H5N1-2;Q9H5N1	301;340;372	55
P06748	NPM_HUMAN	Nucleophosmin (NPM) (Nucleolar phosphoprotein B23) (Nucleolar protein NO38) (Numatrin)	NPM1	E	245	GPSSVEDIKAK	0.804648	1775000	1	0.0192124	57.973	48.94																																																																													1775000							3	1.1883	_TPKTPKGPSSVE(ad)DIK_	PRSKGQESFKKQEKTPKTPKGPSSVEDIKAKMQASIEKGGSLPKVEAKFIN	P06748;A0A7I2V5S2;P06748-3;A0A7I2YQC0;P06748-2;E5RI98;A0A7I2V5J8	245;245;245;274;216;181;152	509
Q15758	AAAT_HUMAN	Neutral amino acid transporter B(0) (ATB(0)) (Baboon M7 virus receptor) (RD114/simian type D retrovirus receptor) (Sodium-dependent neutral amino acid transporter type 2) (Solute carrier family 1 member 5)	SLC1A5	E	536	ATVASEKESVM	0.830845	1697310	2	0.0091032	57.484	44.059																																																																													813750			883560				3	0.96284	_HYRGPAGDATVASE(ad)K_	PVPTEEGNPLLKHYRGPAGDATVASEKESVM____________________	Q15758-3;Q15758-2;M0QXM4;Q15758	308;334;360;536	608
P62328	TYB4_HUMAN	Thymosin beta-4 (T beta-4) (Fx) [Cleaved into: Hemoregulatory peptide AcSDKP (Ac-Ser-Asp-Lys-Pro) (N-acetyl-SDKP) (AcSDKP) (Seraspenide)]	TMSB4X	E	25	KTETQEKNPLP	0.898942	1644500	3	0.00828455	64.82	48.638																																																												513800	606450		524250																					3	0.45047	_LKKTETQE(ad)K_	_MSDKPDMAEIEKFDKSKLKKTETQEKNPLPSKETIEQEKQAGES______	CON__P21752;P63313;P62328;O14604	25;25;25;25	572
P15880	RS2_HUMAN	40S ribosomal protein S2 (40S ribosomal protein S4) (Protein LLRep3) (Small ribosomal subunit protein uS5)	RPS2	D	104	GASLKDEVLKI	0.86794	1624900	1	5.39814e-11	136.39	122.54																																																										1624900																										3	0.28707	_ESEIIDFFLGASLKD(ad)EVLK_	EEIYLFSLPIKESEIIDFFLGASLKDEVLKIMPVQKQTRAGQRTRFKAFVA	P15880;E9PQD7;I3L404;E9PPT0;E9PMM9;E9PM36	104;104;15;104;104;74	351
O60814	H2B1K_HUMAN	Histone H2B type 1-K (H2B K) (HIRA-interacting protein 1)	H2BC12	K	17	KKGSKKAVTKA	0.824571	1600300	1	3.29919e-07	115.91	97.676																																																																								1600300												4	0.26618	_SAPAPKKGSKK(ad)AVTK_	_________MPEPAKSAPAPKKGSKKAVTKAQKKDGKKRKRSRKESYSVYV	O60814;P57053;P62807;Q16778	17;17;17;17	1061
O60814	H2B1K_HUMAN	Histone H2B type 1-K (H2B K) (HIRA-interacting protein 1)	H2BC12	K	16	PKKGSKKAVTK	0.798953	1570160	2	1.7943e-05	106.14	87.906																																																																					937880		632280													3	0.038529	_SAPAPKKGSK(ad)KAVTK_	__________MPEPAKSAPAPKKGSKKAVTKAQKKDGKKRKRSRKESYSVY	O60814;P57053;P62807;Q16778	16;16;16;16	1063
P68104	EF1A1_HUMAN	Elongation factor 1-alpha 1 (EF-1-alpha-1) (Elongation factor Tu) (EF-Tu) (Eukaryotic elongation factor 1 A-1) (eEF1A-1) (Leukocyte receptor cluster member 7)	EEF1A1	R	381	KEKIDRRSGKK	0.930861	1543220	3	0.0338095	47.844	32.744																																																																														354120		527270			661830	3	-0.032215	_EKIDR(ad)RSGK_	GYAPVLDCHTAHIACKFAELKEKIDRRSGKKLEDGPKFLKSGDAAIVDMVP	A0A7I2V659;A0A087WVQ9;P68104;Q5VTE0;A0A087WV01;A0A7I2V5N4;Q05639;A0A2U3TZH3	378;378;381;381;379;381;381;381	1175
Q92843-2	B2CL2_HUMAN	Bcl-2-like protein 2 (Bcl2-L-2) (Apoptosis regulator Bcl-W)	BCL2L2	R	154	IKARVREMEEE	0.874787	1467900	1	0.00225459	76.073	62.972																																																																															1467900					3	-0.047938	_ARVR(ad)EMEEEAEK_	YLETQLADWIHSSGGWELEAIKARVREMEEEAEKLKELQNEVEKQMNMSPP	Q86U42-2;Q86U42;Q92843-2;A0A7I2V383	127;127;154;186	1203
Q9H0J9	PAR12_HUMAN	Protein mono-ADP-ribosyltransferase PARP12 (EC 2.4.2.-) (ADP-ribosyltransferase diphtheria toxin-like 12) (ARTD12) (Poly [ADP-ribose] polymerase 12) (PARP-12) (Zinc finger CCCH domain-containing protein 1)	PARP12	D	200	CKRSHDFSNSE	0.844078	1449100	1	2.03614e-07	130.1	116.67																																																																	1449100																			3	0.19656	_RSHD(ad)FSNSENLEK_	CIKLHICQYFLQGECKFGTSCKRSHDFSNSENLEKLEKLGMSSDLVSRLPT	Q9H0J9;G5E9U9	200;200	437
Q99729	ROAA_HUMAN	Heterogeneous nuclear ribonucleoprotein A/B (hnRNP A/B) (APOBEC1-binding protein 1) (ABBP-1)	HNRNPAB	R	322	GKSQRRGGHQN	0.771613	1441300	1	0.0624181	42.947	37.133																																																															1441300																					3	-0.13682	_SQRR(ad)GGHQNNYKPY_	PYGYYGYGPGYDYSQGSTNYGKSQRRGGHQNNYKPY_______________	Q99729-3;Q99729-4;D6R9P3;D6RD18;D6RBZ0;Q99729-2;Q99729	275;276;270;273;317;322;322	1425
P46782	RS5_HUMAN	40S ribosomal protein S5 (Small ribosomal subunit protein uS7) [Cleaved into: 40S ribosomal protein S5, N-terminally processed]	RPS5	H	51	AKYLPHSAGRY	0.944711	1423300	1	0.00325124	72.705	56.175																																																																														1423300						3	-0.11096	_YLPH(ad)SAGRYAAK_	DDVQINDISLQDYIAVKEKYAKYLPHSAGRYAAKRFRKAQCPIVERLTNSM	P46782;M0R0F0;M0R0R2	51;51;72	984
O95831	AIFM1_HUMAN	Apoptosis-inducing factor 1, mitochondrial (EC 1.6.99.-) (Programmed cell death protein 8)	AIFM1	D	240	QLDVRDNMVKL	0.837326	1406000	1	0.0344394	46.318	35.943																																																																1406000																				3	0.049427	_KVVQLDVRD(ad)NMVK_	QDLPHIENGGVAVLTGKKVVQLDVRDNMVKLNDGSQITYEKCLIATGGTPR	A0A7I2RLJ8;A0A6Q8PFA7;A0A6Q8PFQ8;A0A6Q8PFS4;O95831-3;A0A7I2PK44;A0A6Q8PHJ9;A0A6Q8PG15;A0A6Q8PFM5;O95831;A0A6Q8PFE1;A0A6Q8PFW2;A0A6Q8PHC0;O95831-4	238;240;240;240;236;240;238;240;240;240;240;141;238;240	247
Q13283	G3BP1_HUMAN	Ras GTPase-activating protein-binding protein 1 (G3BP-1) (EC 3.6.4.12) (EC 3.6.4.13) (ATP-dependent DNA helicase VIII) (hDH VIII) (GAP SH3 domain-binding protein 1)	G3BP1	K	50	LDSNGKPADAV	0.816632	1390300	1	0.00389646	63.979	60.117																																																																1390300																				3	0.3955	_NSSYVHGGLDSNGK(ad)PADAVYGQK_	QAPDMLHRFYGKNSSYVHGGLDSNGKPADAVYGQKEIHRKVMSQNFTNCHT	A0A7I2YQN9;Q13283;A0A7I2V5M7;A0A7I2V651;A0A7I2YQU8;A0A7P0P2U7;E5RIF8;E5RH42;Q13283-2;E5RJU8;A0A7I2V2S5	50;50;60;50;50;50;50;50;50;50;50	1041
Q15004	PAF15_HUMAN	PCNA-associated factor (Hepatitis C virus NS5A-transactivated protein 9) (HCV NS5A-transactivated protein 9) (Overexpressed in anaplastic thyroid carcinoma 1) (OEATC-1) (PCNA-associated factor of 15 kDa) (PAF15) (p15PAF) (PCNA-clamp-associated factor)	PCLAF	C	99	AKRKACPLQPD	0.847472	1386900	1	0.00120333	73.928	69.707																																																																											1386900									4	-0.14416	_AKRKAC(ad)PLQPDHTNDEKE_	KDSEKENQIPEEAGSSGLGKAKRKACPLQPDHTNDEKE_____________	Q15004;H0YKX3	99;72	162
P17096	HMGA1_HUMAN	High mobility group protein HMG-I/HMG-Y (HMG-I(Y)) (High mobility group AT-hook protein 1) (High mobility group protein A1) (High mobility group protein R)	HMGA1	S	9	SSSKSSQPLAS	0.907715	1364000	1	0.00014874	91.961	71.376																																																																																		1364000		3	0.19076	_SS(ad)QPLASKQEK_	_________________MSESSSKSSQPLASKQEKDGTEKRGRGRPRKQPP	P17096-2;P17096;A0A669KAX1;P17096-3;A0A1W2PRV2	9;9;9;9;9	1593
P60709	ACTB_HUMAN	Actin, cytoplasmic 1 (EC 3.6.4.-) (Beta-actin) [Cleaved into: Actin, cytoplasmic 1, N-terminally processed]	ACTB	E	334	IIAPPERKYSV	0.980928	1352790	1	0.0134039	59.198	47.827																																																													341760		728020		283010																			3	0.3691	_IKIIAPPE(ad)RK_	IADRMQKEITALAPSTMKIKIIAPPERKYSVWIGGSILASLSTFQQMWISK	I3L4N8;P63261;A0A804GS07;P60709;A0A6Q8PFE4;A0A2R8YFE2;Q562R1;P68032;P63267;P62736;P68133;A0A804HKV3;P63267-2	310;334;325;334;291;38;335;336;335;336;336;291;292	595
Q9C0H2	TTYH3_HUMAN	Protein tweety homolog 3 (hTTY3)	TTYH3	S	522	PDSSGSH____	0.799452	1325800	1	0.0315205	46.892	45.03																																																																																			1325800	3	0.37342	_YLATSQPRPDSSGS(ad)H_	PPPSYTSSMRAKYLATSQPRPDSSGSH________________________	Q9C0H2-3;Q9C0H2-2;Q9C0H2	351;490;522	1717
P52701	MSH6_HUMAN	DNA mismatch repair protein Msh6 (hMSH6) (G/T mismatch-binding protein) (GTBP) (GTMBP) (MutS protein homolog 6) (MutS-alpha 160 kDa subunit) (p160)	MSH6	S	241	QGSRRSSRQIK	0.937314	1281329	2	3.1286e-05	105.65	105.65																																																																														185930	138070	80049		383690	493590	4	-0.79229	_TQGSRRS(ad)SRQIK_;_TQGSRRS(ad)SRQIKK_	TDKSEEDNEIESEEEVQPKTQGSRRSSRQIKKRRVISDSESDIGGSDVEFK	A0A494C0M1;P52701;A0A8V8TQJ0;P52701-2;P52701-3;A0A8V8TPJ4;C9J7Y7	142;241;243;241;111;241;142	1467
O43707	ACTN4_HUMAN	Alpha-actinin-4 (Non-muscle alpha-actinin 4)	ACTN4	S	600	QRIAESNHIKL	0.83329	1278760	2	2.30744e-05	105.65	105.65																																																													804150															474610								3	-0.10891	_EAQRIAES(ad)NHIK_	STLPDADREREAILAIHKEAQRIAESNHIKLSGSNPYTTVTPQIINSKWEK	H7C144;F5GXS2;O43707-2;O43707-3;O43707;A0A8V8TL71	600;600;381;210;600;553	1522
O60814	H2B1K_HUMAN	Histone H2B type 1-K (H2B K) (HIRA-interacting protein 1)	H2BC12	T	53	QVHPDTGISSK	0.831221	1266700	1	5.22036e-05	103.21	86.99																																																																								1266700												3	0.156	_QVHPDT(ad)GISSK_	KKRKRSRKESYSVYVYKVLKQVHPDTGISSKAMGIMNSFVNDIFERIAGEA	O60814;P57053;P58876;P62807;Q16778;Q5QNW6;Q5QNW6-2;Q8N257;Q93079;Q99877;U3KQK0;Q99879;Q99880	53;53;53;53;53;53;53;53;53;53;53;53;53	1786
P41250	GARS_HUMAN	Glycine--tRNA ligase (EC 6.1.1.14) (Diadenosine tetraphosphate synthetase) (Ap4A synthetase) (EC 2.7.7.-) (Glycyl-tRNA synthetase) (GlyRS) (Glycyl-tRNA synthetase 1)	GARS1	D	116	ALQPKDDIVDR	0.879169	1256200	1	7.49077e-05	96.673	85.692																																																																													1256200							3	1.1629	_ELALQPKD(ad)DIVDRAK_	VDKAVAELKARKRVLEAKELALQPKDDIVDRAKMEDTLKRRFFYDQAFAIY	A0A6Q8PFZ6;H7C443;A0A6Q8PHI7;A0A6Q8PGI6;A0A6Q8PGA8;P41250-2;P41250;A0A6Q8PGZ8;A0A6Q8PHH9;A0A6Q8PH49;A0A6Q8PF45;A0A6Q8PFU7;A0A6Q8PFV5;A0A6Q8PGZ9;F8WCK4;A0A6Q8PGN7	116;116;116;49;60;62;116;116;82;116;116;116;116;116;116;116	248
Q14978	NOLC1_HUMAN	Nucleolar and coiled-body phosphoprotein 1 (140 kDa nucleolar phosphoprotein) (Nopp140) (Hepatitis C virus NS5A-transactivated protein 13) (HCV NS5A-transactivated protein 13) (Nucleolar 130 kDa protein) (Nucleolar phosphoprotein p130)	NOLC1	T	306	KKSLGTQPPKK	0.849104	1255900	1	0.00185191	75.589	63.946																																																																															1255900					3	0.52216	_SLGT(ad)QPPKKAVEK_	PMKNKPGPYSSVPPPSAPPPKKSLGTQPPKKAVEKQQPVESSEDSSDESDS	Q14978-2;A0A0A0MRM9;Q14978;S4R349;Q14978-3	316;315;306;199;307	1841
P52701	MSH6_HUMAN	DNA mismatch repair protein Msh6 (hMSH6) (G/T mismatch-binding protein) (GTBP) (GTMBP) (MutS protein homolog 6) (MutS-alpha 160 kDa subunit) (p160)	MSH6	R	240	TQGSRRSSRQI	0.89467	1245500	1	3.1286e-05	105.65	105.65																																																																																		1245500		3	0.31209	_TQGSRR(ad)SSRQIK_	VTDKSEEDNEIESEEEVQPKTQGSRRSSRQIKKRRVISDSESDIGGSDVEF	A0A494C0M1;P52701;A0A8V8TQJ0;P52701-2;P52701-3;A0A8V8TPJ4;C9J7Y7	141;240;242;240;110;240;141	1195
P27824	CALX_HUMAN	Calnexin (IP90) (Major histocompatibility complex class I antigen-binding protein p88) (p90)	CANX	D	518	EYKKTDAPQPD	0.814057	1243400	1	0.00717672	62.104	50.845																																																																	1243400																			3	2.2064	_TD(ad)APQPDVKEEEEEK_	LPVFLVILFCCSGKKQTSGMEYKKTDAPQPDVKEEEEEKEEEKDKGDEEEE	A0A7P0Z484;A0A7P0TB65;P27824;A0A7P0T840;A0A7P0TAE9;P27824-2;A0A7P0T9L0;A0A7P0T8G1;A0A7P0T937;P27824-3;D6RGY2	446;516;518;518;552;553;518;518;518;410;454	257
O43818	U3IP2_HUMAN	U3 small nucleolar RNA-interacting protein 2 (RRP9 homolog) (U3 small nucleolar ribonucleoprotein-associated 55 kDa protein) (U3 snoRNP-associated 55 kDa protein) (U3-55K)	RRP9	S	15	RGKPASGAGAG	0.855363	1202000	1	2.64669e-08	116.35	107.33																																																																							1202000													4	0.44806	_(ac)SATAAARKRGKPAS(ad)GAGAGAGAGK_	___________MSATAAARKRGKPASGAGAGAGAGKRRRKADSAGDRGKSK	O43818	15	1541
Q15054	DPOD3_HUMAN	DNA polymerase delta subunit 3 (DNA polymerase delta subunit C) (DNA polymerase delta subunit p66) (DNA polymerase delta subunit p68)	POLD3	S	284	AGLKKSSKKAE	0.886115	1194840	2	0.00144561	76.073	59.543																																																																												572790							622050	3	0.39699	_LATPAGLKKS(ad)SK_	EEKIVEQPTVSVTEPKLATPAGLKKSSKKAEPVKVLQKEKKRGKRVALSDD	Q15054;Q15054-2;Q15054-3	284;245;178	1658
P00367	DHE3_HUMAN	Glutamate dehydrogenase 1, mitochondrial (GDH 1) (EC 1.4.1.3)	GLUD1	S	450	NLNHVSYGRLT	0.783214	1172000	1	0.00292299	70.889	56.009																																																																1172000																				3	-0.59714	_NLNHVS(ad)YGRLTFK_	IPDLYLNAGGVTVSYFEWLKNLNHVSYGRLTFKYERDSNYHLLMSVQESLE	P00367;A0A804HJD7;P00367-2;P00367-3;A0A804HKE0;P49448	450;450;283;317;358;450	1555
P12268	IMDH2_HUMAN	Inosine-5'-monophosphate dehydrogenase 2 (IMP dehydrogenase 2) (IMPD 2) (IMPDH 2) (EC 1.1.1.205) (Inosine-5'-monophosphate dehydrogenase type II) (IMP dehydrogenase II) (IMPDH-II)	IMPDH2	S	426	DKHLSSQNRYF	0.751053	1162000	1	0.00608381	66.246	63.05																																																																					1162000															3	0.52373	_HLSS(ad)QNRYFSEADK_	FFSDGIRLKKYRGMGSLDAMDKHLSSQNRYFSEADKIKVAQGVSGAVQDKG	E7ETK5;A0A7I2YQK5;P12268;A0A7I2V2T3;H0Y4R1	401;425;426;434;450	1472
Q14980	NUMA1_HUMAN	Nuclear mitotic apparatus protein 1 (Nuclear matrix protein-22) (NMP-22) (Nuclear mitotic apparatus protein) (NuMA protein) (SP-H antigen)	NUMA1	C	2009	KKATSCFPRPM	0.804622	1158200	1	0.00324309	66.636	63.082																																																																						1158200														5	-0.090191	_KATSC(ad)FPRPMTPRDRHEGRK_	RQQRKRVSLEPHQGPGTPESKKATSCFPRPMTPRDRHEGRKQSTTEAQKKA	Q14980;Q14980-2;H0YFY6;Q14980-5	2009;1995;858;873	160
Q9BYK8	HELZ2_HUMAN	Helicase with zinc finger domain 2 (ATP-dependent helicase PRIC285) (Helicase with zinc finger 2, transcriptional coactivator) (PPAR-alpha-interacting complex protein 285) (PPAR-gamma DNA-binding domain-interacting protein 1) (PDIP1) (PPAR-gamma DBD-interacting protein 1) (Peroxisomal proliferator-activated receptor A-interacting complex 285 kDa protein) (EC 3.6.4.-)	HELZ2	D	2571	TCAKSDLDQRP	0.977018	1075100	1	0.00310814	65.627	52.442																																																																															1075100					3	0.038893	_SD(ad)LDQRPTK_	SSITKSQGSEWRYVLVSTVRTCAKSDLDQRPTKSWLKKFLGFVVDPNQVNV	Q9BYK8-2;Q9BYK8	2002;2571	432
Q8TDB6	DTX3L_HUMAN	E3 ubiquitin-protein ligase DTX3L (EC 2.3.2.27) (B-lymphoma- and BAL-associated protein) (Protein deltex-3-like) (RING-type E3 ubiquitin transferase DTX3L) (Rhysin-2) (Rhysin2)	DTX3L	E	522	GKKLKEGHETP	0.795632	1071300	1	0.00193146	78.078	69.513																																																																														1071300						3	-0.037918	_KLKE(ad)GHETPMDIDSDDSK_	NHLAKAKQYVLKGGGMSSLAGKKLKEGHETPMDIDSDDSKAASPPLKGSVS	Q8TDB6	522	867
Q92843-2	B2CL2_HUMAN	Bcl-2-like protein 2 (Bcl2-L-2) (Apoptosis regulator Bcl-W)	BCL2L2	E	155	KARVREMEEEA	0.84692	1069900	1	0.00225459	76.073	67.507																																																																													1069900							3	0.29772	_ARVRE(ad)MEEEAEK_	LETQLADWIHSSGGWELEAIKARVREMEEEAEKLKELQNEVEKQMNMSPPP	Q86U42-2;Q86U42;Q92843-2;A0A7I2V383	128;128;155;187	492
Q5M775	CYTSB_HUMAN	Cytospin-B (Nuclear structure protein 5) (NSP5) (Sperm antigen HCMOGT-1) (Sperm antigen with calponin homology and coiled-coil domains 1)	SPECC1	E	901	LKGRTETLKPD	0.837858	1027000	1	0.000185668	87.863	76.824																																																																																		1027000		4	0.068091	_GRTE(ad)TLKPDPHLRK_	PASRGVTQRLDLPDLPLSDILKGRTETLKPDPHLRKSPSLESLSRPPSLGF	Q5M775-4;A0A7I2V451;A0A7I2YQJ3;A0A7P0TBP2;A0A7I2V416;A0A7I2V486;Q5M775;J3KSG2;J3KRB9	820;901;901;901;901;901;901;241;407	499
Q8IWZ3-2	ANKH1_HUMAN	Ankyrin repeat and KH domain-containing protein 1 (HIV-1 Vpr-binding ankyrin repeat protein) (Multiple ankyrin repeats single KH domain) (hMASK)	ANKHD1	C	621	VAFDACKLLRK	0.856587	1010400	1	0.0262634	46.069	40.354																																																																														1010400						3	-0.12689	_HQVRVAFDAC(ad)K_	KQEDMKTILEGIDPAKHQVRVAFDACKLLRKE___________________	Q8IWZ3-3;Q8IWZ3-2	610;621	175
Q9BQ75	CMS1_HUMAN	Protein CMSS1 (Cms1 ribosomal small subunit homolog)	CMSS1	C	55	KQPKECFLIQP	0.885795	997820	1	3.68205e-09	136.93	130.45																																																																													997820							3	0.042954	_TKQPKEC(ad)FLIQPK_	GDTEVMQQETVPVPVPSEKTKQPKECFLIQPKERKENTTKTRKRRKKKITD	Q9BQ75-2;Q9BQ75	37;55	191
Q7Z7B0	FLIP1_HUMAN	Filamin-A-interacting protein 1 (FILIP)	FILIP1	C	482	VKELECSESRL	0.861184	994280	1	0.0034187	63.091	32.02																																																																		994280																		3	2.5083	_ELEC(ad)SESRLEK_	EKEKNLTKDLLNELEVVKSRVKELECSESRLEKAELSLKDDLTKLKSFTVM	Q7Z7B0-3;A0A075B6G6;Q7Z7B0-2;Q7Z7B0	234;383;482;482	0
Q8WWQ0	PHIP_HUMAN	PH-interacting protein (PHIP) (DDB1- and CUL4-associated factor 14) (IRS-1 PH domain-binding protein) (WD repeat-containing protein 11)	PHIP	H	775	TVSKNHAHEHF	0.997807	946550	1	0.000123511	92.939	87.812																																																																												946550								3	0.16909	_NH(ad)AHEHFLDLGESK_	TYRSEEKRKHLTVPKENKIPTVSKNHAHEHFLDLGESKKQQTNQHNYRTRS	A0A8V8TQM4;A0A8V8TPV5;Q8WWQ0;A0A8V8TPK0;A0A8V8TQZ3	755;774;775;781;788	932
Q8IVM0	CCD50_HUMAN	Coiled-coil domain-containing protein 50 (Protein Ymer)	CCDC50	E	251	NSKSKESDEPH	0.833355	930320	2	0.00595889	54.343	54.343																																																																								500320											430000	3	0.19572	_SKE(ad)SDEPHHSK_	SSLDKRKQDPEWKPKTAKAANSKSKESDEPHHSKNERPARPPPPIMTDGED	Q8IVM0;Q8IVM0-2	251;427	844
Q9Y4F3	MARF1_HUMAN	Meiosis regulator and mRNA stability factor 1 (Limkain-b1) (Meiosis arrest female protein 1)	MARF1	C	34	WKFSNCFSRPE	0.81947	926820	1	0.00146336	70.094	63.909																																																											926820																									4	0.22571	_FSNC(ad)FSRPEQTLPHSPQTK_	NSCSRTRGWLQQDNDAKPWLWKFSNCFSRPEQTLPHSPQTKEYMENKKVAV	Q9Y4F3-3;Q9Y4F3-4;Q9Y4F3-5;Q9Y4F3;G8JLP4;F8VVB8;F8VRS5;Q9Y4F3-6	34;34;34;34;34;34;34;34	222
Q9NZ45	CISD1_HUMAN	CDGSH iron-sulfur domain-containing protein 1 (Cysteine transaminase CISD1) (EC 2.6.1.3) (MitoNEET)	CISD1	C	83	KKFPFCDGAHT	0.866122	907160	1	0.00538474	54.343	31.225																																																																												907160								3	0.11958	_KFPFC(ad)DGAHTK_	HAFDMEDLGDKAVYCRCWRSKKFPFCDGAHTKHNEETGDNVGPLIIKKKET	Q9NZ45	83	210
Q14008	CKAP5_HUMAN	Cytoskeleton-associated protein 5 (Colonic and hepatic tumor overexpressed gene protein) (Ch-TOG)	CKAP5	C	1946	ILRQRCGLDNT	0.767094	906220	1	9.06173e-07	105.65	93.131																																																																			906220																	3	-0.81454	_ILRQRC(ad)GLDNTK_	SIGNTNGEEVGPSVYLERLKILRQRCGLDNTKQDDRPPLTSLLSKPAVPTV	Q14008-2;Q14008;Q14008-3;H0YDX5	1886;1946;1953;185	155
P16401	H15_HUMAN	Histone H1.5 (Histone H1a) (Histone H1b) (Histone H1s-3)	H1-5	K	112	SFKLNKKAASG	0.856576	891620	1	0.00990983	54.09	44.29																																																														891620																						3	-0.54524	_GTGASGSFKLNK(ad)K_	LKSLVSKGTLVQTKGTGASGSFKLNKKAASGEAKPKAKKAGAAKAKKPAGA	P10412;P16401;P16402;Q02539;P16403	109;112;110;112;109	1079
P07900	HS90A_HUMAN	Heat shock protein HSP 90-alpha (EC 3.6.4.10) (Heat shock 86 kDa) (HSP 86) (HSP86) (Lipopolysaccharide-associated protein 2) (LAP-2) (LPS-associated protein 2) (Renal carcinoma antigen NY-REN-38)	HSP90AA1	E	497	YYITGETKDQV	0.883199	866470	1	0.00397954	67.08	57.28																																																																													866470							3	0.26393	_HIYYITGE(ad)TK_	DEMVSLKDYCTRMKENQKHIYYITGETKDQVANSAFVERLRKHGLEVIYMI	P07900;P07900-2;Q58FG0	497;619;182	668
P26358	DNMT1_HUMAN	DNA (cytosine-5)-methyltransferase 1 (Dnmt1) (EC 2.1.1.37) (CXXC-type zinc finger protein 9) (DNA methyltransferase HsaI) (DNA MTase HsaI) (M.HsaI) (MCMT)	DNMT1	H	349	MNSKTHPPKCI	0.850636	850300	2	0.0347429	46.069	46.069																																																																												419100					431200			3	-0.0015521	_TVMNSKTH(ad)PPK_	RRKTTPKEPTEKKMARAKTVMNSKTHPPKCIQCGQYLDDPDLKYGQHPPDA	A0A7I2V5F6;A0A7I2YQA8;A0A7I2V5F1;A0A7I2YQQ0;P26358;P26358-2;A0A7I2V5D0;A0A7I2V490;A0A7I2V311;P26358-3	349;349;349;349;349;365;349;349;246;13	927
Q8IVM0	CCD50_HUMAN	Coiled-coil domain-containing protein 50 (Protein Ymer)	CCDC50	R	102	IEAERRRIQEK	0.815426	848820	1	5.0756e-05	98.942	84.319																																																																														848820						3	0.081014	_LAIEAERR(ad)RIQEK_	YKDLEQQDCEIAQEIQEKLAIEAERRRIQEKKDEDIARLLQEKELQEEKKR	Q8IVM0;Q8IVM0-2	102;102	1414
P26373	RL13_HUMAN	60S ribosomal protein L13 (Breast basic conserved protein 1) (Large ribosomal subunit protein eL13)	RPL13	E	173	VITEEEKNFKA	0.900193	830630	1	7.82013e-08	119.68	81.712																																																																														830630						3	-0.52615	_ARVITEEE(ad)K_	TQLTGPVMPVRNVYKKEKARVITEEEKNFKAFASLRMARANARLFGIRAKR	P26373;P26373-2;H3BUK8;J3KS98	173;126;19;40	719
Q13501	SQSTM_HUMAN	Sequestosome-1 (EBI3-associated protein of 60 kDa) (EBIAP) (p60) (Phosphotyrosine-independent ligand for the Lck SH2 domain of 62 kDa) (Ubiquitin-binding protein p62)	SQSTM1	R	18	KEDAAREIRRF	0.837692	822260	1	0.0313183	46.352	27.22																																																															822260																					3	-0.17177	_EDAAR(ad)EIRR_	________MASLTVKAYLLGKEDAAREIRRFSFCCSPEPEAEAEAAAGPGP	E7EMC7;Q13501;D6RBF1;C9J6J8;E3W990	18;18;18;18;18	1253
O60701	UGDH_HUMAN	UDP-glucose 6-dehydrogenase (UDP-Glc dehydrogenase) (UDP-GlcDH) (UDPGDH) (EC 1.1.1.22)	UGDH	E	426	KELDYERIHKK	0.817341	799830	1	0.0452414	50.149	35.358																																																																			799830																	3	-0.82806	_ELDYE(ad)RIHKK_	PYEACDGAHAVVICTEWDMFKELDYERIHKKMLKPAFIFDGRRVLDGLHNE	O60701;O60701-3;O60701-2	426;329;359	616
Q8N0X7	SPART_HUMAN	Spartin (Spastic paraplegia 20 protein) (Trans-activated by hepatitis C virus core protein 1)	SPART	E	35	GLNTDELGQKE	0.799717	776560	1	0.0458842	42.947	32.572																																																																													776560							3	0.043655	_GLNTDE(ad)LGQKEEAK_	PAEIKIIREAYKKAFLFVNKGLNTDELGQKEEAKNYYKQGIGHLLRGISIS	Q8N0X7	35	859
O75192	PX11A_HUMAN	Peroxisomal membrane protein 11A (HsPEX11p) (28 kDa peroxisomal integral membrane protein) (PMP28) (Peroxin-11A) (Peroxisomal biogenesis factor 11A) (Protein PEX11 homolog alpha) (PEX11-alpha)	PEX11A	C	151	MKRVTCDRAKK	0.883415	766840	2	0.00299218	64.82	41.702																																																																427200	339640																			3	-0.6577	_RVTC(ad)DRAKK_	HYYYSLLLSLVRDLYEISLQMKRVTCDRAKKEKSASQDPLWFSVAEEETEW	O75192-2;O75192	120;151	105
P62750	RL23A_HUMAN	60S ribosomal protein L23a (Large ribosomal subunit protein uL23)	RPL23A	E	8	PKAKKEAPAPP	0.863465	753620	1	0.00980957	66.246	56.983																																																																																			753620	3	0.021148	_AKKE(ad)APAPPKAEAK_	__________________MAPKAKKEAPAPPKAEAKAKALKAKKAVLKGVH	P62750	8	769
Q8NBQ5	DHB11_HUMAN	Estradiol 17-beta-dehydrogenase 11 (EC 1.1.1.62) (17-beta-hydroxysteroid dehydrogenase 11) (17-beta-HSD 11) (17bHSD11) (17betaHSD11) (17-beta-hydroxysteroid dehydrogenase XI) (17-beta-HSD XI) (17betaHSDXI) (Cutaneous T-cell lymphoma-associated antigen HD-CL-03) (CTCL-associated antigen HD-CL-03) (Dehydrogenase/reductase SDR family member 8) (Retinal short-chain dehydrogenase/reductase 2) (retSDR2) (Short chain dehydrogenase/reductase family 16C member 2)	HSD17B11	E	75	KHGLEETAAKC	0.872937	736030	2	0.00583041	55.314	40.17																																																																	350050		385980																	3	0.069384	_HGLEE(ad)TAAK_	RLTAYEFAKLKSKLVLWDINKHGLEETAAKCKGLGAKVHTFVVDCSNREDI	Q8NBQ5;D6RCD0	75;75	861
P15924	DESP_HUMAN	Desmoplakin (DP) (250/210 kDa paraneoplastic pemphigus antigen)	DSP	C	1855	KQRLECEKQQI	0.890855	733970	1	0.00578831	59.35	34.654																																																													733970																							3	0.85295	_QRLEC(ad)EK_	QRLEDELNRAKSTLEAETRVKQRLECEKQQIQNDLNQWKTQYSRKEEAIRK	P15924-2;P15924-3;P15924	1256;1412;1855	116
P11142	HSP7C_HUMAN	Heat shock cognate 71 kDa protein (EC 3.6.4.10) (Heat shock 70 kDa protein 8) (Lipopolysaccharide-associated protein 1) (LAP-1) (LPS-associated protein 1)	HSPA8	D	506	ITITNDKGRLS	0.89258	732720	1	0.00975534	58.079	47.704																																																																													732720							3	0.11322	_STGKENKITITND(ad)K_	DANGILNVSAVDKSTGKENKITITNDKGRLSKEDIERMVQEAEKYKAEDEK	P11142;E9PKE3;E9PNE6;A8K7Q2;E9PS65;E9PM13;P54652	506;487;360;270;97;58;509	349
Q9NZI8	IF2B1_HUMAN	Insulin-like growth factor 2 mRNA-binding protein 1 (IGF2 mRNA-binding protein 1) (IMP-1) (IMP1) (Coding region determinant-binding protein) (CRD-BP) (IGF-II mRNA-binding protein 1) (VICKZ family member 1) (Zipcode-binding protein 1) (ZBP-1)	IGF2BP1	E	71	KRLEIEHSVPK	0.810745	732460	1	0.0447777	42.083	35.397																																																												732460																								3	0.15195	_RLEIE(ad)HSVPK_	DEHWAMKAIETFSGKVELQGKRLEIEHSVPKKQRSRKIQIRNIPPQLRWEV	Q9NZI8;Q9NZI8-2	71;71	900
P09651	ROA1_HUMAN	Heterogeneous nuclear ribonucleoprotein A1 (hnRNP A1) (Helix-destabilizing protein) (Single-strand RNA-binding protein) (hnRNP core protein A1) [Cleaved into: Heterogeneous nuclear ribonucleoprotein A1, N-terminally processed]	HNRNPA1	E	93	RAVSREDSQRP	0.866834	718200	1	2.8474e-09	128.98	120.79																																																																																		718200		5	0.014326	_RAVSRE(ad)DSQRPGAHLTVKK_	VDAAMNARPHKVDGRVVEPKRAVSREDSQRPGAHLTVKKIFVGGIKEDTEE	P09651-3;F8W6I7;A0A7I2V3R8;P09651-2;P09651;A0A7I2YQX9;A0A7I2V3W0;A0A7I2V2L6;F8VZ49;Q32P51;F8W646	93;93;93;93;93;48;93;93;112;93;93	494
Q5TDH0	DDI2_HUMAN	Protein DDI1 homolog 2 (EC 3.4.23.-)	DDI2	E	395	SAEDAERQKP_	0.845371	704220	1	0.104777	42.083	38.442																																																																																704220				3	-0.10362	_SAEDAE(ad)RQKP_	REDVRPEEIADQELAEALQKSAEDAERQKP_____________________	Q5TDH0	395	827
P46776	RL27A_HUMAN	60S ribosomal protein L27a (Large ribosomal subunit protein uL15)	RPL27A	H	25	GRIGKHRKHPG	0.83268	677090	1	1.28741e-12	157.09	150.14																																																																															677090					4	2.0547	_LRGHVSHGHGRIGKH(ad)R_	_MPSRLRKTRKLRGHVSHGHGRIGKHRKHPGGRGNAGGLHHHRINFDKYHP	P46776;E9PLL6;E9PLX7;H0YF34	25;25;25;20	982
P60174	TPIS_HUMAN	Triosephosphate isomerase (TIM) (EC 5.3.1.1) (Methylglyoxal synthase) (EC 4.2.3.3) (Triose-phosphate isomerase)	TPI1	E	184	PQQAQEVHEKL	0.833705	668800	1	0.0080508	54.09	46.579																																																												668800																								3	0.28303	_TATPQQAQE(ad)VHEK_	SKVVLAYEPVWAIGTGKTATPQQAQEVHEKLRGWLKSNVSDAVAQSTRIIY	P60174;P60174-3;P60174-4;U3KPZ0	184;221;102;102	746
Q8IVM0	CCD50_HUMAN	Coiled-coil domain-containing protein 50 (Protein Ymer)	CCDC50	E	254	SKESDEPHHSK	0.774619	647590	1	5.80691e-05	102.4	94.939																																																																															647590					3	0.59968	_SKESDE(ad)PHHSK_	DKRKQDPEWKPKTAKAANSKSKESDEPHHSKNERPARPPPPIMTDGEDADY	Q8IVM0;Q8IVM0-2	254;430	845
Q69YQ0	CYTSA_HUMAN	Cytospin-A (Renal carcinoma antigen NY-REN-22) (Sperm antigen with calponin homology and coiled-coil domains 1-like) (SPECC1-like protein)	SPECC1L	E	549	MERIIESEQKG	0.762352	639730	1	0.00351727	70.197	65.293																																																																													639730							4	0.023442	_ERSHHM(ox)ERIIE(ad)SEQK_	EQDNKEAQEMIGALKERSHHMERIIESEQKGKAALAATLEEYKATVASDQI	C9J8U1;F8WAN1;Q69YQ0-2;Q69YQ0;A0A494C1J1	549;549;549;549;568	473
P05787	K2C8_HUMAN	Keratin, type II cytoskeletal 8 (Cytokeratin-8) (CK-8) (Keratin-8) (K8) (Type-II keratin Kb8)	KRT8	E	180	FKNKYEDEINK	0.825958	628640	1	0.0248537	47.844	34.659																																																																			628640																	3	0.026677	_NKYE(ad)DEINK_	GQEKLKLEAELGNMQGLVEDFKNKYEDEINKRTEMENEFVLIKKDVDEAYM	P48668;P04259;P02538;CON__P48668;CON__P04259;CON__P02538;CON__P04264;P04264;P05787;CON__P05787;P05787-2;F8VUG2;F8W1U3;F8VP67;CON__H-INV:HIT000292931;CON__H-INV:HIT000016045;F8W0C6;CON__Q9H552;CON__Q8VED5;Q5XKE5;CON__Q5XKE5;CON__Q922U2;CON__Q6IFZ6;P13647;CON__P13647;CON__Q5XQN5	254;254;254;254;254;254;271;271;180;180;208;180;220;63;140;13;149;196;231;235;235;253;258;259;259;260	562
P58876	H2B1D_HUMAN	Histone H2B type 1-D (H2B-clustered histone 5) (HIRA-interacting protein 2) (Histone H2B.1 B) (Histone H2B.b) (H2B/b)	H2BC5	K	6	MPEPTKSAPAP	0.826264	613970	1	2.06561e-05	108.35	85.256																																																																									613970											3	0.77676	_PEPTK(ad)SAPAPK_	____________________MPEPTKSAPAPKKGSKKAVTKAQKKDGKKRK	P58876	6	1111
Q01081	U2AF1_HUMAN	Splicing factor U2AF 35 kDa subunit (U2 auxiliary factor 35 kDa subunit) (U2 small nuclear RNA auxiliary factor 1) (U2 snRNP auxiliary factor small subunit)	U2AF1	D	122	FRREEDAEKAV	0.793814	601830	1	0.0409949	43.419	33.619																																																																			601830																	3	0.50797	_FRREED(ad)AEK_	EEMNVCDNLGDHLVGNVYVKFRREEDAEKAVIDLNNRWFNGQPIHAELSPV	Q01081-2;Q01081;Q01081-4	122;122;49	392
P35579	MYH9_HUMAN	Myosin-9 (Cellular myosin heavy chain, type A) (Myosin heavy chain 9) (Myosin heavy chain, non-muscle IIa) (Non-muscle myosin heavy chain A) (NMMHC-A) (Non-muscle myosin heavy chain IIa) (NMMHC II-a) (NMMHC-IIA)	MYH9	D	70	VKVNKDDIQKM	0.80481	596660	1	0.0439668	42.629	29.528																																																																	596660																			3	-0.16567	_VKVNKD(ad)DIQK_	SLKEEVGEEAIVELVENGKKVKVNKDDIQKMNPPKFSKVEDMAELTCLNEA	P35579;A0A8I5KWT8;A0A8I5KYI1;Q5BKV1;A0A8I5KU92;B1AH99	70;70;70;70;70;70	359
P26373	RL13_HUMAN	60S ribosomal protein L13 (Breast basic conserved protein 1) (Large ribosomal subunit protein eL13)	RPL13	E	171	ARVITEEEKNF	0.807533	565180	1	0.00139832	74.841	58.068																																																																												565180								3	-0.90386	_ARVITE(ad)EEK_	LATQLTGPVMPVRNVYKKEKARVITEEEKNFKAFASLRMARANARLFGIRA	P26373;P26373-2;H3BUK8;J3KS98	171;124;17;38	717
P16104	H2AX_HUMAN	Histone H2AX (H2a/x) (Histone H2A.X)	H2AX	E	92	AIRNDEELNKL	0.807647	550460	1	0.00857303	59.68	58.366																																																																												550460								3	0.30175	_HLQLAIRNDE(ad)ELNK_	AGNAARDNKKTRIIPRHLQLAIRNDEELNKLLGGVTIAQGGVLPNIQAVLL	P04908;Q99878;Q96KK5;P20671;P0C0S8;A0A0U1RR32;A0A0U1RRH7;A0A3B3IS11;H0YFX9;P16104;Q93077;Q7L7L0;Q16777;Q6FI13;Q9BTM1;Q9BTM1-2	92;92;92;92;92;92;92;92;55;92;92;92;92;92;92;92	640
Q9UM54	MYO6_HUMAN	Unconventional myosin-VI (Unconventional myosin-6)	MYO6	T	1135	KRNTETEQRAP	0.897892	547440	1	3.8557e-07	112.42	100.29																																																																											547440									4	0.24308	_NKKRNTET(ad)EQRAPK_	CREEFHRRLKVYHAWKSKNKKRNTETEQRAPKSVTDYDFAPFLNNSPQQNP	Q9UM54-5;A0A0A0MRM8;Q9UM54-2;Q9UM54-6;Q9UM54-4;Q9UM54-1;A0A1Y0BRN3;Q9UM54;A0A590UJ40	1103;1103;1103;1135;1135;1126;1135;1135;1135	1743
O60814	H2B1K_HUMAN	Histone H2B type 1-K (H2B K) (HIRA-interacting protein 1)	H2BC12	S	57	DTGISSKAMGI	0.879395	543630	1	0.000195099	95.477	85.677																																																																	543630																			3	0.29414	_QVHPDTGISS(ad)K_	RSRKESYSVYVYKVLKQVHPDTGISSKAMGIMNSFVNDIFERIAGEASRLA	O60814;P57053;P58876;P62807;Q16778;Q5QNW6;Q5QNW6-2;Q8N257;Q93079;Q99877;U3KQK0;Q99879;Q99880	57;57;57;57;57;57;57;57;57;57;57;57;57	1548
Q16643	DREB_HUMAN	Drebrin (Developmentally-regulated brain protein)	DBN1	C	96	PDARKCACASH	0.991235	526500	4	0.001787	85.355	68.581																																																																	526500																			3	-0.22635	_C(ad)ACASHVAK_	KDSQAALPKYVLINWVGEDVPDARKCACASHVAKVAEFFQGVDVIVNASSV	D6RFI1;Q16643;Q16643-2;Q16643-3;D6RCR4;D6R9W4	96;96;98;96;33;95	67
O00194	RB27B_HUMAN	Ras-related protein Rab-27B (EC 3.6.5.2) (C25KG)	RAB27B	C	188	KRMEQCVEKTQ	0.861902	496400	1	0.0368348	43.77	28.398																																																																	496400																			3	-0.086253	_RMEQC(ad)VEK_	SAATGQNVEKAVETLLDLIMKRMEQCVEKTQIPDTVNGGNSGNLDGEKPPE	O00194	188	93
Q9NZI8	IF2B1_HUMAN	Insulin-like growth factor 2 mRNA-binding protein 1 (IGF2 mRNA-binding protein 1) (IMP-1) (IMP1) (Coding region determinant-binding protein) (CRD-BP) (IGF-II mRNA-binding protein 1) (VICKZ family member 1) (Zipcode-binding protein 1) (ZBP-1)	IGF2BP1	E	145	NGHQLENHALK	0.880356	494530	1	0.00351598	66.989	59.478																																																																		494530																		3	-0.043262	_LNGHQLE(ad)NHALK_	AVVNVTYSNREQTRQAIMKLNGHQLENHALKVSYIPDEQIAQGPENGRRGG	Q9NZI8	145	899
P16104	H2AX_HUMAN	Histone H2AX (H2a/x) (Histone H2A.X)	H2AX	S	2	____MSGRGKT	0.995743	491400	1	0.00481275	55.353	39.981																																																																					326860		164540													3	-0.38853	_(ac)S(ad)GRGKTGGK_	________________________MSGRGKTGGKARAKAKSRSSRAGLQFP	P16104	2	1584
Q9HAW4	CLSPN_HUMAN	Claspin (hClaspin)	CLSPN	C	397	GSDESCRKDLV	0.859576	469000	1	0.0094279	54.812	45.549																																																																				469000																3	-1.0434	_ETQIITGSDESC(ad)RK_	ENEVETNALPVVSKETQIITGSDESCRKDLVKNEELEIQEKQKQSDIRPSP	Q9HAW4-2;E7ESG2;Q9HAW4-3;Q9HAW4	397;397;397;397	72
P12956	XRCC6_HUMAN	X-ray repair cross-complementing protein 6 (EC 3.6.4.-) (EC 4.2.99.-) (5'-deoxyribose-5-phosphate lyase Ku70) (5'-dRP lyase Ku70) (70 kDa subunit of Ku antigen) (ATP-dependent DNA helicase 2 subunit 1) (ATP-dependent DNA helicase II 70 kDa subunit) (CTC box-binding factor 75 kDa subunit) (CTC75) (CTCBF) (DNA repair protein XRCC6) (Lupus Ku autoantigen protein p70) (Ku70) (Thyroid-lupus autoantigen) (TLAA) (X-ray repair complementing defective repair in Chinese hamster cells 6)	XRCC6	S	550	HDNEGSGSKRP	0.794209	463860	1	0.0025264	74.789	71.148																																																																																463860				4	-0.10712	_RKHDNEGS(ad)GSKRPK_	FKELVYPPDYNPEGKVTKRKHDNEGSGSKRPKVEYSEEELKTHISKGTLGK	P12956;B1AHC9;P12956-2	550;500;509	1581
Q8NI27	THOC2_HUMAN	THO complex subunit 2 (Tho2) (hTREX120)	THOC2	C	1236	RERSQCGVKAV	0.751816	425030	1	0.0163532	50.354	37.253																																																																												425030								3	-1.1143	_SRERSQC(ad)GVK_	SSIGSASKSDESSTEETDKSRERSQCGVKAVNKASSTTPKGNSSNGNSGSN	A0A0C4DG98;Q8NI27;H0Y815;Q8NI27-2	1121;1236;331;57	11
Q8TDB6	DTX3L_HUMAN	E3 ubiquitin-protein ligase DTX3L (EC 2.3.2.27) (B-lymphoma- and BAL-associated protein) (Protein deltex-3-like) (RING-type E3 ubiquitin transferase DTX3L) (Rhysin-2) (Rhysin2)	DTX3L	E	172	GHDGIEKVCGD	0.886732	414800	1	0.00583041	55.314	42.306																																																																414800																				3	-0.16054	_MEGHDGIE(ad)K_	FSKEQRAYITTLCPSIRKMEGHDGIEKVCGDFQDIERIHQFLSEQFLESEQ	Q8TDB6	172	872
Q9UM00	TMCO1_HUMAN	Calcium load-activated calcium channel (CLAC channel) (GEL complex subunit TMCO1) (Transmembrane and coiled-coil domain-containing protein 1) (Transmembrane and coiled-coil domains protein 4) (Xenogeneic cross-immune protein PCIA3)	TMCO1	E	110	KETITESAGRQ	0.828967	414280	1	0.00980957	66.246	60.432																																																																		414280																		3	-0.12864	_KKETITE(ad)SAGRQQK_	DKYKRLKAEVEKQSKKLEKKKETITESAGRQQKKKIERQEEKLKNNNRDLS	J3KTQ7;J3KS45;A0A0D9SEL8;Q9UM00-1;Q9UM00	59;47;110;59;110	453
P61978	HNRPK_HUMAN	Heterogeneous nuclear ribonucleoprotein K (hnRNP K) (Transformation up-regulated nuclear protein) (TUNP)	HNRNPK	E	416	KQIRHESGASI	0.828254	389350	1	0.0316642	46.069	34.81																																																																									389350											3	-0.21799	_QIRHE(ad)SGASIK_	QVTIPKDLAGSIIGKGGQRIKQIRHESGASIKIDEPLEGSEDRIITITGTQ	P61978-3;P61978;P61978-2;S4R359	392;416;416;60	763
Q8IY21	DDX60_HUMAN	Probable ATP-dependent RNA helicase DDX60 (EC 3.6.4.13) (DEAD box protein 60)	DDX60	E	1251	FERKGEELKAL	0.872927	388910	1	0.0129148	55.314	38.541																																																																												388910								3	0.096915	_FERKGE(ad)ELK_	YADQKAVDTETLQKVFGRVKFERKGEELKALAERGIGYHHSAMSFKEKQLV	A0A7P0TAZ7;A0A7P0T8Y0;Q8IY21	1251;1251;1251	520
Q8IZH2	XRN1_HUMAN	5'-3' exoribonuclease 1 (EC 3.1.13.-) (Strand-exchange protein 1 homolog)	XRN1	E	1296	RKFKEECKSPK	0.828523	363450	1	0.0128961	55.353	52.693																																																															363450																					3	0.94685	_FKEE(ad)CKSPK_	HKSGFNDNSVKYQQRKHDPHRKFKEECKSPKAECWSQKMSNKQPNSGIENF	Q8IZH2-2;Q8IZH2;H7C5E4	1296;1296;762	858
P06733	ENOA_HUMAN	Alpha-enolase (EC 4.2.1.11) (2-phospho-D-glycerate hydro-lyase) (C-myc promoter-binding protein) (Enolase 1) (MBP-1) (MPB-1) (Non-neural enolase) (NNE) (Phosphopyruvate hydratase) (Plasminogen-binding protein)	ENO1	E	86	KLNVTEQEKID	0.855087	355410	1	0.0306701	46.352	29.579																																																																														355410						3	1.1062	_KLNVTE(ad)QEK_	GVSKAVEHINKTIAPALVSKKLNVTEQEKIDKLMIEMDGTENKSKFGANAI	P06733;A0A2R8Y6G6;K7EM90;A0A2R8YEM5;A0A2R8Y879;A0A2R8Y6I8	86;86;86;86;86;29	659
P27694	RFA1_HUMAN	Replication protein A 70 kDa DNA-binding subunit (RP-A p70) (Replication factor A protein 1) (RF-A protein 1) (Single-stranded DNA-binding protein) [Cleaved into: Replication protein A 70 kDa DNA-binding subunit, N-terminally processed]	RPA1	S	336	KITVRSNNREV	0.832867	328020	1	0.0489385	42.317	37.022																																																																														328020						3	0.12693	_ITVRS(ad)NNREVAK_	KSKDSLVDIIGICKSYEDATKITVRSNNREVAKRNIYLMDTSGKVVTATLW	P27694;I3L4R8	336;92	1601
Q8TDB6	DTX3L_HUMAN	E3 ubiquitin-protein ligase DTX3L (EC 2.3.2.27) (B-lymphoma- and BAL-associated protein) (Protein deltex-3-like) (RING-type E3 ubiquitin transferase DTX3L) (Rhysin-2) (Rhysin2)	DTX3L	E	525	LKEGHETPMDI	0.961195	0	5	0.000350013	87.519	77.72																																																																																				3	-0.12908	_EGHE(ad)TPM(ox)DIDSDDSK_;_LKEGHE(ad)TPMDIDSDDSK_	AKAKQYVLKGGGMSSLAGKKLKEGHETPMDIDSDDSKAASPPLKGSVSSEA	Q8TDB6	525	868
Q9C0C2	TB182_HUMAN	182 kDa tankyrase-1-binding protein	TNKS1BP1	C	1296	APGAVCSPGES	0.966771	0	4	0.000238018	87.083	74.565																																																																																				3	0.14458	_NMAPGAVC(ad)SPGESK_;_NM(ox)APGAVC(ad)SPGESK_	SRERGVGQADWTPDLGLRNMAPGAVCSPGESKELGVGQMDWGNNLGLRDLE	Q9C0C2	1296	199
Q8TDB6	DTX3L_HUMAN	E3 ubiquitin-protein ligase DTX3L (EC 2.3.2.27) (B-lymphoma- and BAL-associated protein) (Protein deltex-3-like) (RING-type E3 ubiquitin transferase DTX3L) (Rhysin-2) (Rhysin2)	DTX3L	D	169	KMEGHDGIEKV	0.978367	0	4	0.04624	56.043	44.784																																																																																				3	0.041882	_M(ox)EGHD(ad)GIEK_	CNLFSKEQRAYITTLCPSIRKMEGHDGIEKVCGDFQDIERIHQFLSEQFLE	Q8TDB6	169	427
Q16637	SMN_HUMAN	Survival motor neuron protein (Component of gems 1) (Gemin-1)	SMN1	C	289	QKEGRCSHSLN	0.920043	0	3	0.0748159	46.844	38.978																																																																																				3	0.43481	_EGRC(ad)SHSLN_	LISWYMSGYHTGYYMGFRQNQKEGRCSHSLN____________________	B4DP61;Q16637-2;Q16637;U3KPX7;A0A0G2JRX5;A0A0G2JRY6	222;257;289;41;138;175	56
Q9UIG0	BAZ1B_HUMAN	Tyrosine-protein kinase BAZ1B (EC 2.7.10.2) (Bromodomain adjacent to zinc finger domain protein 1B) (Williams syndrome transcription factor) (Williams-Beuren syndrome chromosomal region 10 protein) (Williams-Beuren syndrome chromosomal region 9 protein) (hWALp2)	BAZ1B	C	953	GDEDYCPRSKK	0.837176	0	3	5.21609e-10	136.33	126.53																																																																																				3	-0.44919	_DHTVSGDEDYC(ad)PRSK_	WVHDSIDYRFNHHCKDHTVSGDEDYCPRSKKANLGKNASMNTQHGTATEVA	Q9UIG0-2;Q9UIG0	949;953	215
Q9H0J9	PAR12_HUMAN	Protein mono-ADP-ribosyltransferase PARP12 (EC 2.4.2.-) (ADP-ribosyltransferase diphtheria toxin-like 12) (ARTD12) (Poly [ADP-ribose] polymerase 12) (PARP-12) (Zinc finger CCCH domain-containing protein 1)	PARP12	D	163	HYNKGDGPHGS	0.956701	0	3	0.0617167	47.915	42.535																																																																																				3	0.56651	_GD(ad)GPHGSCAFQK_	NELCQLLFQNDPWLLPEICQHYNKGDGPHGSCAFQKQCIKLHICQYFLQGE	Q9H0J9;G5E9U9	163;163	436
O14980	XPO1_HUMAN	Exportin-1 (Exp1) (Chromosome region maintenance 1 protein homolog)	XPO1	C	119	SSDPTCVEKEK	0.944336	0	2	0.0460989	52.903	36.13																																																																																				3	-0.077177	_TSSDPTC(ad)VEK_	LPRNQCEGIKKYVVGLIIKTSSDPTCVEKEKVYIGKLNMILVQILKQEWPK	A0A7I2V2S3;A0A7I2V2Y6;O14980;A0A7I2YQX3;A0A7I2V4A3;A0A7I2V3N0;A0A7I2V3P3;A0A7I2V3W6;A0A7I2YQV4;C9JKM9;C9J673	119;119;119;119;119;119;119;47;119;119;119	28
Q9Y508	RN114_HUMAN	E3 ubiquitin-protein ligase RNF114 (EC 2.3.2.27) (RING finger protein 114) (RING-type E3 ubiquitin transferase RNF114) (Zinc finger protein 228) (Zinc finger protein 313)	RNF114	E	154	KNFDQEGLVEH	0.998661	0	2	4.27928e-07	110.31	93.165																																																																																				3	0.2585	_NFDQE(ad)GLVEHCK_	SLQPRNVPNRYTFPCPYCPEKNFDQEGLVEHCKLFHSTDTKSVVCPICASM	A0A096LNV3;Q9Y508-2;A0A096LP02;Q9Y508	154;154;154;154	447
Q9NZM1	MYOF_HUMAN	Myoferlin (Fer-1-like protein 3)	MYOF	E	1465	SSGEHEKCGQY	0.978036	0	2	0.0311278	59.198	53.484																																																																																				3	-0.055592	_FYASSGEHE(ad)K_	ASKLTEKEEEIVDWWSKFYASSGEHEKCGQYIQKGYSKLKIYNCELENVAE	Q9NZM1-6;Q9NZM1;Q9NZM1-2;Q9NZM1-3;H0YD14	1452;1465;1423;1484;859	901
O00411	RPOM_HUMAN	DNA-directed RNA polymerase, mitochondrial (MtRPOL) (EC 2.7.7.6)	POLRMT	C	119	ATPVPCGRWAK	0.970973	0	1	0.07898	41.227	32.661																																																																																				3	-0.6426	_DATPVPC(ad)GRWAK_	CGSGDGSLQPPRKVQMGAKDATPVPCGRWAKILEKDKRTQQMRMQRLKAKL	O00411;K7EMH3	119;55	94
Q14247	SRC8_HUMAN	Src substrate cortactin (Amplaxin) (Oncogene EMS1)	CTTN	C	112	KLSKHCSQVDS	0.793437	0	1	6.84992e-07	112.42	102.05																																																																																				3	-0.53684	_HC(ad)SQVDSVRGFGGK_	KFGVEQDRMDKSAVGHEYQSKLSKHCSQVDSVRGFGGKFGVQMDRVDQSAV	Q14247-3;Q14247;Q14247-2	112;112;112	157
Q7Z6Z7	HUWE1_HUMAN	E3 ubiquitin-protein ligase HUWE1 (EC 2.3.2.26) (ARF-binding protein 1) (ARF-BP1) (HECT, UBA and WWE domain-containing protein 1) (HECT-type E3 ubiquitin transferase HUWE1) (Homologous to E6AP carboxyl terminus homologous protein 9) (HectH9) (Large structure of UREB1) (LASU1) (Mcl-1 ubiquitin ligase E3) (Mule) (Upstream regulatory element-binding protein 1) (URE-B1) (URE-binding protein 1)	HUWE1	C	2721	DQSAQCTASKS	0.862277	0	1	0.00179573	70.889	59.246																																																																																				3	0.40411	_ENRDQSAQC(ad)TASK_	QLAEEETKITDKGKEDKENRDQSAQCTASKSNDSTEQNLSDGTPMPDSYPT	Q7Z6Z7-2;Q7Z6Z7-3;Q7Z6Z7	2721;2712;2721	172
Q8IVF2	AHNK2_HUMAN	Protein AHNAK2	AHNAK2	C	225	DVADGCRETPT	0.814019	0	1	0.0735095	40.968	35.253																																																																																				3	-0.42942	_EKEDTDVADGC(ad)RETPTK_	EEWASSDAQHGPQGKEKEDTDVADGCRETPTKTLEGDGDQERLISKPRVGR	Q8IVF2-3;Q8IVF2	125;225	173
O43707	ACTN4_HUMAN	Alpha-actinin-4 (Non-muscle alpha-actinin 4)	ACTN4	D	448	TATLSDIKALI	0.980231	0	1	0.000342961	79.875	55.45																																																																																				3	0.16564	_HRDYETATLSD(ad)IK_	SIHEAWTDGKEAMLKHRDYETATLSDIKALIRKHEAFESDLAAHQDRVEQI	H7C144;F5GXS2;O43707-2;O43707;A0A8V8TL71	448;448;229;448;401	293
P50579	MAP2_HUMAN	Methionine aminopeptidase 2 (MAP 2) (MetAP 2) (EC 3.4.11.18) (Initiation factor 2-associated 67 kDa glycoprotein) (p67) (p67eIF2) (Peptidase M)	METAP2	D	376	KGVVHDDMECS	0.89803	0	1	4.90852e-07	112.42	97.632																																																																																				3	0.18301	_GVVHD(ad)DMECSHYMK_	EATRMEEGEVYAIETFGSTGKGVVHDDMECSHYMKNFDVGHVPIRLPRTKH	F8VRR3;P50579-3;P50579-2;F8VQZ7;P50579	340;353;353;375;376	294
Q5BJF6	ODFP2_HUMAN	Outer dense fiber protein 2 (Cenexin) (Outer dense fiber of sperm tails protein 2)	ODF2	E	421	SEEYAEQLHVQ	0.997477	0	1	5.98816e-08	125.97	110.68																																																																																				3	-1.6699	_SEEYAE(ad)QLHVQLADK_	DRDKESLKKAIRAQKERAEKSEEYAEQLHVQLADKDLYVAEALSTLESWRS	Q5T4C3;Q5BJF6-9;Q5BJF6-8;Q5BJF6-5;Q5BJF6-6;Q5BJF6-10;Q5BJF6-7;Q5BJF6-2;Q5BJF6-3;Q5BJF6-4;Q5BJF6;A0A8J8Z1C3;A0A8J8YVX4	364;340;402;402;421;421;465;355;397;416;421;485;504	534
Q9Y4C2	TCAF1_HUMAN	TRPM8 channel-associated factor 1 (TRP channel-associated factor 1)	TCAF1	E	132	IDAYNETMTEK	0.850397	0	1	1.32013e-05	102.21	90.57																																																																																				3	-0.14478	_DSLGVYCIDAYNE(ad)TMTEK_	GSGVDAKVEPEVKDSLGVYCIDAYNETMTEKLVKFMKCGGGLLIGGQAWDW	C9K0E7;C9J9F4;C9JD13;Q9Y4C2-2;Q9Y4C2	132;132;132;132;132	556
Q02878	RL6_HUMAN	60S ribosomal protein L6 (Large ribosomal subunit protein eL6) (Neoplasm-related protein C140) (Tax-responsive enhancer element-binding protein 107) (TaxREB107)	RPL6	E	244	KYEITEQRKID	0.973604	0	1	0.00980957	68.044	53.253																																																																																				3	0.34307	_EKYEITE(ad)QRK_	KKKLRKPRHQEGEIFDTEKEKYEITEQRKIDQKAVDSQILPKIKAIPQLQG	Q02878	244	791
Q92805	GOGA1_HUMAN	Golgin subfamily A member 1 (Golgin-97)	GOLGA1	E	558	RTLKAEEAAVV	0.81102	0	1	0.0650961	44.045	23.48																																																																																				3	-4.4253	_AE(ad)EAAVVAEQEDLLR_	RGHNSALLQIHQLQAELEALRTLKAEEAAVVAEQEDLLRLRGPLQAEALSV	Q92805	558	883
P09651	ROA1_HUMAN	Heterogeneous nuclear ribonucleoprotein A1 (hnRNP A1) (Helix-destabilizing protein) (Single-strand RNA-binding protein) (hnRNP core protein A1) [Cleaved into: Heterogeneous nuclear ribonucleoprotein A1, N-terminally processed]	HNRNPA1	H	173	HTVNGHNCEVR	0.865374	0	1	0.0668572	61.096	53.23																																																																																				3	0.56848	_YHTVNGH(ad)NCEVRK_	FAFVTFDDHDSVDKIVIQKYHTVNGHNCEVRKALSKQEMASASSSQRGRSG	P09651-3;F8W6I7;A0A7I2V3R8;P09651-2;P09651;A0A7I2YQX9;A0A7I2V3W0;A0A7I2V2L6;F8VZ49;A0A2R8Y4L2;F8VTQ5;H0YH80;A0A7I2V334;A0A7I2V5H0;A0A7I2V5T1	173;173;173;173;173;128;173;173;192;128;124;44;10;10;10	919
P58546	MTPN_HUMAN	Myotrophin (Protein V-1)	MTPN	H	80	AVYEGHVSCVK	0.787386	0	1	0.00418074	71.418	58.747																																																																																				3	0.37167	_HHITPLLSAVYEGH(ad)VSCVK_	LLKGADINAPDKHHITPLLSAVYEGHVSCVKLLLSKGADKTVKGPDGLTAF	P58546	80	988
Q5T655	CFA58_HUMAN	Cilia- and flagella-associated protein 58 (Coiled-coil domain-containing protein 147)	CFAP58	H	334	IREQIHKKLHH	0.998346	0	1	0.0574175	57.59	25.175																																																																																				3	0.57611	_IREQIH(ad)K_	LKAKEEEVHQMRLDIGKLNKIREQIHKKLHHTEDQKAEVEQHKETLKNQIV	Q5T655	334	1011
P10809	CH60_HUMAN	60 kDa heat shock protein, mitochondrial (EC 5.6.1.7) (60 kDa chaperonin) (Chaperonin 60) (CPN60) (Heat shock protein 60) (HSP-60) (Hsp60) (HuCHA60) (Mitochondrial matrix protein P1) (P60 lymphocyte protein)	HSPD1	S	410	KVGGTSDVEVN	0.93761	0	1	0.0328347	59.248	49.448																																																																																				3	0.53365	_VGGTS(ad)DVEVNEKK_	YEKEKLNERLAKLSDGVAVLKVGGTSDVEVNEKKDRVTDALNATRAAVEEG	A0A7I2V599;P10809;A0A7I2V2X6;A0A7I2YQK6	410;410;378;319	1483
Q9UNS1	TIM_HUMAN	Protein timeless homolog (hTIM)	TIMELESS	S	289	VQGLKSIGERD	0.994661	0	1	0.0661275	47.57	32.779																																																																																				3	-0.11794	_S(ad)IGERDLIFHK_	KKTRALQRGNRHSRFGGSYIVQGLKSIGERDLIFHKGLHNLRNYSSDLGKQ	Q9UNS1-2;Q9UNS1	288;289	1727
