## Supplementary Table 3 for "Deciphering cytokine-driven ADP-ribosylation signaling networks via Af1521-based mass spectrometry analysis of labile Glu/Asp-linkages"

### Sheet: Buch-Larsen_Table_S3
Table S3: ADPr target protein information (quantitative profiling)					ADPr sites information			Number of sites			A549: IFNα / Control			A549: IFNγ / Control			A549: IFNγ / IFNα			HeLa: DOX / C			HeLa: DOX + IFNα / C			HeLa: DOX + TNFα / C			HeLa: DOX + IFNα / DOX			HeLa: DOX + TNFα / DOX			HeLa: DOX + TNFα / DOX +IFNα			Heatmap (avg. z-score -- relative presence or absence)							A549: Top 3 most abundant ADPr sites within protein						HeLa: Top 3 most abundant ADPr sites within protein						Relative abundance by amino acid									Quantified intensity values (summed site intensities, log2 transformed, n=4/4 filtered, imputed below global detection limit [down shift 2.0, width 0.2])																												Summed site raw intensity values																												Annotations				Technical details
Uniprot ID	Uniprot ID (all)	Entry names	Protein names	Gene names	Positions	MS/MS count	Intensity	Total	A549	HeLa	Ratio (log2)	p-value (−log10)	q-value (FDR)	Ratio (log2)	p-value (−log10)	q-value (FDR)	Ratio (log2)	p-value (−log10)	q-value (FDR)	Ratio (log2)	p-value (−log10)	q-value (FDR)	Ratio (log2)	p-value (−log10)	q-value (FDR)	Ratio (log2)	p-value (−log10)	q-value (FDR)	Ratio (log2)	p-value (−log10)	q-value (FDR)	Ratio (log2)	p-value (−log10)	q-value (FDR)	Ratio (log2)	p-value (−log10)	q-value (FDR)	A549_Control	A549_IFNa	A549_IFNy	HeLa_P10_C_C	HeLa_P10_DOX_C	HeLa_P10_DOX_IFNa	HeLa_P10_DOX_TNFa	Site #1	Int #1	Site #2	Int #2	Site #3	Int #3	Site #1	Int #1	Site #2	Int #2	Site #3	Int #3	C	D	E	H	K	R	S	T	Y	A549_Control_01	A549_Control_02	A549_Control_03	A549_Control_04	A549_IFNα_01	A549_IFNα_02	A549_IFNα_03	A549_IFNα_04	A549_IFNγ_01	A549_IFNγ_02	A549_IFNγ_03	A549_IFNγ_04	HeLa_P10_C_C_01	HeLa_P10_C_C_02	HeLa_P10_C_C_03	HeLa_P10_C_C_04	HeLa_P10_DOX_C_01	HeLa_P10_DOX_C_02	HeLa_P10_DOX_C_03	HeLa_P10_DOX_C_04	HeLa_P10_DOX_IFNα_01	HeLa_P10_DOX_IFNα_02	HeLa_P10_DOX_IFNα_03	HeLa_P10_DOX_IFNα_04	HeLa_P10_DOX_TNFa_01	HeLa_P10_DOX_TNFa_02	HeLa_P10_DOX_TNFa_03	HeLa_P10_DOX_TNFa_04	A549_Control_01	A549_Control_02	A549_Control_03	A549_Control_04	A549_IFNα_01	A549_IFNα_02	A549_IFNα_03	A549_IFNα_04	A549_IFNγ_01	A549_IFNγ_02	A549_IFNγ_03	A549_IFNγ_04	HeLa_P10_C_C_01	HeLa_P10_C_C_02	HeLa_P10_C_C_03	HeLa_P10_C_C_04	HeLa_P10_DOX_C_01	HeLa_P10_DOX_C_02	HeLa_P10_DOX_C_03	HeLa_P10_DOX_C_04	HeLa_P10_DOX_IFNα_01	HeLa_P10_DOX_IFNα_02	HeLa_P10_DOX_IFNα_03	HeLa_P10_DOX_IFNα_04	HeLa_P10_DOX_TNFa_01	HeLa_P10_DOX_TNFa_02	HeLa_P10_DOX_TNFa_03	HeLa_P10_DOX_TNFa_04	Keywords	Gene Ontology (biological process)	Gene Ontology (cellular component)	Gene Ontology (molecular function)	Modified sequences	id_sites	id (proteins)
P09874	P09874	PARP1_HUMAN	Poly [ADP-ribose] polymerase 1 (PARP-1) (EC 2.4.2.30) (ADP-ribosyltransferase diphtheria toxin-like 1) (ARTD1) (DNA ADP-ribosyltransferase PARP1) (EC 2.4.2.-) (NAD(+) ADP-ribosyltransferase 1) (ADPRT 1) (Poly[ADP-ribose] synthase 1) (Protein poly-ADP-ribosyltransferase PARP1) (EC 2.4.2.-) [Cleaved into: Poly [ADP-ribose] polymerase 1, processed C-terminus (Poly [ADP-ribose] polymerase 1, 89-kDa form);Poly [ADP-ribose] polymerase 1, processed N-terminus (NT-PARP-1) (Poly [ADP-ribose] polymerase 1, 24-kDa form) (Poly [ADP-ribose] polymerase 1, 28-kDa form)]	PARP1	133;168;211;212;214;217;484;488;491;499;507;508;513;514;519;627;702	1343	138163135200	17	6	17	1.62866	2.76992	0.0027087	1.00604	1.73989	0.0233818	-0.622623	2.81585	0.152526	-0.530037	3.05131	0.117205	0.368005	1.19215	0.244396	0.268303	0.876529	0.423884	0.898042	3.13175	0.0372444	0.79834	3.01966	0.134442	-0.0997019	0.207241	0.848827	-1.43523	-0.826353	-1.05912	0.820243	0.622089	0.957821	0.920548	S-499	2320000000	S-519	436000000	S-507	146000000	S-499	121000000000	S-507	6690000000	S-519	5670000000		0.000175071	0.0131754	3.20693e-05	5.85533e-05		0.986559			27.3753	26.4918	26.2693	27.4195	28.6397	28.5913	28.444	28.3955	27.855	28.1746	27.8262	27.7242	33.0527	32.7053	33.051	32.8794	32.3719	32.4502	32.4163	32.3298	33.3323	32.93	33.2866	33.6114	33.3959	32.832	33.1641	33.3695	150215200	108643900	116757300	148810900	422458100	384051100	393237100	349590300	228768300	250415500	252930000	235288500	6366248000	7608504000	8227157000	8536155000	4534275000	5888930000	5706749000	5468839000	10160210000	8674704000	12149230000	10201320000	11212850000	6331178000	12826980000	11228640000	3D-structure;Acetylation;ADP-ribosylation;Allosteric enzyme;Apoptosis;Chromosome;Cytoplasm;Direct protein sequencing;DNA damage;DNA repair;DNA-binding;Glycosyltransferase;Immunity;Innate immunity;Isopeptide bond;Metal-binding;NAD;Nucleotidyltransferase;Nucleus;Phosphoprotein;Reference proteome;Repeat;Transcription;Transcription regulation;Transferase;Ubl conjugation;Zinc;Zinc-finger	apoptotic process [GO:0006915];ATP generation from poly-ADP-D-ribose [GO:1990966];carbohydrate biosynthetic process [GO:0016051];cellular response to amyloid-beta [GO:1904646];cellular response to DNA damage stimulus [GO:0006974];cellular response to insulin stimulus [GO:0032869];cellular response to nerve growth factor stimulus [GO:1990090];cellular response to oxidative stress [GO:0034599];cellular response to UV [GO:0034644];cellular response to zinc ion [GO:0071294];decidualization [GO:0046697];DNA ADP-ribosylation [GO:0030592];DNA repair [GO:0006281];double-strand break repair [GO:0006302];innate immune response [GO:0045087];macrophage differentiation [GO:0030225];mitochondrial DNA metabolic process [GO:0032042];mitochondrial DNA repair [GO:0043504];mitochondrion organization [GO:0007005];negative regulation of ATP biosynthetic process [GO:2001170];negative regulation of innate immune response [GO:0045824];negative regulation of telomere maintenance via telomere lengthening [GO:1904357];negative regulation of transcription by RNA polymerase II [GO:0000122];positive regulation of cardiac muscle hypertrophy [GO:0010613];positive regulation of double-strand break repair via homologous recombination [GO:1905168];positive regulation of intracellular estrogen receptor signaling pathway [GO:0033148];positive regulation of mitochondrial depolarization [GO:0051901];positive regulation of myofibroblast differentiation [GO:1904762];positive regulation of necroptotic process [GO:0060545];positive regulation of neuron death [GO:1901216];positive regulation of protein localization to nucleus [GO:1900182];positive regulation of single strand break repair [GO:1903518];positive regulation of SMAD protein signal transduction [GO:0060391];positive regulation of transcription by RNA polymerase II [GO:0045944];positive regulation of transcription regulatory region DNA binding [GO:2000679];protein auto-ADP-ribosylation [GO:0070213];protein autoprocessing [GO:0016540];protein modification process [GO:0036211];protein poly-ADP-ribosylation [GO:0070212];regulation of catalytic activity [GO:0050790];regulation of circadian sleep/wake cycle, non-REM sleep [GO:0045188];regulation of DNA methylation [GO:0044030];regulation of oxidative stress-induced neuron intrinsic apoptotic signaling pathway [GO:1903376];regulation of protein localization [GO:0032880];regulation of SMAD protein complex assembly [GO:0010990];replication fork reversal [GO:0071932];response to aldosterone [GO:1904044];response to gamma radiation [GO:0010332];signal transduction involved in regulation of gene expression [GO:0023019];telomere maintenance [GO:0000723];transcription by RNA polymerase II [GO:0006366];transforming growth factor beta receptor signaling pathway [GO:0007179]	chromatin [GO:0000785];chromosome, telomeric region [GO:0000781];cytosol [GO:0005829];membrane [GO:0016020];mitochondrion [GO:0005739];nuclear body [GO:0016604];nuclear envelope [GO:0005635];nuclear replication fork [GO:0043596];nucleolus [GO:0005730];nucleoplasm [GO:0005654];nucleus [GO:0005634];protein-containing complex [GO:0032991];protein-DNA complex [GO:0032993];site of DNA damage [GO:0090734];site of double-strand break [GO:0035861];transcription regulator complex [GO:0005667]	damaged DNA binding [GO:0003684];DNA binding [GO:0003677];enzyme binding [GO:0019899];histone deacetylase binding [GO:0042826];identical protein binding [GO:0042802];NAD binding [GO:0051287];NAD DNA ADP-ribosyltransferase activity [GO:0140294];NAD+ ADP-ribosyltransferase activity [GO:0003950];NAD+- protein-aspartate ADP-ribosyltransferase activity [GO:0140806];NAD+-protein ADP-ribosyltransferase activity [GO:1990404];NAD+-protein-glutamate ADP-ribosyltransferase activity [GO:0140807];NAD+-protein-histidine ADP-ribosyltransferase activity [GO:0140815];NAD+-protein-serine ADP-ribosyltransferase activity [GO:0140805];NAD+-protein-tyrosine ADP-ribosyltransferase activity [GO:0140808];nuclear estrogen receptor binding [GO:0030331];nucleosome binding [GO:0031491];nucleotidyltransferase activity [GO:0016779];protein homodimerization activity [GO:0042803];protein kinase binding [GO:0019901];protein N-terminus binding [GO:0047485];RNA binding [GO:0003723];RNA polymerase II-specific DNA-binding transcription factor binding [GO:0061629];R-SMAD binding [GO:0070412];zinc ion binding [GO:0008270]	_AE(ad)PVEVVAPRGK_;_AEPVE(ad)VVAPRGK_;_AEPVEVVAPRGKS(ad)GAALSK_;_AEPVEVVAPRGKS(ad)GAALSKK_;_EEGINKS(ad)EK_;_GKS(ad)GAALSK_;_GKS(ad)GAALSKK_;_GQVKE(ad)EGINK_;_GQVKEE(ad)GINK_;_GQVKEEGINKS(ad)EK_;_IE(ad)KGQVRLSK_;_KS(ad)KGQVKEEGINK_;_KS(ad)KGQVKEEGINKSEK_;_KSK(ad)GQVKEEGINKSEK_;_KSKGQVKE(ad)EGINK_;_KSKGQVKEEGINKS(ad)EK_;_MPLGKLS(ad)K_;_NRE(ad)ELGFRPEYSASQLK_;_RKGD(ad)EVDGVDEVAK_;_RKGDE(ad)VDGVDEVAK_;_RKGDEVD(ad)GVDEVAK_;_RKGDEVDGVD(ad)EVAK_;_S(ad)GAALSKK_;_S(ad)KGQVKEEGINK_;_S(ad)KGQVKEEGINKSEK_;_SGAALSKKS(ad)K_;_SGAALSKKS(ad)KGQVK_;_SGAALSKKS(ad)KGQVKEEGINK_;_SGAALSKKS(ad)KGQVKEEGINKSEK_;_SK(ad)GQVKEEGINKSEK_;_SKGQVKE(ad)EGINK_;_SKGQVKEE(ad)GINK_;_SKGQVKEEGINKS(ad)EK_;_SLQELFLAHILSPWGAE(ad)VK_;_TGNAWH(ad)SK_	346;347;348;676;677;678;679;681;682;684;685;968;1075;1568;1570;1571;1572	253
P62805	P62805	H4_HUMAN	Histone H4	H4C1	2;4;48;53;54;64;68;69;75;76;80;93	571	36986346600	12	8	10	1.0319	4.04081	0.00485981	1.18848	4.50724	0.00311628	0.156582	0.778899	0.765462	-0.686822	3.77401	0.0468851	-0.137063	0.457671	0.558494	-0.374225	2.0989	0.233055	0.54976	2.16016	0.184039	0.312597	1.71904	0.509146	-0.237163	0.816613	0.612609	-1.73547	-0.761676	-0.61391	1.06042	0.412279	0.931081	0.707274	D-69	2910000128	E-54	2320000000	E-75	768000000	S-2	20200000000	E-54	4620000000	D-69	3040000000		0.161024	0.235507	9.26151e-05	0.000808524	0.0456143	0.556953			28.2138	28.0731	28.0075	28.3848	29.2129	29.3075	28.9885	29.2979	29.2048	29.5259	29.3303	29.3722	31.2814	31.0584	31.0318	31.1584	30.3884	30.5613	30.303	30.5301	30.8154	30.7681	31.12	31.2783	30.8355	30.6679	30.5951	30.9347	266961300	329368400	399684000	289030100	627684000	630446400	574064400	654310100	581847200	632082800	719642600	739077300	1896804000	2420017000	2040606000	2578744000	1162953000	1591316000	1324145000	1571873000	1787977000	1930666000	2669991000	2055496000	1897371000	1428881000	2113732000	2071576000	3D-structure;Acetylation;Chromosomal rearrangement;Chromosome;Citrullination;Direct protein sequencing;Disease variant;DNA-binding;Hydroxylation;Intellectual disability;Isopeptide bond;Methylation;Nucleosome core;Nucleus;Phosphoprotein;Reference proteome;Ubl conjugation	negative regulation of megakaryocyte differentiation [GO:0045653];nucleosome assembly [GO:0006334];protein localization to CENP-A containing chromatin [GO:0061644];telomere organization [GO:0032200]	CENP-A containing nucleosome [GO:0043505];chromosome, telomeric region [GO:0000781];extracellular exosome [GO:0070062];extracellular region [GO:0005576];membrane [GO:0016020];nucleoplasm [GO:0005654];nucleosome [GO:0000786];nucleus [GO:0005634];protein-containing complex [GO:0032991]	DNA binding [GO:0003677];protein domain specific binding [GO:0019904];protein heterodimerization activity [GO:0046982];RNA binding [GO:0003723];structural constituent of chromatin [GO:0030527]	_(ac)S(ad)GRGKGGK_;_(ac)S(ad)GRGKGGKGLGK_;_(ac)S(ad)GRGKGGKGLGKGGAK_;_(ac)S(ad)GRGKGGKGLGKGGAKRHRK_;_(ac)SGR(ad)GKGGKGLGKGGAK_;_R(ad)QGRTLYGFGG_;_RIS(ad)GLIYEETRGVLK_;_RISGLIYE(ad)ETRGVLK_;_RISGLIYEE(ad)TRGVLK_;_RK(ad)TVTAMDVVYALK_;_VFLE(ad)NVIRDAVTYTEHAK_;_VFLENVIR(ad)DAVTYTEHAK_;_VFLENVIRD(ad)AVTYTEHAK_;_VFLENVIRDAVTYTE(ad)HAK_;_VFLENVIRDAVTYTEH(ad)AK_	382;773;774;775;776;995;1118;1368;1369;1370;1628;1629	155
P0CG47	P0CG47	UBB_HUMAN	Polyubiquitin-B [Cleaved into: Ubiquitin]	UBB	16;18;21;24;32;33;34;39;51;52;54;58	499	31681546920	12	8	11	3.37902	6.18037	0	3.73346	6.12783	0	0.354445	1.13819	0.517511	5.17446	5.58693	0	5.32606	6.60901	0	5.41408	6.17606	0	0.151596	0.163242	0.785696	0.239613	0.254965	0.74359	0.0880175	0.102421	0.889382	-1.46189	0.0160259	0.171054	-1.42148	0.84173	0.908035	0.946533	E-51	3720000000	D-58	973000000	D-39	142000000	E-51	12200000000	D-32	4080000000	E-24	4010000000		0.256984	0.689022		0.0484083	0.00558558				25.7124	25.5788	25.25	25.8051	29.1591	28.6861	29.001	29.0161	29.0775	29.6851	29.2481	29.2693	25.588	25.821	25.5611	25.7458	29.9928	30.9278	31.2245	31.2685	30.7322	30.91	30.7826	31.5953	30.3947	31.1486	31.3163	31.5125	47820790	57585100	56949070	49203690	605006400	409726400	579151700	538017300	533426700	705181300	679669200	687548500	38896940	63256390	46624830	59838810	884139800	2045238000	2499435000	2621531000	1690093000	2132605000	2112290000	2563131000	1397904000	1985815000	3498276000	3093186000	3D-structure;ADP-ribosylation;Cytoplasm;Direct protein sequencing;Isopeptide bond;Membrane;Mitochondrion;Mitochondrion outer membrane;Nucleus;Phosphoprotein;Reference proteome;Repeat;Ubl conjugation	energy homeostasis [GO:0097009];fat pad development [GO:0060613];female gonad development [GO:0008585];female meiosis I [GO:0007144];hypothalamus gonadotrophin-releasing hormone neuron development [GO:0021888];male meiosis I [GO:0007141];mitochondrion transport along microtubule [GO:0047497];modification-dependent protein catabolic process [GO:0019941];neuron projection morphogenesis [GO:0048812];positive regulation of intrinsic apoptotic signaling pathway by p53 class mediator [GO:1902255];positive regulation of protein monoubiquitination [GO:1902527];positive regulation of protein ubiquitination [GO:0031398];protein ubiquitination [GO:0016567];regulation of mitochondrial membrane potential [GO:0051881];regulation of neuron death [GO:1901214];regulation of proteasomal protein catabolic process [GO:0061136];seminiferous tubule development [GO:0072520]	cytoplasm [GO:0005737];cytosol [GO:0005829];endocytic vesicle membrane [GO:0030666];endoplasmic reticulum membrane [GO:0005789];endosome membrane [GO:0010008];extracellular exosome [GO:0070062];extracellular space [GO:0005615];extrinsic component of mitochondrial outer membrane [GO:0031315];mitochondrial outer membrane [GO:0005741];mitochondrion [GO:0005739];neuron projection [GO:0043005];neuronal cell body [GO:0043025];nucleoplasm [GO:0005654];nucleus [GO:0005634];plasma membrane [GO:0005886];vesicle [GO:0031982]	protein tag [GO:0031386];ubiquitin protein ligase binding [GO:0031625]	_AKIQD(ad)K_;_AKIQD(ad)KEGIPPDQQR_;_AKIQD(ad)KEGIPPDQQRLIFAGK_;_AKIQDK(ad)EGIPPDQQRLIFAGK_;_AKIQDKE(ad)GIPPDQQRLIFAGK_;_E(ad)GIPPDQQRLIFAGK_;_EGIPPD(ad)QQRLIFAGK_;_IQD(ad)KEGIPPDQQR_;_IQD(ad)KEGIPPDQQRLIFAGK_;_IQDK(ad)EGIPPDQQRLIFAGK_;_QLE(ad)DGRTLSDYNIQK_;_QLED(ad)GRTLSDYNIQK_;_QLEDGR(ad)TLSDYNIQK_;_QLEDGRTLSD(ad)YNIQK_;_TITLE(ad)VEPSDTIENVK_;_TITLEVE(ad)PSDTIENVK_;_TITLEVEPSD(ad)TIENVK_;_TITLEVEPSDTIE(ad)NVK_;_TLTGKTITLEVE(ad)PSDTIENVK_;_TLTGKTITLEVEPSDTIE(ad)NVK_	385;386;387;388;389;782;783;784;785;786;1123;1371	434
Q460N5	Q460N5	PAR14_HUMAN	Protein mono-ADP-ribosyltransferase PARP14 (EC 2.4.2.-) (ADP-ribosyltransferase diphtheria toxin-like 8) (ARTD8) (B aggressive lymphoma protein 2) (Poly [ADP-ribose] polymerase 14) (PARP-14)	PARP14	411;451;463;464;522;602;607;676;709;746;782;783;830;856;984;1060;1096;1189;1197;1216;1240;1284;1421;1477;1561;1562;1568;1604;1611;1618;1640;1655	1301	23286894730	32	31	21	3.80295	6.88516	0	4.56454	7.98493	0	0.761588	2.82902	0.0926613	-1.26229	4.20017	0.00692043	2.1926	7.15178	0.00087619	-1.13517	2.56098	0.0191798	3.45488	6.92873	0	0.127116	0.199281	0.829587	-3.32777	5.18698	0	-0.439408	1.1993	1.52747	-0.549773	-1.0937	0.395028	-1.03892	D-1604	5750000128	E-1562	2449999872	D-1216	2300000000	E-1562	992000000	D-1604	439000000	R-1561	349000000	0.0325097	0.599942	0.336636		0.00331726	0.0271358			0.000459618	27.1894	26.9958	26.8467	26.9507	30.8542	30.4625	30.952	30.9256	31.4466	31.7707	31.4391	31.5842	26.8355	26.7758	26.7778	26.5688	25.3202	25.6741	25.2432	25.6713	28.962	28.8358	28.9136	29.0169	25.8959	25.8824	24.9441	25.6948	131902200	154935100	175757800	107771100	1957181000	1400053000	2249714000	2020498000	2740948000	2948687000	3123987000	3442685000	91248980	122649500	108169800	106226500	35730150	53670300	39638060	54026540	497192500	504088800	573236300	436848400	62003770	53297010	40025340	54723580	3D-structure;ADP-ribosylation;Alternative splicing;Cytoplasm;Glycosyltransferase;Immunity;Innate immunity;NAD;Nucleotidyltransferase;Nucleus;Phosphoprotein;Reference proteome;Repeat;Transcription;Transcription regulation;Transferase	innate immune response [GO:0045087];negative regulation of gene expression [GO:0010629];negative regulation of type II interferon-mediated signaling pathway [GO:0060336];negative regulation of tyrosine phosphorylation of STAT protein [GO:0042532];positive regulation of interleukin-4-mediated signaling pathway [GO:1902216];positive regulation of tyrosine phosphorylation of STAT protein [GO:0042531];protein poly-ADP-ribosylation [GO:0070212]	cytoplasm [GO:0005737];cytosol [GO:0005829];membrane [GO:0016020];nucleus [GO:0005634];plasma membrane [GO:0005886]	enzyme binding [GO:0019899];NAD+ ADP-ribosyltransferase activity [GO:0003950];NAD+ binding [GO:0070403];NAD+-protein ADP-ribosyltransferase activity [GO:1990404];nucleotidyltransferase activity [GO:0016779];transcription corepressor activity [GO:0003714]	_AGPELQE(ad)ELDTVGQGVAVSMGTVLK_;_AKC(ad)EIQEK_;_AKDTQGFYGTVSSPD(ad)SGVYEMK_;_ATLPD(ad)TAAPPGLPPAAAGPGK_;_EE(ad)ADVIVNSTSNSFNLK_;_EYQELNE(ad)LQK_;_FNQTC(ad)SHFRIEK_;_HY(ad)GGLAAALSK_;_IERIQNPD(ad)LWNSYQAK_;_IERLVE(ad)VKPSLVIDYLK_;_IKKVNVQVSFNPE(ad)NK_;_IKRE(ad)EQSLK_;_IKREE(ad)QSLK_;_KKTVD(ad)VK_;_KNHLVLE(ad)K_;_KNHLVLE(ad)KK_;_KVNVQVSFNPE(ad)NK_;_LEDARRE(ad)K_;_LEDARRE(ad)KK_;_LEDARRE(ad)KKK_;_M(ox)TNLKLEDARR(ad)EK_;_M(ox)TNLKLEDARRE(ad)K_;_MTNLKLEDARR(ad)EK_;_MTNLKLEDARRE(ad)K_;_MTNLKLEDARRE(ad)KK_;_MTNLKLEDARRE(ad)KKK_;_ND(ad)YIITGGGFLRCK_;_NHLVLE(ad)K_;_NHLVLE(ad)KK_;_QQNFC(ad)VVELLPSDPEYNTVASK_;_RANGNLVSD(ad)KIPK_;_RE(ad)GRLLPGNATISK_;_RIE(ad)VENK_;_RIEVENKE(ad)VLHGK_;_RLFGCYIELQENEVM(ox)K(ad)EGGSPAGQK_;_RLFGCYIELQENEVMK(ad)EGGSPAGQK_;_RLFGCYIELQENEVMKE(ad)GGSPAGQK_;_SEDVQSIEVQVRE(ad)LIESTTQK_;_SKVD(ad)IPAHWSDM(ox)K_;_SKVD(ad)IPAHWSDMK_;_SKVDIPAHWSD(ad)M(ox)K_;_SKVDIPAHWSD(ad)MK_;_SVHTD(ad)KPGAK_;_TLQEVHFLLHPSDHENIQAFSDEFARR(ad)ANGNLVSDKIPK_;_TVFKATLPD(ad)TAAPPGLPPAAAGPGK_;_VD(ad)IPAHWSDM(ox)K_;_VD(ad)IPAHWSDMK_;_VNVQVSFNPE(ad)NK_;_YKVNPIKVDPTM(ox)WD(ad)TIK_;_YKVNPIKVDPTMWD(ad)TIK_;_YVLHVVAPE(ad)WRNGSTSSLK_	165;166;167;400;401;402;403;404;405;406;407;408;410;800;803;804;806;807;808;809;810;812;816;817;818;819;820;825;1144;1393;1394;1908	256
Q8IXQ6	Q8IXQ6	PARP9_HUMAN	Protein mono-ADP-ribosyltransferase PARP9 (EC 2.4.2.-) (ADP-ribosyltransferase diphtheria toxin-like 9) (ARTD9) (B aggressive lymphoma protein) (Poly [ADP-ribose] polymerase 9) (PARP-9)	PARP9	53;58;163;172;203;205;281;359;399;495;503;504;511;646;677;691	364	10706714050	16	16	6	6.78668	3.2415	0	6.85803	3.26569	0	0.0713449	0.135681	0.904428	1.04869	0.849681	0.104305	4.68079	4.48409	0	0.73548	0.866414	0.141681	3.63211	3.65424	0.00235	-0.313205	0.279787	0.687442	-3.94531	7.55542	0	-1.28096	1.13489	1.16029	-0.828885	-0.455586	0.837332	-0.567078	E-399	4390000128	E-281	1200000000	E-203	919000000	E-399	2260000000	E-281	165000000	E-203	130000000	0.00165442	0.0467931	0.910588					0.00843821	0.0325259	24.6423	24.3492	23.1514	20.194	29.8414	29.4905	30.1299	30.0219	29.7426	30.3596	29.8312	29.8357	24.8438	24.7429	23.1004	24.7298	25.283	25.6954	26.4085	24.2247	29.1729	28.8557	29.0518	29.0597	24.9814	25.3316	24.9583	25.0875	22866310	24374770	12900200	1045700	970855400	715231600	1266627000	1080806000	843914600	1124458000	1020995000	1019988000	23392640	29866530	8515100	29535700	34806000	54547100	88752000	19834000	574875000	511285400	631405200	450192800	32861000	36532700	40365000	35885300	3D-structure;ADP-ribosylation;Alternative splicing;Antiviral defense;Cytoplasm;DNA damage;DNA repair;Glycosyltransferase;Immunity;Innate immunity;NAD;Nucleotidyltransferase;Nucleus;Reference proteome;Repeat;Transferase	cell migration [GO:0016477];defense response to virus [GO:0051607];DNA damage checkpoint signaling [GO:0000077];double-strand break repair [GO:0006302];innate immune response [GO:0045087];NAD biosynthesis via nicotinamide riboside salvage pathway [GO:0034356];negative regulation of catalytic activity [GO:0043086];negative regulation of gene expression [GO:0010629];negative regulation of transcription by RNA polymerase II [GO:0000122];positive regulation of chromatin binding [GO:0035563];positive regulation of defense response to virus by host [GO:0002230];positive regulation of DNA-templated transcription [GO:0045893];positive regulation of protein localization to nucleus [GO:1900182];positive regulation of type II interferon-mediated signaling pathway [GO:0060335];positive regulation of tyrosine phosphorylation of STAT protein [GO:0042531];post-transcriptional regulation of gene expression [GO:0010608];regulation of response to type II interferon [GO:0060330];viral protein processing [GO:0019082]	cytoplasm [GO:0005737];cytosol [GO:0005829];membrane [GO:0016020];mitochondrion [GO:0005739];nucleoplasm [GO:0005654];nucleus [GO:0005634];protein-containing complex [GO:0032991];site of DNA damage [GO:0090734]	ADP-D-ribose binding [GO:0072570];enzyme binding [GO:0019899];enzyme inhibitor activity [GO:0004857];histone binding [GO:0042393];NAD+ ADP-ribosyltransferase activity [GO:0003950];NAD+-protein ADP-ribosyltransferase activity [GO:1990404];NAD+-protein-C-terminal glycine ADP-ribosyltransferase activity [GO:0140802];nucleotidyltransferase activity [GO:0016779];STAT family protein binding [GO:0097677];transcription corepressor activity [GO:0003714];ubiquitin-like protein ligase binding [GO:0044389]	_AGGFEIQE(ad)ESK_;_C(ad)PVPPTQELLDQKK_;_EIHLVSNE(ad)DPTVAAFK_;_IDNE(ad)VLM(ox)AAFQRK_;_IDNE(ad)VLMAAFQRK_;_KKM(ox)ME(ad)EK_;_KKMME(ad)EK_;_M(ox)LSLNNY(ad)SVPQSTREEK_;_M(ox)LSLNNYSVPQSTRE(ad)EK_;_M(ox)LSLNNYSVPQSTREE(ad)K_;_MLSLNNY(ad)SVPQSTREEK_;_MLSLNNYSVPQSTRE(ad)EK_;_MLSLNNYSVPQSTREE(ad)K_;_QFVARY(ad)GK_;_QIIHAVGPRWM(ox)E(ad)WDK_;_QIIHAVGPRWM(ox)EWD(ad)K_;_QIIHAVGPRWME(ad)WDK_;_QIIHAVGPRWMEWD(ad)K_;_RENGLE(ad)AR_;_SET(ad)GALGENYSWQIPINHNDFK_;_SETGALGE(ad)NYSWQIPINHNDFK_;_SILQQAGVE(ad)M(ox)K_;_YIYHVLWHSE(ad)FPKPQILK_	176;420;846;847;848;849;850;851;852;853;855;856;857;1857;1910;1911	260
O60814	O60814	H2B1K_HUMAN	Histone H2B type 1-K (H2B K) (HIRA-interacting protein 1)	H2BC12	7;12;13;15;16;17;20;21;50;52;53;56;57;80;83;113;114;124	702	8298943466	18	7	17	0.695573	1.00993	0.171655	1.09454	1.47344	0.025174	0.398969	0.513398	0.577763	-0.502663	3.3222	0.130066	0.69491	2.18835	0.0577267	0.896187	3.51186	0.0244892	1.19757	3.22438	0.0098806	1.39885	4.28375	0.0234609	0.201277	0.436242	0.714912	-1.31102	-1.07458	-0.938956	0.738642	0.567773	0.974861	1.04328	S-7	60500000	H-50	25100000	E-114	22500000	S-7	6420000000	S-15	1410000000	T-20	158000000		0.0069678	0.0051702	0.00491292	0.00201438	0.00120671	0.960577	0.0191512		23.0913	21.9501	22.1153	22.8831	23.0868	22.8091	23.8247	23.1015	23.3668	24.3329	23.0004	23.7178	28.4935	28.5749	28.5046	28.5855	27.8435	28.146	28.029	28.1293	29.098	28.833	29.4134	29.5938	29.5016	29.2349	29.7426	29.2643	7881230	4565771	6199303	6621609	8973551	7050972	15759470	8935430	10307570	17927750	8826480	14491630	283414000	429800700	356466800	431418800	201648700	298153800	272686200	296655800	545788000	503376200	811875500	649241000	753547100	534044900	1163084000	650201200	3D-structure;Acetylation;ADP-ribosylation;Antibiotic;Antimicrobial;Chromosome;Direct protein sequencing;DNA-binding;Glycoprotein;Hydroxylation;Isopeptide bond;Methylation;Nucleosome core;Nucleus;Phosphoprotein;Reference proteome;Ubl conjugation	antibacterial humoral response [GO:0019731];antimicrobial humoral immune response mediated by antimicrobial peptide [GO:0061844];defense response to Gram-negative bacterium [GO:0050829];defense response to Gram-positive bacterium [GO:0050830];innate immune response in mucosa [GO:0002227];killing of cells of another organism [GO:0031640];nucleosome assembly [GO:0006334]	cytosol [GO:0005829];extracellular space [GO:0005615];nucleoplasm [GO:0005654];nucleosome [GO:0000786];nucleus [GO:0005634]	DNA binding [GO:0003677];protein heterodimerization activity [GO:0046982];structural constituent of chromatin [GO:0030527]	_AVT(ad)KAQKKDGK_;_AVT(ad)KAQKKDGKK_;_AVTK(ad)AQKKDGKK_;_AVTKYTS(ad)AK_;_HAVS(ad)EGTK_;_HAVSE(ad)GTK_;_IAGEASR(ad)LAHYNK_;_IAGEASRLAH(ad)YNK_;_KAVT(ad)KAQKK_;_KAVT(ad)KAQKKDGKK_;_KGSKKAVT(ad)K_;_PEPAKS(ad)APAPK_;_PEPAKS(ad)APAPKK_;_PEPAKS(ad)APAPKKGSK_;_PEPAKS(ad)APAPKKGSKK_;_QVH(ad)PDTGISSK_;_QVHPD(ad)TGISSK_;_QVHPDT(ad)GISSK_;_QVHPDTGIS(ad)SK_;_QVHPDTGISS(ad)K_;_S(ad)APAPKK_;_S(ad)APAPKKGSK_;_S(ad)APAPKKGSKK_;_S(ad)APAPKKGSKKAVTK_;_SAPAPK(ad)KGSKKAVTK_;_SAPAPKK(ad)GSKK_;_SAPAPKKGS(ad)K_;_SAPAPKKGS(ad)KK_;_SAPAPKKGS(ad)KKAVTK_;_SAPAPKKGSK(ad)KAVTK_;_SAPAPKKGSKK(ad)AVTK_;_SAPAPKKGSKKAVT(ad)K_	305;471;955;956;1060;1061;1062;1063;1065;1294;1462;1543;1545;1546;1547;1548;1785;1786	145
P05783	P05783	K1C18_HUMAN	Keratin, type I cytoskeletal 18 (Cell proliferation-inducing gene 46 protein) (Cytokeratin-18) (CK-18) (Keratin-18) (K18)	KRT18	89;107;109;114;117;127;129;191;195;209;218;219;220;253;257;258;265;266;268;309;412;415;417;421;424	348	7604585330	25	25	0	4.22825	7.26792	0	6.44072	9.74934	0	2.21247	6.10771	0	0.73357	0.949632	0.15413	0.543977	0.968756	0.169021	0.157432	0.191971	0.666601	-0.189593	0.23078	0.71911	-0.576138	0.789284	0.407214	-0.386545	0.796621	0.437449	0.456897	1.1922	1.57695	-0.868897	-0.741328	-0.774298	-0.841519	E-117	2220000000	R-253	1320000000	E-258	1130000000								0.184102	0.567247		0.0160419	0.194495	0.0221653	0.00408438	0.0118645	24.13	24.1412	23.9191	24.2823	28.3617	28.0548	28.5531	28.416	30.5456	30.5879	30.5658	30.5362	17.1338	16.1413	16.6653	16.0369	17.2759	17.87	17.3534	16.4123	16.9212	16.7847	17.4159	17.0314	16.6282	16.6277	17.1622	16.189	16067760	21100530	22185890	17336450	348342700	265071000	424318500	355081500	1469733000	1309254000	1700614000	1655480000																	Acetylation;Cell cycle;Coiled coil;Cytoplasm;Direct protein sequencing;Disease variant;Glycoprotein;Host-virus interaction;Intermediate filament;Isopeptide bond;Keratin;Methylation;Nucleus;Phosphoprotein;Reference proteome;Ubl conjugation	anatomical structure morphogenesis [GO:0009653];cell cycle [GO:0007049];extrinsic apoptotic signaling pathway [GO:0097191];Golgi to plasma membrane protein transport [GO:0043001];hepatocyte apoptotic process [GO:0097284];intermediate filament cytoskeleton organization [GO:0045104];negative regulation of apoptotic process [GO:0043066];tumor necrosis factor-mediated signaling pathway [GO:0033209]	adherens junction [GO:0005912];cell periphery [GO:0071944];centriolar satellite [GO:0034451];cytoplasm [GO:0005737];cytoskeleton [GO:0005856];cytosol [GO:0005829];extracellular exosome [GO:0070062];intermediate filament [GO:0005882];keratin filament [GO:0045095];microtubule organizing center [GO:0005815];nuclear matrix [GO:0016363];nucleolus [GO:0005730];perinuclear region of cytoplasm [GO:0048471]	cadherin binding involved in cell-cell adhesion [GO:0098641];RNA binding [GO:0003723];scaffold protein binding [GO:0097110];structural molecule activity [GO:0005198]	_EE(ad)LLFM(ox)KK_;_ETMQSLND(ad)RLASYLDRVRSLETENRRLESK_;_IM(ox)ADIR(ad)AQYDELARK_;_IM(ox)ADIRAQYD(ad)ELARK_;_IM(ox)ADIRAQYDE(ad)LARK_;_IMADIR(ad)AQYDELARK_;_IMADIRAQYD(ad)ELARK_;_IMADIRAQYDE(ad)LARK_;_IRE(ad)HLEK_;_IREHLE(ad)K_;_IREHLE(ad)KK_;_KGPQVRDWS(ad)HYFK_;_KGPQVRDWSHY(ad)FK_;_KNHE(ad)EEVK_;_KNHEEE(ad)VK_;_NHEE(ad)EVK_;_NHEEE(ad)VK_;_NRE(ad)ELDK_;_NREE(ad)LDK_;_NREELD(ad)K_;_SLETENRR(ad)LESK_;_SLETENRRLE(ad)SK_;_TTTRR(ad)IVDGK_;_TTTRR(ad)IVDGKVVSETNDTK_;_TTTRRIVD(ad)GK_;_TTTRRIVD(ad)GKVVSETNDTK_;_TTTRRIVDGK(ad)VVSETNDTK_;_TTTRRIVDGKVVSE(ad)TNDTK_;_TTTRRIVDGKVVSETND(ad)TK_;_TVQSLEID(ad)LDSMRNLK_;_VIDD(ad)TNITRLQLETEIEALK_;_VIDDTNIT(ad)RLQLETEIEALK_;_VVSE(ad)TNDTK_	316;320;322;323;324;325;327;643;645;647;648;649;650;651;652;653;654;655;1070;1305;1307;1309;1564;1795;1891	193
Q9Y4F3	Q9Y4F3	MARF1_HUMAN	Meiosis regulator and mRNA stability factor 1 (Limkain-b1) (Meiosis arrest female protein 1)	MARF1	34;590;654;1205	111	7599774000	4	4	1	-0.230638	0.238719	0.637876	-0.9679	1.14405	0.0535236	-0.737262	0.739605	0.312409	-2.47514	0.57287	0.0918909	-0.954435	0.874985	0.0821114	-3.04536	0.808837	0.0362141	1.52071	0.306828	0.351036	-0.57022	0.0743991	0.822445	-2.09093	0.491537	0.24371	1.01164	0.945642	0.734672	-0.209782	-0.918052	-0.482897	-1.08122	H-1205	7150000128	C-590	41400000	C-654	35300000	H-1205	374000000					0.0102084			0.989792						29.4365	29.05	29.0916	30.0687	28.8194	29.7509	29.6665	28.4874	27.3452	28.9165	28.9404	28.5731	25.3909	24.679	25.1631	25.3401	16.67	24.0319	25.3755	24.5951	24.7545	24.6557	24.7315	22.6136	23.6076	16.5134	23.9564	24.3142	619405100	650846900	860707300	918133400	478004000	856089900	919974100	373334600	160562400	415673400	548510100	424453300	33980300	28609500	35420700	45060300		17183000	43392300	25624000	27108200	27607400	31025200	5416800	12710800		19968100	20972900	3D-structure;Alternative splicing;Differentiation;Meiosis;Oogenesis;Peroxisome;Phosphoprotein;Reference proteome;Repeat;RNA-binding	double-strand break repair [GO:0006302];female meiotic nuclear division [GO:0007143];oogenesis [GO:0048477];regulation of gene expression [GO:0010468]	cytoplasm [GO:0005737];Golgi apparatus [GO:0005794];intracellular membrane-bounded organelle [GO:0043231];membrane [GO:0016020];peroxisome [GO:0005777]	CCR4-NOT complex binding [GO:1905762];mRNA base-pairing translational repressor activity [GO:1903231];ribonuclease activity [GO:0004540]	_FSNC(ad)FSRPEQTLPHSPQTK_;_NRELC(ad)ETK_;_QVIVREFSQAYH(ad)WCFSK_;_SLQELC(ad)RM(ox)ESK_;_SLQELC(ad)RMESK_	222;223;225;1028	201
Q8TDB6	Q8TDB6	DTX3L_HUMAN	E3 ubiquitin-protein ligase DTX3L (EC 2.3.2.27) (B-lymphoma- and BAL-associated protein) (Protein deltex-3-like) (RING-type E3 ubiquitin transferase DTX3L) (Rhysin-2) (Rhysin2)	DTX3L	154;169;172;237;309;324;327;340;348;359;406;472;488;522;525;549;552;554;646;647;678;682;717;732;733	512	5643166036	25	24	7	5.8541	6.54107	0	6.38941	7.10444	0	0.535308	1.69453	0.279662	-4.69998	4.86395	0	4.44885	5.32071	0	-4.22535	3.11364	0	9.14883	7.3141	0	0.474627	0.297252	0.6169	-8.6742	5.04009	0	-0.00123217	1.16935	1.27639	-0.38735	-1.32716	0.502242	-1.23225	E-717	2260000000	E-324	1020000000	E-340	331000000	E-717	105000000	E-324	60800000	E-646	21500000	0.0530672	0.054619	0.867878	0.00218129					0.022255	23.4945	23.3093	22.6423	23.3061	28.9737	28.6612	29.2921	29.2416	29.4863	29.8212	29.5975	29.4049	22.0509	21.0792	20.919	20.9791	16.5416	17.054	15.8748	16.758	25.4815	25.6162	25.716	26.0099	16.2517	16.9729	18.8014	16.1009	10357560	11759320	8999352	8852378	531717300	403464200	709075800	628759000	706773200	774372400	867134500	755520900	3473660	2337549	1886940	2172240				111590	44766080	53826090	61629670	55568710			537000	70597	3D-structure;Acetylation;Alternative splicing;Antiviral defense;Chromatin regulator;Cytoplasm;DNA damage;DNA repair;Endosome;Host-virus interaction;Immunity;Innate immunity;Lysosome;Membrane;Metal-binding;Nucleus;Phosphoprotein;Protein transport;Reference proteome;Transferase;Transport;Ubl conjugation;Ubl conjugation pathway;Zinc;Zinc-finger	cellular response to DNA damage stimulus [GO:0006974];chromatin organization [GO:0006325];defense response to virus [GO:0051607];DNA damage checkpoint signaling [GO:0000077];double-strand break repair [GO:0006302];endosome to lysosome transport [GO:0008333];histone H2A ubiquitination [GO:0033522];histone H2B ubiquitination [GO:0033523];histone monoubiquitination [GO:0010390];innate immune response [GO:0045087];negative regulation of ubiquitin-protein transferase activity [GO:0051444];Notch signaling pathway [GO:0007219];positive regulation of chromatin binding [GO:0035563];positive regulation of defense response to virus by host [GO:0002230];positive regulation of DNA-templated transcription [GO:0045893];positive regulation of protein binding [GO:0032092];positive regulation of protein localization to early endosome [GO:1902966];positive regulation of protein localization to nucleus [GO:1900182];positive regulation of receptor catabolic process [GO:2000646];protein autoubiquitination [GO:0051865];protein K48-linked ubiquitination [GO:0070936];protein transport [GO:0015031];protein ubiquitination [GO:0016567];ubiquitin-dependent protein catabolic process [GO:0006511]	cytoplasm [GO:0005737];cytosol [GO:0005829];early endosome membrane [GO:0031901];lysosomal membrane [GO:0005765];lysosome [GO:0005764];nucleoplasm [GO:0005654];nucleus [GO:0005634];protein-containing complex [GO:0032991]	enzyme binding [GO:0019899];enzyme inhibitor activity [GO:0004857];histone binding [GO:0042393];metal ion binding [GO:0046872];protein ADP-ribosyltransferase-substrate adaptor activity [GO:0140768];STAT family protein binding [GO:0097677];ubiquitin protein ligase activity [GO:0061630];ubiquitin-like protein ligase binding [GO:0044389];ubiquitin-protein transferase activity [GO:0004842]	_AASPPLKGSVSSE(ad)ASELDKK_;_AGIQTE(ad)EHPNPGK_;_AGIQTEE(ad)HPNPGK_;_EGHE(ad)TPM(ox)DIDSDDSK_;_EKGGE(ad)LTLLGTQDDISAAK_;_EKGGELTLLGTQD(ad)DISAAK_;_EQRAY(ad)ITTLCPSIRK_;_FAD(ad)DFRK_;_FKQE(ad)LNHQFTK_;_FKQELNH(ad)QFTK_;_GSVSSE(ad)ASELDKK_;_GSVSSEASE(ad)LDKK_;_GSVSSEASELD(ad)KK_;_KLKE(ad)GHETPMDIDSDDSK_;_LKEGHE(ad)TPMDIDSDDSK_;_LLY(ad)RAFDQK_;_LLYRAFD(ad)QK_;_M(ox)EGHD(ad)GIEK_;_MEGHDGIE(ad)K_;_NTEPLKQEC(ad)VSLADSK_;_QE(ad)LNHQFTK_;_QKISE(ad)AFVK_;_QKISE(ad)AFVKIPVK_;_RHPNVHFVLNQE(ad)SMTLTGLPNHLAK_;_RVKE(ad)ELK_;_RVKEE(ad)LK_;_RYDIC(ad)SK_;_SNYFE(ad)VPLPYFEYFK_;_TSRFGGPE(ad)M(ox)YGYPDPSYLK_;_TSRFGGPE(ad)MYGYPDPSYLK_	184;186;421;423;424;426;427;863;864;865;866;867;868;870;871;872;874;875;876;877;878;879;1019;1914;1915	93
P84243	P84243	H33_HUMAN	Histone H3.3	H3-3A	11;15;130	391	5627257310	3	3	3	0.153375	0.159838	0.737069	0.280145	0.412075	0.444454	0.12677	0.185082	0.839219	-0.853075	1.93422	0.0482972	0.672422	1.58575	0.0790628	1.11319	3.296	0.0110574	1.5255	2.57591	0.00832453	1.96626	3.50145	0.0120857	0.440767	0.860389	0.386281	-1.14784	-1.08248	-1.02847	0.715361	0.351872	1.00188	1.18968	S-11	147000000	R-130	17700000	K-15	4300000	S-11	5320000000	R-130	87800000	K-15	47200000					0.00915583	0.0187489	0.972095			24.0748	23.7451	22.7711	23.6358	23.9996	24.2429	23.2911	23.3066	23.7583	23.8442	23.6008	24.1439	27.7386	28.1046	28.0102	27.8644	26.7	27.4968	26.6775	27.4311	28.2271	28.3193	28.6922	29.1689	29.0144	29.2129	28.6504	29.2928	15533910	15974110	9857270	11141240	16912460	18995820	10878050	10334490	13520470	12760180	13389800	19509170	169058000	310426000	252956700	260945900	92117540	190090700	107175900	182884500	299207600	351932000	491132400	485115200	537701600	525868100	538969700	662868500	3D-structure;Acetylation;ADP-ribosylation;Chromosome;Citrullination;Direct protein sequencing;Disease variant;DNA-binding;Hydroxylation;Intellectual disability;Lipoprotein;Methylation;Nucleosome core;Nucleus;Phosphoprotein;Reference proteome;Ubl conjugation	nucleosome assembly [GO:0006334];positive regulation of cell growth [GO:0030307];telomere organization [GO:0032200]	chromosome, telomeric region [GO:0000781];extracellular exosome [GO:0070062];extracellular region [GO:0005576];nucleoplasm [GO:0005654];nucleosome [GO:0000786];nucleus [GO:0005634];protein-containing complex [GO:0032991]	nucleosomal DNA binding [GO:0031492];protein heterodimerization activity [GO:0046982];RNA polymerase II cis-regulatory region sequence-specific DNA binding [GO:0000978];RNA polymerase II core promoter sequence-specific DNA binding [GO:0000979];structural constituent of chromatin [GO:0030527]	_ARTKQTARKS(ad)TGGK_;_ARTKQTARKS(ad)TGGKAPRK_;_ARTKQTARKS(ad)TGGKAPRKQLATK_;_DIQLARR(ad)IRGERA_;_KS(ad)TGGKAPRK_;_QTARKS(ad)TGGK_;_QTARKS(ad)TGGKAPR_;_QTARKS(ad)TGGKAPRK_;_QTARKS(ad)TGGKAPRKQLATK_;_S(ad)TGGKAPRK_;_S(ad)TGGKAPRKQLATK_;_STGGK(ad)APRKQLATK_	1129;1375;1634	152
P00352	P00352	AL1A1_HUMAN	Aldehyde dehydrogenase 1A1 (EC 1.2.1.19) (EC 1.2.1.28) (EC 1.2.1.3) (EC 1.2.1.36) (3-deoxyglucosone dehydrogenase) (ALDH-E1) (ALHDII) (Aldehyde dehydrogenase family 1 member A1) (Aldehyde dehydrogenase, cytosolic) (Retinal dehydrogenase 1) (RALDH 1) (RalDH1)	ALDH1A1	249;347;348;400	131	4341597900	4	4	0	1.71346	3.61055	0.00131795	1.64772	4.20093	0.00139115	-0.0657344	0.109317	0.906347	-0.296765	0.259064	0.546104	-0.397367	0.52663	0.304951	-0.284632	0.262803	0.532807	-0.100602	0.096693	0.854931	0.0121329	0.00865363	0.987172	0.112735	0.12024	0.863088	0.932621	1.22819	1.21686	-0.802208	-0.8534	-0.870754	-0.851307	D-347	4060000000	E-249	156000000	E-400	104000000								0.935429	0.0598144		0.00475631					27.1447	27.1938	26.7724	27.3183	28.7194	28.3366	29.1738	29.0532	28.7701	29.0147	28.7972	28.438	17.3664	17.7812	16.5302	16.5239	16.8473	17.5671	15.8626	16.7377	16.9297	16.7937	16.2314	16.6575	17.049	16.2815	17.5217	16.211	127863000	178058600	166712800	138689200	445818400	321531700	652843200	551792100	430789000	444980000	496801100	385718800																	3D-structure;Acetylation;Cell projection;Cytoplasm;Direct protein sequencing;Lipid metabolism;NAD;Nucleotide-binding;Oxidoreductase;Phosphoprotein;Reference proteome	cellular aldehyde metabolic process [GO:0006081];cellular detoxification of aldehyde [GO:0110095];fructosamine catabolic process [GO:0030392];gamma-aminobutyric acid biosynthetic process [GO:0009449];maintenance of lens transparency [GO:0036438];negative regulation of cold-induced thermogenesis [GO:0120163];retinoid metabolic process [GO:0001523];retinol metabolic process [GO:0042572]	axon [GO:0030424];cytoplasm [GO:0005737];cytosol [GO:0005829];extracellular exosome [GO:0070062];synapse [GO:0045202]	3-deoxyglucosone dehydrogenase activity [GO:0106373];aldehyde dehydrogenase (NAD+) activity [GO:0004029];aminobutyraldehyde dehydrogenase activity [GO:0019145];androgen binding [GO:0005497];benzaldehyde dehydrogenase (NAD+) activity [GO:0018479];glyceraldehyde-3-phosphate dehydrogenase (NAD+) (non-phosphorylating) activity [GO:0043878];GTPase activator activity [GO:0005096];NAD binding [GO:0051287];retinal dehydrogenase activity [GO:0001758]	_EE(ad)IFGPVQQIM(ox)K_;_EE(ad)IFGPVQQIMK_;_KYILGNPLTPGVTQGPQID(ad)K_;_KYILGNPLTPGVTQGPQID(ad)KEQYDK_;_KYILGNPLTPGVTQGPQIDK(ad)EQYDK_;_VAFTGSTE(ad)VGKLIK_;_YILGNPLTPGVTQGPQID(ad)K_;_YILGNPLTPGVTQGPQID(ad)KEQYDK_	309;629;631;1067	17
P00390	P00390	GSHR_HUMAN	Glutathione reductase, mitochondrial (GR) (GRase) (EC 1.8.1.7)	GSR	517	105	3461551700	1	1	1	1.4033	3.50293	0.00276889	1.93836	4.46712	0.000525714	0.53506	2.226	0.233412	-2.07864	0.881525	0.0423942	0.568088	1.73761	0.103578	0.286535	0.825482	0.406747	2.64673	1.17516	0.0143946	2.36517	1.03303	0.118	-0.281553	1.18505	0.524257	-0.180397	0.775019	1.13931	-0.225144	-1.64035	0.16163	-0.0300601	E-517	2249999872					E-517	1210000000							1							26.0929	26.1887	25.8108	26.581	27.5557	27.3519	27.8502	27.5289	28.0387	28.3345	28.052	28.0017	26.5394	26.02	25.8425	26.0087	22.2468	25.6901	26.402	21.7571	26.4146	26.7094	26.7075	26.8514	26.2475	26.4858	26.2441	26.5792	62074500	88234600	84600000	83801700	198838000	163019000	259537000	192008000	260390000	279303000	295934000	284853000	74478900	72722000	56568800	71829400	4324500	54348400	88430300	3575900	85352100	115480200	122665500	99040100	79109800	80651400	99620500	100761100	3D-structure;Acetylation;Alternative initiation;Alternative splicing;Cytoplasm;Direct protein sequencing;Disease variant;Disulfide bond;FAD;Flavoprotein;Hereditary hemolytic anemia;Mitochondrion;NADP;Oxidoreductase;Redox-active center;Reference proteome;Transit peptide	cell redox homeostasis [GO:0045454];cellular response to oxidative stress [GO:0034599];glutathione metabolic process [GO:0006749]	cytosol [GO:0005829];external side of plasma membrane [GO:0009897];extracellular exosome [GO:0070062];mitochondrial matrix [GO:0005759];mitochondrion [GO:0005739]	electron transfer activity [GO:0009055];flavin adenine dinucleotide binding [GO:0050660];glutathione-disulfide reductase (NADPH) activity [GO:0004362];NADP binding [GO:0050661]	_ADFDNTVAIHPTSSEE(ad)LVTLR_	633	135
P07355	P07355	ANXA2_HUMAN	Annexin A2 (Annexin II) (Annexin-2) (Calpactin I heavy chain) (Calpactin-1 heavy chain) (Chromobindin-8) (Lipocortin II) (Placental anticoagulant protein IV) (PAP-IV) (Protein I) (p36)	ANXA2	9;14;16;70;96;149;209;230;322	130	2968166180	9	9	1	2.32146	6.09879	0	2.88528	6.50542	0	0.563822	2.95088	0.189433	-1.17904	0.85181	0.0904512	2.78884	2.10274	0.00170833	-1.61792	1.3345	0.0253719	3.96788	4.15412	0	-0.438882	0.781883	0.488586	-4.40676	5.03143	0	0.704997	1.18731	1.30445	-0.798765	-1.04372	-0.219354	-1.13491	C-9	2190000128	E-14	363000000	D-322	138000000	C-9	12300000					0.742559	0.105667	0.151774							25.8653	25.7649	25.4555	25.8169	27.8789	28.0273	28.1531	28.1291	28.3968	28.7339	28.6415	28.6714	19.1947	19.9336	17.5364	17.2861	18.0266	16.9601	16.8504	17.3975	21.8495	21.7823	20.7365	20.7379	17.0165	16.7834	16.9821	16.6971	53146750	65593040	65786810	49637770	248570100	260396400	321497200	291494600	333089700	366601500	446172400	453840900	493810	1053500							3636500	3747300	1911000	1496900					3D-structure;Acetylation;Alternative splicing;Annexin;Basement membrane;Calcium;Calcium/phospholipid-binding;Direct protein sequencing;Extracellular matrix;Host-virus interaction;Isopeptide bond;Phosphoprotein;Reference proteome;Repeat;RNA-binding;Secreted;Ubl conjugation	angiogenesis [GO:0001525];collagen fibril organization [GO:0030199];fibrinolysis [GO:0042730];membrane raft assembly [GO:0001765];mRNA transcription by RNA polymerase II [GO:0042789];negative regulation of low-density lipoprotein particle receptor catabolic process [GO:0032804];negative regulation of receptor internalization [GO:0002091];osteoclast development [GO:0036035];positive regulation of exocytosis [GO:0045921];positive regulation of low-density lipoprotein particle clearance [GO:1905581];positive regulation of low-density lipoprotein particle receptor binding [GO:1905597];positive regulation of low-density lipoprotein receptor activity [GO:1905599];positive regulation of plasma membrane repair [GO:1905686];positive regulation of plasminogen activation [GO:0010756];positive regulation of receptor recycling [GO:0001921];positive regulation of receptor-mediated endocytosis involved in cholesterol transport [GO:1905602];positive regulation of transcription by RNA polymerase II [GO:0045944];positive regulation of vacuole organization [GO:0044090];positive regulation of vesicle fusion [GO:0031340];regulation of neurogenesis [GO:0050767];vesicle budding from membrane [GO:0006900]	adherens junction [GO:0005912];AnxA2-p11 complex [GO:1990665];azurophil granule lumen [GO:0035578];basement membrane [GO:0005604];basolateral plasma membrane [GO:0016323];cell surface [GO:0009986];collagen-containing extracellular matrix [GO:0062023];cornified envelope [GO:0001533];cytoplasm [GO:0005737];cytosol [GO:0005829];early endosome [GO:0005769];endosome [GO:0005768];extracellular exosome [GO:0070062];extracellular region [GO:0005576];extracellular space [GO:0005615];late endosome membrane [GO:0031902];lipid droplet [GO:0005811];lysosomal membrane [GO:0005765];melanosome [GO:0042470];membrane [GO:0016020];midbody [GO:0030496];myelin sheath adaxonal region [GO:0035749];nuclear matrix [GO:0016363];nucleus [GO:0005634];PCSK9-AnxA2 complex [GO:1990667];plasma membrane [GO:0005886];plasma membrane protein complex [GO:0098797];RNA polymerase II transcription regulator complex [GO:0090575];sarcolemma [GO:0042383];Schmidt-Lanterman incisure [GO:0043220];vesicle [GO:0031982]	cadherin binding involved in cell-cell adhesion [GO:0098641];calcium channel activity [GO:0005262];calcium ion binding [GO:0005509];calcium-dependent phospholipid binding [GO:0005544];calcium-dependent protein binding [GO:0048306];cytoskeletal protein binding [GO:0008092];identical protein binding [GO:0042802];phosphatidylinositol-4,5-bisphosphate binding [GO:0005546];phosphatidylserine binding [GO:0001786];phospholipase A2 inhibitor activity [GO:0019834];protease binding [GO:0002020];RNA binding [GO:0003723];S100 protein binding [GO:0044548];serine-type endopeptidase inhibitor activity [GO:0004867];virion binding [GO:0046790]	_(ac)STVHEILC(ad)K_;_E(ad)M(ox)YKTDLEK_;_LSLE(ad)GDHSTPPSAYGSVK_;_LSLEGD(ad)HSTPPSAYGSVK_;_RKGTD(ad)VPK_;_SALSGHLE(ad)TVILGLLK_;_SLYYYIQQD(ad)TKGDYQK_;_TKGVDEVTIVNILTNRSNAQRQD(ad)IAFAYQRRTKK_;_VFD(ad)RYK_	110;331;332;333;334;335;661;662;663	20
P60709	P60709	ACTB_HUMAN	Actin, cytoplasmic 1 (EC 3.6.4.-) (Beta-actin) [Cleaved into: Actin, cytoplasmic 1, N-terminally processed]	ACTB	100;195;311;334;363;364;365;368	131	2874321390	8	7	4	3.927	3.51645	0	5.17444	4.34837	0	1.24744	2.8581	0.0174087	3.37099	4.48568	0.00125581	2.42585	3.65826	0.000716883	3.57327	4.67697	0	-0.945142	3.19373	0.0308462	0.202278	0.779198	0.685578	1.14742	3.85627	0.0309571	-1.01993	0.892095	1.49946	-1.48346	0.157843	-0.30234	0.256331	E-364	1200000000	D-311	493000000	E-100	476000000	E-364	558000000	S-365	48400000	S-368	22700000		0.173487	0.785473				0.0410407			22.8341	24.0136	22.2667	24.332	27.5915	26.6879	27.3841	27.4908	28.5993	28.726	28.5135	28.3054	22.5775	22.4914	22.9673	21.6021	26.0217	25.8172	25.7433	25.54	24.9721	24.5248	24.9774	24.8673	26.0752	26.0619	25.7395	26.0546	6603810	19321780	6899900	17876400	203858200	102853400	188293600	186720500	382586800	365216600	407672400	352280800	4977130	6243350	7766840	3350200	57787290	59272030	55996160	49253150	31510730	25192270	36809120	25409890	70198280	60266280	69902800	70201680	3D-structure;Acetylation;ATP-binding;Cytoplasm;Cytoskeleton;Deafness;Direct protein sequencing;Disease variant;Dystonia;Hydrolase;Intellectual disability;Isopeptide bond;Methylation;Nucleotide-binding;Nucleus;Oxidation;Reference proteome;Ubl conjugation	adherens junction assembly [GO:0034333];apical protein localization [GO:0045176];axonogenesis [GO:0007409];cell motility [GO:0048870];cellular response to cytochalasin B [GO:0072749];chromatin remodeling [GO:0006338];establishment or maintenance of cell polarity [GO:0007163];histone acetylation [GO:0016573];histone H2A acetylation [GO:0043968];histone H4 acetylation [GO:0043967];maintenance of blood-brain barrier [GO:0035633];morphogenesis of a polarized epithelium [GO:0001738];negative regulation of cell differentiation [GO:0045596];negative regulation of protein binding [GO:0032091];platelet aggregation [GO:0070527];positive regulation of cell differentiation [GO:0045597];positive regulation of cell population proliferation [GO:0008284];positive regulation of DNA-templated transcription [GO:0045893];positive regulation of double-strand break repair [GO:2000781];positive regulation of double-strand break repair via homologous recombination [GO:1905168];positive regulation of myoblast differentiation [GO:0045663];positive regulation of norepinephrine uptake [GO:0051623];positive regulation of stem cell population maintenance [GO:1902459];positive regulation of T cell differentiation [GO:0045582];postsynaptic actin cytoskeleton organization [GO:0098974];protein localization to adherens junction [GO:0071896];regulation of apoptotic process [GO:0042981];regulation of cell cycle [GO:0051726];regulation of cyclin-dependent protein serine/threonine kinase activity [GO:0000079];regulation of double-strand break repair [GO:2000779];regulation of G0 to G1 transition [GO:0070316];regulation of G1/S transition of mitotic cell cycle [GO:2000045];regulation of mitotic metaphase/anaphase transition [GO:0030071];regulation of norepinephrine uptake [GO:0051621];regulation of nucleotide-excision repair [GO:2000819];regulation of protein localization to plasma membrane [GO:1903076];regulation of synaptic vesicle endocytosis [GO:1900242];regulation of transcription by RNA polymerase II [GO:0006357];regulation of transepithelial transport [GO:0150111];regulation of transmembrane transporter activity [GO:0022898];retina homeostasis [GO:0001895];substantia nigra development [GO:0021762]	actin cytoskeleton [GO:0015629];actin filament [GO:0005884];adherens junction [GO:0005912];apical junction complex [GO:0043296];axon [GO:0030424];bBAF complex [GO:0140092];blood microparticle [GO:0072562];brahma complex [GO:0035060];brush border [GO:0005903];calyx of Held [GO:0044305];cell-cell junction [GO:0005911];chromatin [GO:0000785];cortical cytoskeleton [GO:0030863];cytoplasm [GO:0005737];cytoplasmic ribonucleoprotein granule [GO:0036464];cytoskeleton [GO:0005856];cytosol [GO:0005829];dense body [GO:0097433];extracellular exosome [GO:0070062];extracellular space [GO:0005615];focal adhesion [GO:0005925];GBAF complex [GO:0140288];glutamatergic synapse [GO:0098978];kinetochore [GO:0000776];lamellipodium [GO:0030027];membrane [GO:0016020];nBAF complex [GO:0071565];npBAF complex [GO:0071564];NuA4 histone acetyltransferase complex [GO:0035267];nuclear matrix [GO:0016363];nucleoplasm [GO:0005654];nucleosome [GO:0000786];nucleus [GO:0005634];plasma membrane [GO:0005886];postsynaptic actin cytoskeleton [GO:0098871];presynapse [GO:0098793];protein-containing complex [GO:0032991];ribonucleoprotein complex [GO:1990904];RSC-type complex [GO:0016586];Schaffer collateral - CA1 synapse [GO:0098685];SWI/SNF complex [GO:0016514];synapse [GO:0045202];tight junction [GO:0070160];vesicle [GO:0031982]	ATP binding [GO:0005524];hydrolase activity [GO:0016787];identical protein binding [GO:0042802];kinesin binding [GO:0019894];nitric-oxide synthase binding [GO:0050998];protein kinase binding [GO:0019901];structural constituent of cytoskeleton [GO:0005200];structural constituent of postsynaptic actin cytoskeleton [GO:0098973];Tat protein binding [GO:0030957];tau protein binding [GO:0048156]	_DLYANTVLSGGTTM(ox)YPGIAD(ad)RM(ox)QK_;_DLYANTVLSGGTTM(ox)YPGIAD(ad)RMQK_;_DLYANTVLSGGTTMYPGIAD(ad)RMQK_;_IKIIAPPE(ad)RK_;_ILTE(ad)RGYSFTTTAEREIVRDIK_;_IWHHTFYNELRVAPEE(ad)HPVLLTEAPLNPK_;_QEYD(ad)ESGPSIVHRK_;_QEYDE(ad)SGPSIVHRK_;_QEYDES(ad)GPSIVHRK_;_QEYDESGPS(ad)IVHRK_	298;299;595;596;599;601;1530;1531	2
Q7Z2W4	Q7Z2W4	ZCCHV_HUMAN	Zinc finger CCCH-type antiviral protein 1 (ADP-ribosyltransferase diphtheria toxin-like 13) (ARTD13) (Inactive Poly [ADP-ribose] polymerase 13) (PARP13) (Zinc finger CCCH domain-containing protein 2) (Zinc finger antiviral protein) (ZAP)	PARP13	115;205;721;769	73	2653180950	4	4	1	4.11057	6.52366	0	4.98547	6.35397	0	0.8749	2.27844	0.0831143	-6.09194	5.91506	0	1.92775	2.88355	0.00167347	-5.27248	3.10588	0	8.01969	6.9563	0	0.81946	0.447662	0.43903	-7.20023	3.88354	0	0.0714684	1.04041	1.24665	-0.0335276	-1.46952	0.420883	-1.27636	C-721	2289999872	H-205	95400000	D-769	55700000	C-721	174000000					0.928223	0.0210025	0.0148337	0.0359411						23.401	23.9374	23.3927	23.5126	27.3868	27.6259	27.8223	27.851	28.0663	28.8954	28.562	28.6619	22.5785	23.7798	23.2669	22.8368	16.6851	17.5018	16.9388	16.9684	25.2847	24.7368	25.5272	24.6242	16.8514	16.943	20.2296	17.348	9751790	18327130	15317450	10175970	176960800	196704800	254975500	239541000	265020300	409925800	422428100	451003400	4980400	15325300	9552700	7907400					39074310	29248200	54001000	21496600			1463000		3D-structure;Acetylation;Alternative splicing;Antiviral defense;Cytoplasm;Immunity;Innate immunity;Metal-binding;Nucleus;Phosphoprotein;Reference proteome;Repeat;RNA-binding;Zinc;Zinc-finger	defense response to virus [GO:0051607];innate immune response [GO:0045087];negative regulation of viral genome replication [GO:0045071];positive regulation of I-kappaB kinase/NF-kappaB signaling [GO:0043123];positive regulation of interferon-alpha production [GO:0032727];positive regulation of interferon-beta production [GO:0032728];positive regulation of mRNA catabolic process [GO:0061014];positive regulation of RIG-I signaling pathway [GO:1900246];positive regulation of type I interferon production [GO:0032481];response to virus [GO:0009615]	cytoplasm [GO:0005737];cytosol [GO:0005829];nucleus [GO:0005634]	cadherin binding [GO:0045296];metal ion binding [GO:0046872];RNA binding [GO:0003723]	_IKKIENSELLD(ad)K_;_TSSVSLTATFRPQEDFC(ad)FLSSK_;_TSSVSLTATFRPQEDFC(ad)FLSSKK_;_VLAIMREH(ad)GLNPDVVQNIQDICNSK_;_YSHEVLSE(ad)ENFK_	60;274;555;939	452
P06748	P06748	NPM_HUMAN	Nucleophosmin (NPM) (Nucleolar phosphoprotein B23) (Nucleolar protein NO38) (Numatrin)	NPM1	93;95;139;142;143;149;150;154;195;207;217;218;222;230;243;245;256	358	2380599973	17	8	17	1.42648	2.04382	0.00551504	1.39086	1.73988	0.0123243	-0.0356197	0.035011	0.967801	-1.61073	3.972	0.002595	-1.23801	2.10101	0.0117624	-1.06529	4.14447	0.00892364	0.372717	0.51019	0.485483	0.545437	1.89363	0.282349	0.17272	0.228634	0.789169	-1.54577	-0.769885	-0.789261	1.30846	0.432353	0.63508	0.729028	S-139	56400000	K-154	42400000	S-143	26700000	S-139	675000000	S-143	586000000	S-149	391000000			0.043379		0.0291737	0.00443132	0.908514	0.014502		22.8224	22.4233	21.9317	23.4453	24.0166	24.5687	24.1344	23.6089	23.5263	24.7602	23.6221	24.2777	28.1314	27.9583	27.648	27.8753	26.4049	25.9738	26.6503	26.1411	26.6715	25.8906	26.742	27.3568	26.7494	26.8688	26.7793	26.9543	6550890	6354690	5444610	9739783	17077700	23837380	19629860	12733310	11527500	23952220	13599650	21409730	220970900	280152400	196884500	262553100	75241250	66120600	105447000	74765500	102491700	65120200	125788900	140341600	112491000	104745400	144723400	130905200	3D-structure;Acetylation;ADP-ribosylation;Alternative splicing;Chaperone;Chromosomal rearrangement;Cytoplasm;Cytoskeleton;Direct protein sequencing;Disulfide bond;Host-virus interaction;Isopeptide bond;Nucleus;Phosphoprotein;Proto-oncogene;Reference proteome;RNA-binding;Ubl conjugation	cellular response to UV [GO:0034644];cellular senescence [GO:0090398];centrosome cycle [GO:0007098];chromatin remodeling [GO:0006338];DNA repair [GO:0006281];intracellular protein transport [GO:0006886];negative regulation of apoptotic process [GO:0043066];negative regulation of cell population proliferation [GO:0008285];negative regulation of centrosome duplication [GO:0010826];negative regulation of protein kinase activity by regulation of protein phosphorylation [GO:0044387];nucleocytoplasmic transport [GO:0006913];nucleosome assembly [GO:0006334];positive regulation of cell cycle G2/M phase transition [GO:1902751];positive regulation of cell population proliferation [GO:0008284];positive regulation of DNA-templated transcription [GO:0045893];positive regulation of NF-kappaB transcription factor activity [GO:0051092];positive regulation of transcription by RNA polymerase II [GO:0045944];positive regulation of translation [GO:0045727];protein localization [GO:0008104];regulation of centriole replication [GO:0046599];regulation of centrosome duplication [GO:0010824];regulation of eIF2 alpha phosphorylation by dsRNA [GO:0060735];regulation of endodeoxyribonuclease activity [GO:0032071];regulation of endoribonuclease activity [GO:0060699];regulation of mRNA stability involved in cellular response to UV [GO:1902629];ribosomal large subunit biogenesis [GO:0042273];ribosomal large subunit export from nucleus [GO:0000055];ribosomal small subunit biogenesis [GO:0042274];ribosomal small subunit export from nucleus [GO:0000056];ribosome assembly [GO:0042255];rRNA export from nucleus [GO:0006407];signal transduction [GO:0007165]	centrosome [GO:0005813];cytoplasm [GO:0005737];cytosol [GO:0005829];focal adhesion [GO:0005925];granular component [GO:0001652];membrane [GO:0016020];nucleolus [GO:0005730];nucleoplasm [GO:0005654];nucleus [GO:0005634];protein-containing complex [GO:0032991];protein-DNA complex [GO:0032993];ribonucleoprotein complex [GO:1990904];spindle pole centrosome [GO:0031616]	chromatin binding [GO:0003682];core promoter sequence-specific DNA binding [GO:0001046];DNA-binding transcription factor binding [GO:0140297];histone binding [GO:0042393];molecular condensate scaffold activity [GO:0140693];NF-kappaB binding [GO:0051059];protein homodimerization activity [GO:0042803];protein kinase binding [GO:0019901];protein kinase inhibitor activity [GO:0004860];ribosomal large subunit binding [GO:0043023];ribosomal small subunit binding [GO:0043024];RNA binding [GO:0003723];rRNA binding [GO:0019843];Tat protein binding [GO:0030957];transcription coactivator activity [GO:0003713];unfolded protein binding [GO:0051082]	_AKM(ox)QASIE(ad)K_;_AKMQASIE(ad)K_;_APVKKS(ad)IRDTPAK_;_DSKPSS(ad)TPRSK_;_DSKPSSTPRS(ad)K_;_GQESFKK(ad)QEK_;_KS(ad)IRDTPAK_;_LLSIS(ad)GKR_;_LLSIS(ad)GKRSAPGGGSK_;_LLSIS(ad)GKRSAPGGGSKVPQK_;_LLSIS(ad)GKRSAPGGGSKVPQKK_;_LLSISGKR(ad)SAPGGGSK_;_LLSISGKR(ad)SAPGGGSKVPQKK_;_LLSISGKRS(ad)APGGGSKVPQK_;_LLSISGKRS(ad)APGGGSKVPQKK_;_LLSISGKRSAPGGGS(ad)KVPQKK_;_MSVQPTVSLGGFE(ad)ITPPVVLRLK_;_MSVQPTVSLGGFEIT(ad)PPVVLRLK_;_NAQKS(ad)NQNGKDSKPSSTPR_;_NAQKS(ad)NQNGKDSKPSSTPRSK_;_RS(ad)APGGGSKVPQKK_;_RSAPGGGS(ad)KVPQK_;_RSAPGGGS(ad)KVPQKK_;_RSAPGGGSK(ad)VPQKK_;_RSAPGGGSKVPQK(ad)K_;_S(ad)IRDTPAK_;_S(ad)NQNGKDSKPSSTPRSK_;_SNQNGKDSKPS(ad)STPRSK_;_SNQNGKDSKPSS(ad)TPRSK_;_SNQNGKDSKPSSTPRS(ad)K_;_TPKTPKGPSS(ad)VEDIK_;_TPKTPKGPSSVE(ad)DIK_	507;508;509;1043;1045;1046;1211;1484;1485;1486;1487;1488;1489;1490;1491;1492;1757	238
P04406	P04406	G3P_HUMAN	Glyceraldehyde-3-phosphate dehydrogenase (GAPDH) (EC 1.2.1.12) (Peptidyl-cysteine S-nitrosylase GAPDH) (EC 2.6.99.-)	GAPDH	79;106;111;122;198;250	119	2235588480	6	3	4	0.910577	1.28882	0.0789	1.57028	1.97266	0.00768345	0.659698	0.958851	0.289902	3.29636	2.03286	0.00273158	4.19031	3.80001	0.00102222	6.15752	4.65078	0	0.893945	0.575775	0.25523	2.86116	2.07365	0.02482	1.96721	4.23907	0.00566667	-0.927427	-0.504702	-0.198445	-1.17589	0.354401	0.769406	1.68266	D-198	155000000	H-111	16900000	E-79	1810000	E-106	1310000000	D-198	591000000	E-250	125000000		0.333974	0.64107	0.00756739			0.0173892			22.8734	23.3214	22.989	21.8492	24.1685	23.3431	23.8155	23.3481	24.3557	24.9585	23.5572	24.4426	22.924	20.9512	21.9454	23.0716	23.5104	26.3433	25.4625	26.7613	26.1394	26.5368	26.521	26.4561	28.505	28.6773	27.8804	28.4594	6784740	11903060	11486650	3256690	19012800	10228000	15705500	10640600	20417530	27504030	13033610	23981660	6305890	2138400	3834100	9309800	10274180	85422980	46139050	115030400	70623550	102277700	107562300	75521160	377582900	363618500	314437900	371554800	3D-structure;Acetylation;ADP-ribosylation;Alternative splicing;Apoptosis;Cytoplasm;Cytoskeleton;Direct protein sequencing;Glycolysis;Glycoprotein;Immunity;Innate immunity;Isopeptide bond;Membrane;Methylation;NAD;Nucleus;Oxidation;Oxidoreductase;Phosphoprotein;Reference proteome;S-nitrosylation;Transferase;Translation regulation;Ubl conjugation	antimicrobial humoral immune response mediated by antimicrobial peptide [GO:0061844];cellular response to type II interferon [GO:0071346];defense response to fungus [GO:0050832];glucose metabolic process [GO:0006006];glycolytic process [GO:0006096];killing by host of symbiont cells [GO:0051873];killing of cells of another organism [GO:0031640];microtubule cytoskeleton organization [GO:0000226];negative regulation of endopeptidase activity [GO:0010951];negative regulation of translation [GO:0017148];neuron apoptotic process [GO:0051402];peptidyl-cysteine S-trans-nitrosylation [GO:0035606];positive regulation of cytokine production [GO:0001819];positive regulation of I-kappaB kinase/NF-kappaB signaling [GO:0043123];positive regulation of type I interferon production [GO:0032481];protein stabilization [GO:0050821];regulation of macroautophagy [GO:0016241]	cytoplasm [GO:0005737];cytosol [GO:0005829];extracellular exosome [GO:0070062];GAIT complex [GO:0097452];intracellular membrane-bounded organelle [GO:0043231];lipid droplet [GO:0005811];membrane [GO:0016020];microtubule cytoskeleton [GO:0015630];nuclear membrane [GO:0031965];nucleus [GO:0005634];perinuclear region of cytoplasm [GO:0048471];plasma membrane [GO:0005886];ribonucleoprotein complex [GO:1990904];vesicle [GO:0031982]	aspartic-type endopeptidase inhibitor activity [GO:0019828];disordered domain specific binding [GO:0097718];glyceraldehyde-3-phosphate dehydrogenase (NAD+) (phosphorylating) activity [GO:0004365];identical protein binding [GO:0042802];microtubule binding [GO:0008017];NAD binding [GO:0051287];NADP binding [GO:0050661];peptidyl-cysteine S-nitrosylase activity [GO:0035605]	_AGAH(ad)LQGGAK_;_IKWGDAGAEYVVESTGVFTTM(ox)E(ad)K_;_IKWGDAGAEYVVESTGVFTTME(ad)K_;_LE(ad)KPAKYDDIK_;_LE(ad)KPAKYDDIKK_;_LVINGNPITIFQE(ad)RDPSK_;_LWRD(ad)GRGALQNIIPASTGAAK_;_RVIIS(ad)APSADAPMFVMGVNHEK_	313;637;638;639;959;1559	123
P49916	P49916	DNLI3_HUMAN	DNA ligase 3 (EC 6.5.1.1) (DNA ligase III) (Polydeoxyribonucleotide synthase [ATP] 3)	LIG3	254;929	94	2069201500	2	2	2	0.623833	2.73503	0.0871034	0.798218	3.03025	0.0219656	0.174385	0.67718	0.754398	0.854035	4.44702	0.0197448	0.35025	1.94984	0.225821	0.0982981	0.2547	0.720286	-0.503785	2.26328	0.210308	-0.755737	2.33581	0.14631	-0.251952	0.669499	0.611799	-1.43039	0.182204	0.632986	-0.687986	1.51967	0.217405	-0.433892	C-929	846000000	C-254	1590000			C-929	1220000000	C-254	534000			1									25.5483	25.5638	25.3297	25.7661	26.1311	26.0265	26.1543	26.3913	26.1399	26.5976	26.2677	26.3955	25.8271	25.9069	25.7771	25.8456	26.5608	26.571	26.8064	26.8346	25.9929	26.0692	26.325	26.3706	25.5826	26.1576	25.7738	26.2359	42674600	56989100	60219700	47913800	74096200	65202000	79897630	87319970	70038000	84656390	85590430	93256530	45792500	67241100	54075800	64072100	83661610	100408900	116942200	120735800	63815000	73690690	94223000	71159000	49899580	64415510	71642250	79572110	3D-structure;Alternative initiation;Alternative splicing;ATP-binding;Cell cycle;Cell division;Disease variant;DNA damage;DNA recombination;DNA repair;DNA replication;Ligase;Magnesium;Metal-binding;Mitochondrion;Nucleotide-binding;Nucleus;Phosphoprotein;Primary mitochondrial disease;Reference proteome;Transit peptide;Zinc;Zinc-finger	base-excision repair, DNA ligation [GO:0006288];base-excision repair, gap-filling [GO:0006287];cell cycle [GO:0007049];cell division [GO:0051301];DNA biosynthetic process [GO:0071897];DNA ligation [GO:0006266];double-strand break repair [GO:0006302];double-strand break repair via alternative nonhomologous end joining [GO:0097681];double-strand break repair via homologous recombination [GO:0000724];lagging strand elongation [GO:0006273];mitochondrial DNA repair [GO:0043504];mitochondrion organization [GO:0007005];negative regulation of mitochondrial DNA replication [GO:0090298]	DNA ligase III-XRCC1 complex [GO:0070421];mitochondrion [GO:0005739];nucleoplasm [GO:0005654];nucleus [GO:0005634]	ATP binding [GO:0005524];DNA binding [GO:0003677];DNA ligase (ATP) activity [GO:0003910];DNA ligase activity [GO:0003909];zinc ion binding [GO:0008270]	_RKAADETLC(ad)QTK_;_RSLSSSKC(ad)DPRHK_	138;139	198
Q9H0J9	Q9H0J9	PAR12_HUMAN	Protein mono-ADP-ribosyltransferase PARP12 (EC 2.4.2.-) (ADP-ribosyltransferase diphtheria toxin-like 12) (ARTD12) (Poly [ADP-ribose] polymerase 12) (PARP-12) (Zinc finger CCCH domain-containing protein 1)	PARP12	163;200;202;208;254;474;539	132	1917783140	7	7	3	5.52112	4.82881	0	5.1026	4.66226	0	-0.418515	1.30253	0.413369	-0.0265703	0.0381991	0.923882	2.5967	7.16801	0.00115	0.158903	0.319768	0.628636	2.62327	4.3774	0.00216923	0.185473	0.23881	0.780321	-2.4378	4.51074	0	-1.68718	1.17292	0.956121	-0.463897	-0.47766	0.88127	-0.381579	C-474	1150000000	E-208	42500000	S-202	11600000	C-474	450000000	E-254	130000000	E-208	116000000	0.833088	0.000755613	0.160091				0.00606524			22.2445	20.7253	21.7231	22.6499	27.2046	27.1005	27.6864	27.4358	26.7404	27.2329	26.8007	26.9793	24.3054	24.1862	24.192	24.1048	24.2904	23.5715	24.7171	24.1032	26.6573	26.7094	26.8303	26.9783	24.6305	24.7277	23.822	24.2439	4402290	1940560	4697830	5642510	155724600	136701200	231771400	179708400	105690600	131132200	124413100	139875200	16181840	20266270	18147090	19131320	17621470	12497080	27509800	18165530	100915600	114743400	134410800	108370000	25812460	24058400	18213420	20038770	3D-structure;ADP-ribosylation;Glycosyltransferase;Metal-binding;NAD;Nucleotidyltransferase;Nucleus;Phosphoprotein;Reference proteome;Repeat;Transferase;Zinc;Zinc-finger	protein auto-ADP-ribosylation [GO:0070213]	nucleus [GO:0005634]	metal ion binding [GO:0046872];NAD+ ADP-ribosyltransferase activity [GO:0003950];NAD+- protein-cysteine ADP-ribosyltransferase activity [GO:0140803];NAD+-protein ADP-ribosyltransferase activity [GO:1990404];nucleotidyltransferase activity [GO:0016779];RNA binding [GO:0003723]	_GD(ad)GPHGSCAFQK_;_IERVQNLALWE(ad)VYQWQK_;_RSHD(ad)FSNSENLEK_;_RSHDFS(ad)NSENLEK_;_RSHDFSNSENLE(ad)K_;_RSHDFSNSENLE(ad)KLEK_;_SSAPSRVPPLFVPQGTSE(ad)RK_;_YVSPQDVTTM(ox)QTC(ad)NTKFPGPK_;_YVSPQDVTTMQTC(ad)NTKFPGPK_	201;436;437;896;897;898;1719	255
Q9NRZ9	Q9NRZ9	HELLS_HUMAN	Lymphoid-specific helicase (EC 3.6.4.-) (Proliferation-associated SNF2-like protein) (SWI/SNF2-related matrix-associated actin-dependent regulator of chromatin subfamily A member 6)	HELLS	354	142	1896110020	1	1	1	0.36502	0.432969	0.481138	0.555455	0.840633	0.17662	0.190435	0.311108	0.758976	-1.22492	4.16067	0.00677474	-1.21102	4.15042	0.00291786	-1.58947	4.79005	0.00202105	0.0138998	0.0295959	0.969442	-0.364555	1.17752	0.49553	-0.378455	1.23442	0.396724	-0.455503	0.181596	0.513973	1.69644	-0.441496	-0.417236	-1.07778	D-354	821000000					D-354	1080000000						1								25.9529	25.8289	24.7762	26.1183	25.7828	25.5407	26.3507	26.4623	26.0193	26.6113	26.1596	26.1081	26.9571	26.8773	26.7644	27.0093	25.7723	25.4127	25.5826	25.9409	25.5903	25.5137	25.6371	26.023	24.9901	25.4793	25.2987	25.4822	56357120	68614300	40723170	61042230	58163040	46597390	91636200	91695130	64362400	85470400	79446810	76395760	99118200	131520800	107235700	144329100	48720900	44773800	50087400	65084300	48274000	50077980	58262500	56110000	33075870	40363920	51322000	47249600	Alternative splicing;ATP-binding;Cell cycle;Cell division;Coiled coil;Developmental protein;Disease variant;Helicase;Hydrolase;Mitosis;Nucleotide-binding;Nucleus;Phosphoprotein;Reference proteome;Transcription;Transcription regulation	apoptotic process [GO:0006915];cell cycle [GO:0007049];cell division [GO:0051301];cellular response to leukemia inhibitory factor [GO:1990830];DNA methylation [GO:0006306];DNA methylation-dependent heterochromatin formation [GO:0006346];kidney development [GO:0001822];lymphocyte proliferation [GO:0046651];maintenance of DNA methylation [GO:0010216];negative regulation of intrinsic apoptotic signaling pathway [GO:2001243];pericentric heterochromatin formation [GO:0031508];urogenital system development [GO:0001655]	chromosome, centromeric region [GO:0000775];nucleus [GO:0005634];pericentric heterochromatin [GO:0005721]	ATP binding [GO:0005524];ATP-dependent chromatin remodeler activity [GO:0140658];chromatin binding [GO:0003682];helicase activity [GO:0004386];hydrolase activity [GO:0016787]	_YLIVD(ad)EGHRIK_	229	159
P42166	P42166	LAP2A_HUMAN	Lamina-associated polypeptide 2, isoform alpha (Thymopoietin isoform alpha) (TP alpha) (Thymopoietin-related peptide isoform alpha) (TPRP isoform alpha) [Cleaved into: Thymopoietin (TP) (Splenin);Thymopentin (TP5)]	TMPO	280;287;289;330;341;344	142	1868839020	6	3	6	0.703207	1.95805	0.0850027	1.45643	2.6604	0.00454222	0.753225	1.20685	0.208738	0.422098	2.20184	0.21685	0.517969	1.94877	0.114973	0.1371	0.51854	0.631277	0.0958714	0.272227	0.812917	-0.284997	1.21341	0.560615	-0.380869	1.26653	0.389535	-1.52112	-1.08951	-0.627186	0.644166	0.903244	0.96209	0.728316	C-287	105000000	C-330	50600000	C-280	12800000	C-287	1230000000	C-330	287000000	C-280	136000000	0.988216		0.00492545			0.00685879				23.0357	22.9351	22.702	22.8281	23.093	23.9391	23.7307	23.551	24.5666	25.0003	23.8913	23.8684	26.5076	26.4682	26.1949	26.4412	26.6304	26.9714	26.7941	26.9044	26.8197	26.8179	26.7534	27.2929	26.5772	26.6574	26.2498	26.6759	7585800	9085400	9387200	6376460	9012100	15395200	14802900	12210000	23591500	28297300	16383000	16066900	72943070	99302420	72194570	96985250	87770430	131625400	115575400	127378900	113063400	124162400	126795200	134252400	99442800	90801420	100239300	108112900	3D-structure;Acetylation;Alternative splicing;Cardiomyopathy;Chromosome;Coiled coil;Direct protein sequencing;DNA-binding;Methylation;Nucleus;Pharmaceutical;Phosphoprotein;Reference proteome		chromatin [GO:0000785];nuclear envelope [GO:0005635];nucleus [GO:0005634]	cadherin binding [GO:0045296];DNA binding [GO:0003677];lamin binding [GO:0005521]	_DIVENIC(ad)GREK_;_ETTTGYYKDIVENIC(ad)GREK_;_LASERNLFISC(ad)K_;_SGIQPLC(ad)PERSHISDQSPLSSK_;_SGIQPLCPER(ad)SHISDQSPLSSK_;_SSHDRC(ad)LEK_;_SSHDRCLE(ad)K_	124;125;126;127;734;1347	413
P51532	P51532	SMCA4_HUMAN	Transcription activator BRG1 (EC 3.6.4.-) (ATP-dependent helicase SMARCA4) (BRG1-associated factor 190A) (BAF190A) (Mitotic growth and transcription activator) (Protein BRG-1) (Protein brahma homolog 1) (SNF2-beta) (SWI/SNF-related matrix-associated actin-dependent regulator of chromatin subfamily A member 4)	SMARCA4	881	228	1840205850	1	1	1	1.01631	1.13454	0.0754909	1.40427	1.73351	0.0124082	0.387965	1.19224	0.457534	-1.2283	4.75489	0.00707253	-0.868548	4.68045	0.0118515	-1.11602	3.2991	0.0112531	0.359753	2.10919	0.34696	0.112278	0.265924	0.830839	-0.247475	0.76377	0.608351	-1.63769	-0.776164	-0.447282	1.39618	0.354939	0.659905	0.450117	D-881	311000000					D-881	1530000000						1								23.7267	23.357	22.779	24.8533	24.5054	24.3877	24.7318	25.1562	25.0117	25.0804	25.1298	25.1111	27.2971	27.2827	27.0901	27.3617	26.1971	26.1091	25.8234	25.9888	26.3664	26.298	26.3875	26.5055	26.0057	26.475	25.7837	26.3031	12235110	12168250	9912840	25630020	24033400	20961930	29743580	37143800	32127790	29913500	38832000	38175100	124539700	174879600	133792100	183868800	65248360	72580080	59231610	67340780	82554370	86424750	98364930	78100990	66855200	80062560	72103090	83381610	3D-structure;Acetylation;Activator;Alternative splicing;ATP-binding;Bromodomain;Chromatin regulator;Disease variant;Helicase;Hydrolase;Intellectual disability;Isopeptide bond;Neurogenesis;Nucleotide-binding;Nucleus;Phosphoprotein;Reference proteome;Repressor;RNA-binding;Transcription;Transcription regulation;Ubl conjugation	chromatin remodeling [GO:0006338];negative regulation of androgen receptor signaling pathway [GO:0060766];negative regulation of cell differentiation [GO:0045596];negative regulation of cell growth [GO:0030308];negative regulation of DNA-templated transcription [GO:0045892];negative regulation of transcription by RNA polymerase II [GO:0000122];nervous system development [GO:0007399];neural retina development [GO:0003407];nucleosome disassembly [GO:0006337];positive regulation by host of viral transcription [GO:0043923];positive regulation of cell differentiation [GO:0045597];positive regulation of cell population proliferation [GO:0008284];positive regulation of DNA-binding transcription factor activity [GO:0051091];positive regulation of DNA-templated transcription [GO:0045893];positive regulation of double-strand break repair [GO:2000781];positive regulation of glucose mediated signaling pathway [GO:1902661];positive regulation of miRNA transcription [GO:1902895];positive regulation of myoblast differentiation [GO:0045663];positive regulation of stem cell population maintenance [GO:1902459];positive regulation of T cell differentiation [GO:0045582];positive regulation of transcription by RNA polymerase II [GO:0045944];positive regulation of transcription of nucleolar large rRNA by RNA polymerase I [GO:1901838];positive regulation of Wnt signaling pathway [GO:0030177];regulation of G0 to G1 transition [GO:0070316];regulation of G1/S transition of mitotic cell cycle [GO:2000045];regulation of mitotic metaphase/anaphase transition [GO:0030071];regulation of nucleotide-excision repair [GO:2000819];regulation of transcription by RNA polymerase II [GO:0006357];RNA polymerase I preinitiation complex assembly [GO:0001188]	bBAF complex [GO:0140092];chromatin [GO:0000785];extracellular space [GO:0005615];fibrillar center [GO:0001650];GBAF complex [GO:0140288];kinetochore [GO:0000776];membrane [GO:0016020];nBAF complex [GO:0071565];npBAF complex [GO:0071564];nuclear matrix [GO:0016363];nucleolus [GO:0005730];nucleoplasm [GO:0005654];nucleus [GO:0005634];protein-containing complex [GO:0032991];RSC-type complex [GO:0016586];SWI/SNF complex [GO:0016514]	ATP binding [GO:0005524];ATP-dependent activity, acting on DNA [GO:0008094];ATP-dependent chromatin remodeler activity [GO:0140658];DNA binding [GO:0003677];DNA polymerase binding [GO:0070182];helicase activity [GO:0004386];hydrolase activity [GO:0016787];lysine-acetylated histone binding [GO:0070577];nuclear androgen receptor binding [GO:0050681];p53 binding [GO:0002039];protein N-terminus binding [GO:0047485];RNA binding [GO:0003723];Tat protein binding [GO:0030957];transcription coactivator activity [GO:0003713];transcription coregulator binding [GO:0001221];transcription corepressor activity [GO:0003714]	_IRWKYMIVD(ad)EGHRMK_;_YM(ox)IVD(ad)EGHRM(ox)K_;_YM(ox)IVD(ad)EGHRMK_;_YMIVD(ad)EGHRM(ox)K_;_YMIVD(ad)EGHRMK_	241	372
P08729	P08729	K2C7_HUMAN	Keratin, type II cytoskeletal 7 (Cytokeratin-7) (CK-7) (Keratin-7) (K7) (Sarcolectin) (Type-II keratin Kb7)	KRT7	120;128;182;202;274;465;468	48	1726029570	7	7	0	5.93965	5.90886	0	6.8151	6.49156	0	0.87545	2.5382	0.0730708	0.043448	0.0468067	0.903261	-0.0145178	0.0299865	0.95161	-0.172774	0.209924	0.649505	-0.0579658	0.0665213	0.91017	-0.216222	0.204408	0.768408	-0.158257	0.199452	0.80738	0.127205	1.37795	1.5623	-0.759292	-0.750143	-0.762349	-0.795674	D-182	1170000000	C-274	277000000	R-468	211000000							0.160653	0.677856	0.0356491			0.125842				21.637	21.6441	20.5191	21.1962	27.4427	27.1925	27.3688	26.7509	27.9229	28.3397	27.9975	27.9966	17.2629	16.6758	16.9915	17.2267	17.2175	17.2362	16.2457	17.6312	16.8509	17.0391	17.2906	16.9182	17.598	16.5592	17.0712	16.2374	2899000	3686950	2005000	2080320	183963900	145810200	186221800	111617200	239616900	279623600	284922100	283582600																	3D-structure;Acetylation;Coiled coil;Cytoplasm;Direct protein sequencing;Host-virus interaction;Intermediate filament;Isopeptide bond;Keratin;Methylation;Phosphoprotein;Reference proteome;Ubl conjugation	intermediate filament organization [GO:0045109];keratinization [GO:0031424]	cytoplasm [GO:0005737];cytosol [GO:0005829];extracellular exosome [GO:0070062];intermediate filament [GO:0005882];intermediate filament cytoskeleton [GO:0045111];keratin filament [GO:0045095];nucleus [GO:0005634]	structural constituent of skin epidermis [GO:0030280]	_AYSIRTASASRR(ad)SARD_;_AYSIRTASASRRSAR(ad)D_;_C(ad)SRAEAEAWYQTK_;_KDVD(ad)AAYMSK_;_LLE(ad)TKWTLLQEQK_;_LLETKWTLLQE(ad)QK_;_NKYED(ad)EINHRTAAENEFVVLKK_	64;286;287;573;574;1248;1249	194
P05787	P05787	K2C8_HUMAN	Keratin, type II cytoskeletal 8 (Cytokeratin-8) (CK-8) (Keratin-8) (K8) (Type-II keratin Kb8)	KRT8	174;180;181;188;275;298;301;339;341;355;357;403;467;470;472;476;479	155	1706485026	17	17	0	8.03533	3.54362	0	10.1328	4.09392	0	2.09752	4.94538	0	-0.389735	0.728306	0.362527	-0.705963	0.6895	0.157674	-0.0690107	0.0660007	0.830864	-0.316228	0.295968	0.610718	0.320724	0.478638	0.622948	0.636952	0.574918	0.348284	-0.361294	1.29343	1.72538	-0.604416	-0.684675	-0.749796	-0.618627	D-470	612000000	E-403	530000000	E-476	119000000								0.47119	0.471834		0.00850819	0.0484682				20.3014	15.862	17.0693	19.7704	26.2125	26.475	26.3538	26.1032	28.0106	28.6565	28.3998	28.4675	16.621	17.5468	17.4155	16.6974	16.5882	16.4254	16.8364	16.8717	15.8143	17.1879	15.4383	17.0165	16.3525	17.0811	16.846	17.7251	1157019	64928	174811	781868	78355680	88941950	91818230	71540240	254536600	347863700	377195000	394055000																	3D-structure;Acetylation;Alternative splicing;Coiled coil;Cytoplasm;Direct protein sequencing;Disease variant;Glycoprotein;Host-virus interaction;Intermediate filament;Isopeptide bond;Keratin;Methylation;Nucleus;Phosphoprotein;Reference proteome;Ubl conjugation	cell differentiation involved in embryonic placenta development [GO:0060706];extrinsic apoptotic signaling pathway [GO:0097191];hepatocyte apoptotic process [GO:0097284];intermediate filament organization [GO:0045109];keratinization [GO:0031424];response to hydrostatic pressure [GO:0051599];response to other organism [GO:0051707];sarcomere organization [GO:0045214];tumor necrosis factor-mediated signaling pathway [GO:0033209]	apicolateral plasma membrane [GO:0016327];cell-cell junction [GO:0005911];costamere [GO:0043034];cytoplasm [GO:0005737];cytosol [GO:0005829];dystrophin-associated glycoprotein complex [GO:0016010];extracellular exosome [GO:0070062];intermediate filament [GO:0005882];intermediate filament cytoskeleton [GO:0045111];keratin filament [GO:0045095];nuclear matrix [GO:0016363];nucleoplasm [GO:0005654];nucleus [GO:0005634];sarcolemma [GO:0042383];Z disc [GO:0030018]	protein-containing complex binding [GO:0044877];scaffold protein binding [GO:0097110];structural constituent of skin epidermis [GO:0030280]	_AQYEDIANRSR(ad)AEAESM(ox)YQIK_;_AQYEDIANRSR(ad)AEAESMYQIK_;_GQRASLEAAIADAE(ad)QRGELAIK_;_GQRASLEAAIADAEQR(ad)GELAIK_;_HGD(ad)DLRRTK_;_HGDDLR(ad)RTK_;_IE(ad)TRDGK_;_IETRD(ad)GK_;_IETRDGKLVSE(ad)SSDVLPK_;_IETRDGKLVSESSD(ad)VLPK_;_KIE(ad)TRDGK_;_KIETRD(ad)GK_;_KIETRD(ad)GKLVSESSDVLPK_;_KIETRDGK(ad)LVSESSDVLPK_;_LKLEAELGNMQGLVED(ad)FK_;_LLEGEESRLE(ad)SGM(ox)QNM(ox)SIHTK_;_LLEGEESRLE(ad)SGM(ox)QNMSIHTK_;_LLEGEESRLE(ad)SGMQNM(ox)SIHTK_;_LLEGEESRLE(ad)SGMQNMSIHTK_;_LSE(ad)LEAALQRAK_;_LSELE(ad)AALQRAK_;_NKYE(ad)DEINK_;_NKYED(ad)EINK_;_RTE(ad)M(ox)ENEFVLIKK_	279;282;283;284;285;562;564;565;566;567;568;569;570;1053;1242;1243;1244	195
O00629	O00629	IMA3_HUMAN	Importin subunit alpha-3 (Importin alpha Q1) (Qip1) (Karyopherin subunit alpha-4)	KPNA4	463	50	1538767400	1	0	1	-0.090625	0.0716801	0.871693	-0.26363	0.189629	0.564148	-0.173005	0.0896177	0.854317	10.226	8.90459	0	10.2654	8.82803	0	10.5067	8.86306	0	0.0393667	0.169095	0.908213	0.280729	1.62469	0.543444	0.241363	1.23979	0.581451	-0.824889	-0.84219	-0.875216	-0.843828	1.10834	1.11585	1.16193							E-463	1540000000							1							16.6989	16.8401	16.7758	16.5164	16.7735	15.5437	16.4433	17.7082	15.8713	15.2119	17.4884	17.205	16.7742	16.1728	16.8867	16.6006	26.8769	26.8459	26.6775	26.9381	26.9772	26.8062	26.7075	27.005	27.209	27.099	26.9107	27.2427																	104347000	121056000	107480100	129989000	125840300	122864900	122798500	109611000	153651500	122807500	158749100	159572500	3D-structure;Acetylation;Cytoplasm;Host-virus interaction;Nucleus;Phosphoprotein;Protein transport;Reference proteome;Repeat;Transport	NLS-bearing protein import into nucleus [GO:0006607];protein import into nucleus [GO:0006606]	cytosol [GO:0005829];NLS-dependent protein nuclear import complex [GO:0042564];nuclear membrane [GO:0031965];nucleoplasm [GO:0005654];nucleus [GO:0005634]	nuclear import signal receptor activity [GO:0061608];nuclear localization sequence binding [GO:0008139]	_IE(ad)QLQNHENEDIYK_	516	192
P08670	P08670	VIME_HUMAN	Vimentin	VIM	109;112;119;125;304;307;321;451;457;461	125	1502896439	10	10	2	5.0416	6.96194	0	5.89254	7.51903	0	0.850941	4.73625	0.0312222	0.491145	0.876911	0.26125	3.71924	2.27813	0.00133488	4.18274	1.72823	0.004	3.2281	2.0653	0.00255814	3.69159	1.54251	0.028192	0.463495	0.112274	0.771178	0.0888627	1.25178	1.44806	-1.18117	-1.06788	-0.323279	-0.216367	R-321	363000000	D-119	351000000	E-125	204000000	E-457	12800000	H-461	6420000				0.369936	0.35166	0.0286956		0.249709				21.9867	21.8841	22.3368	21.5549	26.8263	27.0135	27.1343	26.9549	27.7705	27.8783	27.8033	27.8807	15.9576	16.3592	16.2649	17.1568	16.7231	16.7132	17.1615	17.1054	20.8612	20.9779	21.1166	17.6599	16.7963	21.6168	22.3374	21.719	3687150	4360162	7250927	2661100	119755900	128888100	157586600	128517800	216398600	203945900	248997200	261643000									1836300	2142700	2491000			2840000	6421400	3472600	3D-structure;Acetylation;Cataract;Cell membrane;Coiled coil;Cytoplasm;Cytoskeleton;Direct protein sequencing;Disease variant;Glycoprotein;Host-virus interaction;Intermediate filament;Isopeptide bond;Membrane;Nucleus;Phosphoprotein;Reference proteome;S-nitrosylation;Ubl conjugation	astrocyte development [GO:0014002];Bergmann glial cell differentiation [GO:0060020];cellular response to lipopolysaccharide [GO:0071222];cellular response to muramyl dipeptide [GO:0071225];cellular response to type II interferon [GO:0071346];intermediate filament organization [GO:0045109];lens fiber cell development [GO:0070307];negative regulation of neuron projection development [GO:0010977];neuron projection development [GO:0031175];positive regulation of collagen biosynthetic process [GO:0032967];positive regulation of translation [GO:0045727];regulation of mRNA stability [GO:0043488];SMAD protein signal transduction [GO:0060395]	axon [GO:0030424];cell leading edge [GO:0031252];cytoplasm [GO:0005737];cytoskeleton [GO:0005856];cytosol [GO:0005829];extracellular exosome [GO:0070062];focal adhesion [GO:0005925];intermediate filament [GO:0005882];intermediate filament cytoskeleton [GO:0045111];microtubule organizing center [GO:0005815];nuclear matrix [GO:0016363];peroxisome [GO:0005777];phagocytic vesicle [GO:0045335];plasma membrane [GO:0005886];polysome [GO:0005844];ribonucleoprotein complex [GO:1990904]	double-stranded RNA binding [GO:0003725];identical protein binding [GO:0042802];keratin filament binding [GO:1990254];molecular adaptor activity [GO:0060090];protein domain specific binding [GO:0019904];scaffold protein binding [GO:0097110];structural constituent of cytoskeleton [GO:0005200];structural constituent of eye lens [GO:0005212]	_FADLSEAANR(ad)NNDALRQAK_;_FADLSEAANRNND(ad)ALRQAK_;_QESTEYRR(ad)QVQSLTCEVDALK_;_TVETRD(ad)GQVINETSQHHDDLE_;_TVETRDGQVINE(ad)TSQHHDDLE_;_TVETRDGQVINETSQH(ad)HDDLE_;_VELQE(ad)LNDRFANYIDK_;_VELQELND(ad)RFANYIDK_;_VELQELNDRFANYID(ad)K_;_VRFLE(ad)QQNK_	336;337;340;341;561;671;672;965;1314;1316	442
P18621	P18621	RL17_HUMAN	60S ribosomal protein L17 (60S ribosomal protein L23) (Large ribosomal subunit protein uL22) (PD-1)	RPL17	161;162;163;183	127	1378880870	4	0	4	0.33713	0.444315	0.490523	-0.413352	0.415332	0.359102	-0.750483	1.25491	0.205839	9.46204	6.22586	0	9.16026	6.14072	0	9.62226	6.30215	0	-0.301779	0.902868	0.483382	0.160223	0.470649	0.764623	0.462003	1.61101	0.312582	-0.871689	-0.804394	-0.954201	-0.751929	1.13682	1.07658	1.16881							E-163	776000000	E-162	362000000	E-161	187000000			0.960835			0.0391654				15.9819	16.9171	17.5249	16.5583	17.2598	17.2575	16.8481	16.9653	15.7125	17.0714	16.5332	16.0117	16.3199	17.6021	18.304	17.1559	26.5362	26.76	26.8187	27.1153	26.3717	26.4556	26.3371	26.8587	27.1996	26.7654	26.8559	27.0501																	82309560	113766300	118280500	147002000	82888690	96413300	95004130	99476670	152762400	97800820	153033300	140143200	3D-structure;Alternative splicing;Cytoplasm;Direct protein sequencing;Reference proteome;Ribonucleoprotein;Ribosomal protein	cytoplasmic translation [GO:0002181];translation [GO:0006412]	cytoplasm [GO:0005737];cytosol [GO:0005829];cytosolic large ribosomal subunit [GO:0022625];cytosolic ribosome [GO:0022626];nucleus [GO:0005634]	RNA binding [GO:0003723];structural constituent of ribosome [GO:0003735]	_EQIVPKPE(ad)EEVAQK_;_EQIVPKPE(ad)EEVAQKK_;_EQIVPKPEE(ad)EVAQK_;_EQIVPKPEE(ad)EVAQKK_;_EQIVPKPEEE(ad)VAQK_;_EQIVPKPEEE(ad)VAQKK_;_QKLM(ox)AR(ad)E_;_QKLMAR(ad)E_	704;705;706;1328	326
P10599	P10599	THIO_HUMAN	Thioredoxin (Trx) (ATL-derived factor) (ADF) (Surface-associated sulphydryl protein) (SASP) (allergen Hom s Trx)	TXN	6;47;73	90	1264706050	3	2	2	3.45806	4.18865	0	3.59209	4.34412	0	0.134027	0.293677	0.816202	3.41534	5.18471	0.0015	3.74032	6.41231	0	3.51025	6.11795	0	0.324985	0.696731	0.48539	0.0949173	0.156831	0.878577	-0.230067	0.720092	0.631559	-0.724863	1.12213	1.19372	-1.82195	0.00222827	0.175807	0.0529249	C-73	917000000	E-47	8580000			C-73	287000000	E-6	52400000			0.951794		0.0482057							23.2013	22.4493	23.0955	24.015	26.5777	26.2764	26.9501	26.7891	26.8329	26.9784	26.4236	26.8946	21.2039	21.4479	20.942	20.9513	23.9572	24.6716	24.8378	24.7397	25.0995	24.9727	24.8168	24.6174	24.3196	24.8548	24.657	24.7546	8500510	6471160	12394470	14358900	101200000	77471930	138556500	115416700	113386200	109896000	95410610	132345700	1947710	3020980	1917150	2130530	14011400	26791000	29895400	28281100	34358400	34406400	32867600	21394700	20750500	26286200	32745800	28492500	3D-structure;Acetylation;Activator;Allergen;Alternative splicing;Cytoplasm;Direct protein sequencing;Disulfide bond;Electron transport;Nucleus;Redox-active center;Reference proteome;Secreted;S-nitrosylation;Transcription;Transcription regulation;Transport;Ubl conjugation	activation of protein kinase B activity [GO:0032148];cell redox homeostasis [GO:0045454];negative regulation of hydrogen peroxide-induced cell death [GO:1903206];negative regulation of protein export from nucleus [GO:0046826];negative regulation of transcription by RNA polymerase II [GO:0000122];positive regulation of DNA binding [GO:0043388];positive regulation of peptidyl-cysteine S-nitrosylation [GO:2000170];positive regulation of peptidyl-serine phosphorylation [GO:0033138];positive regulation of protein kinase B signaling [GO:0051897];response to nitric oxide [GO:0071731];response to radiation [GO:0009314]	cytoplasm [GO:0005737];cytosol [GO:0005829];extracellular exosome [GO:0070062];extracellular region [GO:0005576];nucleoplasm [GO:0005654];nucleus [GO:0005634]	protein homodimerization activity [GO:0042803];protein-disulfide reductase (NAD(P)) activity [GO:0047134];protein-disulfide reductase activity [GO:0015035];RNA binding [GO:0003723];thioredoxin-disulfide reductase activity [GO:0004791]	_C(ad)M(ox)PTFQFFKK_;_C(ad)MPTFQFFKK_;_M(ox)IKPFFHSLSE(ad)K_;_VKQIE(ad)SK_	112;689;690	429
Q07020	Q07020	RL18_HUMAN	60S ribosomal protein L18 (Large ribosomal subunit protein eL18)	RPL18	76	88	960940152	1	1	1	4.63735	2.85213	0	5.48743	3.3682	0	0.85008	1.52282	0.133377	-2.49268	3.8299	0.000981818	1.45255	2.77841	0.0038807	-3.49139	3.07942	0	3.94523	4.713	0	-0.998708	0.840633	0.235681	-4.94394	3.83224	0	-0.165525	1.20085	1.45133	-0.287864	-1.02232	0.140124	-1.31659	E-76	922000000					E-76	38600000							1							22.7982	21.9884	19.3343	22.3654	26.0977	25.5219	26.6397	26.7765	27.1221	27.3606	27.0157	26.9376	21.5108	21.3999	20.7816	21.1332	18.7384	19.3969	18.3082	18.4114	22.4831	22.2492	22.6496	23.2538	17.836	18.7779	18.0401	16.206	6442740	4689720	867400	4641340	72355560	45972840	111610100	114025700	137948100	143342700	144256000	136145700	2402050	2921740	1716110	2417870	388510	691870	323880	351270	5635490	5183770	7256850	8401800	232850	403450	314742		3D-structure;Alternative splicing;Cytoplasm;Diamond-Blackfan anemia;Direct protein sequencing;Disease variant;Endoplasmic reticulum;Isopeptide bond;Phosphoprotein;Reference proteome;Ribonucleoprotein;Ribosomal protein;Ubl conjugation	cytoplasmic translation [GO:0002181];translation [GO:0006412]	cytoplasm [GO:0005737];cytosol [GO:0005829];cytosolic large ribosomal subunit [GO:0022625];cytosolic ribosome [GO:0022626];endoplasmic reticulum [GO:0005783];focal adhesion [GO:0005925];membrane [GO:0016020];nucleolus [GO:0005730];nucleus [GO:0005634];polysomal ribosome [GO:0042788];rough endoplasmic reticulum [GO:0005791]	RNA binding [GO:0003723];structural constituent of ribosome [GO:0003735]	_M(ox)KLPGRE(ad)NK_;_MKLPGRE(ad)NK_	607	327
Q6P2Q9	Q6P2Q9	PRP8_HUMAN	Pre-mRNA-processing-splicing factor 8 (220 kDa U5 snRNP-specific protein) (PRP8 homolog) (Splicing factor Prp8) (p220)	PRPF8	1440;1441	103	957422040	2	1	2	0.804558	0.595736	0.233306	0.867746	0.763176	0.107283	0.0631876	0.0633014	0.919385	-1.16972	1.41555	0.0430222	-0.899172	1.65511	0.0446675	-0.790185	1.50921	0.0748273	0.270545	0.314066	0.635478	0.379532	0.48763	0.573098	0.108987	0.377606	0.830394	-0.3003	0.783841	0.868984	0.625021	-0.951175	-0.586615	-0.439757	D-1441	514000000					D-1441	433000000	T-1440	10600000				0.988912						0.0110881		25.6909	24.894	23.1182	24.9309	25.8411	24.4746	25.7757	25.7608	25.4042	25.6367	25.8269	25.2372	25.6506	25.6371	24.5262	25.5668	24.9612	24.5244	23.4209	23.7953	24.6436	24.5918	24.3645	24.1841	24.5559	24.3741	24.6957	24.5942	47140900	35656900	12604800	26979600	60580300	22340220	61385360	56411400	42118000	43784400	63021000	41658700	40635400	55737700	22804170	52814740	27888480	24158000	11154950	14730880	25111340	26374000	23950500	15930800	24475700	18850100	33644200	25479500	3D-structure;Acetylation;Direct protein sequencing;Disease variant;Methylation;mRNA processing;mRNA splicing;Nucleus;Phosphoprotein;Reference proteome;Retinitis pigmentosa;Ribonucleoprotein;RNA-binding;Spliceosome	cellular response to lipopolysaccharide [GO:0071222];cellular response to tumor necrosis factor [GO:0071356];mRNA processing [GO:0006397];mRNA splicing, via spliceosome [GO:0000398];RNA splicing [GO:0008380];RNA splicing, via transesterification reactions [GO:0000375];spliceosomal tri-snRNP complex assembly [GO:0000244]	catalytic step 2 spliceosome [GO:0071013];membrane [GO:0016020];nuclear speck [GO:0016607];nucleoplasm [GO:0005654];nucleus [GO:0005634];U2-type catalytic step 1 spliceosome [GO:0071006];U2-type catalytic step 2 spliceosome [GO:0071007];U2-type precatalytic spliceosome [GO:0071005];U4/U6 x U5 tri-snRNP complex [GO:0046540];U5 snRNP [GO:0005682]	K63-linked polyubiquitin modification-dependent protein binding [GO:0070530];pre-mRNA intronic binding [GO:0097157];RNA binding [GO:0003723];U1 snRNA binding [GO:0030619];U2 snRNA binding [GO:0030620];U5 snRNA binding [GO:0030623];U6 snRNA binding [GO:0017070]	_GWRVRT(ad)DFK_;_GWRVRTD(ad)FK_	413;1852	292
Q9BSI4	Q9BSI4	TINF2_HUMAN	TERF1-interacting nuclear factor 2 (TRF1-interacting nuclear protein 2)	TINF2	332	107	870851950	1	1	1	1.59335	3.06922	0.00236782	1.77644	5.92103	0	0.183081	0.278794	0.766248	1.96524	6.56867	0.00101887	2.12245	6.22114	0.000849231	1.67033	6.21874	0.000777465	0.157208	0.682549	0.697192	-0.294912	1.69789	0.523539	-0.452121	2.20381	0.305606	-1.68707	-0.57711	-0.449572	-0.324351	1.04468	1.15419	0.839236	C-332	119000000					C-332	752000000					1									21.9116	21.8781	21.8666	21.9897	23.7486	23.7593	22.7314	23.7802	23.6469	23.9433	23.5572	23.6043	23.914	23.948	23.7676	23.8411	25.7693	25.6848	25.9956	25.8821	25.928	25.8111	25.9905	26.231	25.5534	25.5427	25.3691	25.6869	3501550	4341800	5199640	3586520	14183400	13639730	7384300	14323640	12509640	13719800	13046980	13364640	12413620	17188700	13467400	15879340	48583110	54073100	66692900	62471340	61010600	61560800	74556770	64704800	48906260	42191120	53943390	54407060	3D-structure;Acetylation;Alternative splicing;Chromosome;Disease variant;Dyskeratosis congenita;Isopeptide bond;Nucleus;Phosphoprotein;Reference proteome;Telomere;Ubl conjugation	negative regulation of epithelial cell proliferation [GO:0050680];negative regulation of protein ADP-ribosylation [GO:0010836];negative regulation of telomere maintenance via telomerase [GO:0032211];positive regulation of telomere maintenance [GO:0032206];protein localization to chromosome, telomeric region [GO:0070198];regulation of telomere maintenance via telomere lengthening [GO:1904356];telomere assembly [GO:0032202];telomere capping [GO:0016233]	chromosome, telomeric region [GO:0000781];nuclear body [GO:0016604];nuclear matrix [GO:0016363];nuclear telomere cap complex [GO:0000783];nucleoplasm [GO:0005654];perinucleolar chromocenter [GO:0010370];shelterin complex [GO:0070187]	telomeric DNA binding [GO:0042162]	_SKSPC(ad)QTLGGR_;_SKSPC(ad)QTLGGRALK_	43	407
P61604	P61604	CH10_HUMAN	10 kDa heat shock protein, mitochondrial (Hsp10) (10 kDa chaperonin) (Chaperonin 10) (CPN10) (Early-pregnancy factor) (EPF)	HSPE1	19;20;87;95	62	832307340	4	4	3	0.827697	0.613599	0.216721	1.62859	2.06925	0.00527246	0.80089	0.714436	0.296549	-8.00085	7.06273	0	-0.290955	0.329561	0.428212	-3.3909	1.035	0.0198467	7.70989	5.99353	0	4.60994	1.45883	0.0270667	-3.09995	0.916829	0.0785689	0.231017	0.496467	0.753319	0.566484	-1.99945	0.473171	-0.521006	R-20	223000000	D-95	178000000	E-19	75700000	D-95	248000000	R-20	85200000	E-19	9790000		0.527013	0.102738			0.370249				24.3861	24.0136	23.3457	25.1738	24.9515	25.7961	25.8398	23.6426	25.9384	26.2473	25.8916	25.3563	25.5147	24.7524	25.4614	25.3748	17.2916	16.8623	17.801	17.145	24.0629	25.4551	25.4813	24.9401	23.9941	24.5274	21.8916	17.1265	19186180	19276250	14813700	31903200	32725600	55620000	64176400	12971000	60854000	66566500	65905200	45327800	37039510	30053400	43533000	46199300					16833000	48059000	52254700	26717700	16577100	21018300	4696500		3D-structure;Acetylation;Chaperone;Direct protein sequencing;Mitochondrion;Phosphoprotein;Reference proteome;Stress response	activation of cysteine-type endopeptidase activity involved in apoptotic process [GO:0006919];chaperone cofactor-dependent protein refolding [GO:0051085];osteoblast differentiation [GO:0001649];protein folding [GO:0006457];response to unfolded protein [GO:0006986]	extracellular exosome [GO:0070062];membrane [GO:0016020];mitochondrial matrix [GO:0005759];mitochondrion [GO:0005739]	ATP binding [GO:0005524];ATP-dependent protein folding chaperone [GO:0140662];chaperone binding [GO:0051087];metal ion binding [GO:0046872];RNA binding [GO:0003723];unfolded protein binding [GO:0051082]	_DYFLFRDGD(ad)ILGK_;_FLPLFDRVLVE(ad)RSAAETVTK_;_FLPLFDRVLVER(ad)SAAETVTK_;_VVLDDKD(ad)YFLFRDGDILGK_;_VVLDDKDYFLFRDGD(ad)ILGK_;_VVLDDKDYFLFRDGD(ad)ILGKYVD_	377;379;761;1365	179
O75494	O75494	SRS10_HUMAN	Serine/arginine-rich splicing factor 10 (40 kDa SR-repressor protein) (SRrp40) (FUS-interacting serine-arginine-rich protein 1) (Splicing factor SRp38) (Splicing factor, arginine/serine-rich 13A) (TLS-associated protein with Ser-Arg repeats) (TASR) (TLS-associated protein with SR repeats) (TLS-associated serine-arginine protein) (TLS-associated SR protein)	SRSF10	219	78	825800270	1	1	1	2.16858	1.21229	0.0129647	-0.0537043	0.0169197	0.919833	-2.22228	1.91601	0.00947429	-2.53524	3.08603	0.00154286	-2.42803	4.07877	0.000777465	-2.65486	4.59034	0	0.107213	0.0801327	0.856636	-0.119625	0.0932863	0.872711	-0.226837	0.272884	0.72753	-1.1293	0.0769789	-1.15918	1.61228	0.202042	0.261678	0.135499	S-219	116000000					S-219	709000000											1			23.4945	22.2913	22.4822	19.2743	23.818	24.5748	24.3581	23.4657	20.3255	21.5569	22.8142	22.6308	26.8546	26.8105	26.8688	26.723	23.3776	24.4448	25.3143	23.9792	23.725	24.2418	24.8555	24.7226	24.3539	24.5343	23.4981	24.2511	10449450	5794550	8036190	556230	14867080	23884850	22927640	11470010	1259160	2663340	7754760	6810300	92393370	125939000	114878300	117696800	9402350	22864010	41568390	16736460	13318290	20749500	33848270	23000230	21305410	21050770	14451200	20124360	Alternative splicing;Cytoplasm;mRNA processing;mRNA splicing;Nucleus;Phosphoprotein;Reference proteome;RNA-binding	cytosolic transport [GO:0016482];mRNA splice site selection [GO:0006376];mRNA splicing, via spliceosome [GO:0000398];negative regulation of mRNA splicing, via spliceosome [GO:0048025];regulation of DNA-templated transcription [GO:0006355];regulation of mRNA splicing, via spliceosome [GO:0048024];RNA splicing, via transesterification reactions [GO:0000375];spliceosomal tri-snRNP complex assembly [GO:0000244]	axon terminus [GO:0043679];cytoplasm [GO:0005737];cytosol [GO:0005829];dendrite [GO:0030425];neuronal cell body [GO:0043025];nuclear speck [GO:0016607];nucleoplasm [GO:0005654];nucleus [GO:0005634]	RNA binding [GO:0003723];RS domain binding [GO:0050733];unfolded protein binding [GO:0051082]	_TDSKTHYKS(ad)GSRYEK_;_THYKS(ad)GSRYEK_	1551	388
Q08J23	Q08J23	NSUN2_HUMAN	RNA cytosine C(5)-methyltransferase NSUN2 (EC 2.1.1.-) (Myc-induced SUN domain-containing protein) (Misu) (NOL1/NOP2/Sun domain family member 2) (Substrate of AIM1/Aurora kinase B) (mRNA cytosine C(5)-methyltransferase) (EC 2.1.1.-) (tRNA cytosine C(5)-methyltransferase) (EC 2.1.1.-, EC 2.1.1.203) (tRNA methyltransferase 4 homolog) (hTrm4)	NSUN2	271	22	715967520	1	1	1	3.57887	1.12357	0.00472727	3.11969	0.925835	0.0135794	-0.459183	0.337309	0.611687	-2.10504	0.321017	0.24909	2.04379	0.887471	0.0311067	0.114367	0.0174065	0.900415	4.14883	0.786357	0.0492605	2.21941	0.285868	0.46917	-1.92942	0.425221	0.29561	-0.660466	0.530244	0.377471	-0.0662298	-0.76659	0.61375	-0.0281795	C-271	261000000					C-271	455000000					1									20.4691	16.9606	23.5907	24.0351	25.7273	24.5504	24.5127	24.5807	22.9163	25.1748	24.6606	24.7826	20.1964	24.0682	22.8225	25.1126	16.5191	26.0729	16.5265	24.6612	23.9923	26.1636	25.5613	24.6577	17.306	24.7927	25.5243	25.0343	1298500		17600000	14636400	56032000	23514000	25472000	24910000	7544400	31855000	27994000	30407000	978820	18655000	7027800	38523000		70797000		26838000	16007000	78660000	55281000	21998300		25245300	60087000	34606000	Acetylation;Alternative splicing;Cell cycle;Cell division;Cytoplasm;Cytoskeleton;Differentiation;Direct protein sequencing;Disease variant;Intellectual disability;Isopeptide bond;Methyltransferase;Mitochondrion;Mitosis;Nucleus;Phosphoprotein;Reference proteome;RNA-binding;S-adenosyl-L-methionine;Secreted;Spermatogenesis;Transferase;tRNA processing;tRNA-binding;Ubl conjugation	cell division [GO:0051301];hair follicle maturation [GO:0048820];in utero embryonic development [GO:0001701];meiotic cell cycle checkpoint signaling [GO:0033313];mRNA methylation [GO:0080009];regulation of mRNA export from nucleus [GO:0010793];regulation of stem cell differentiation [GO:2000736];RNA methylation [GO:0001510];spermatid development [GO:0007286];tRNA methylation [GO:0030488];tRNA modification [GO:0006400];tRNA stabilization [GO:0036416]	chromatoid body [GO:0033391];cytoplasm [GO:0005737];extracellular exosome [GO:0070062];mitochondrion [GO:0005739];nucleolus [GO:0005730];nucleoplasm [GO:0005654];nucleus [GO:0005634];spindle [GO:0005819]	methyltransferase activity [GO:0008168];mRNA (cytidine-5-)-methyltransferase activity [GO:0062152];RNA binding [GO:0003723];tRNA (cytosine-5-)-methyltransferase activity [GO:0016428];tRNA binding [GO:0000049]	_EILFYDRILCDVPC(ad)SGDGTM(ox)RK_;_EILFYDRILCDVPC(ad)SGDGTMRK_	150	241
Q08945	Q08945	SSRP1_HUMAN	FACT complex subunit SSRP1 (Chromatin-specific transcription elongation factor 80 kDa subunit) (Facilitates chromatin transcription complex 80 kDa subunit) (FACT 80 kDa subunit) (FACTp80) (Facilitates chromatin transcription complex subunit SSRP1) (Recombination signal sequence recognition protein 1) (Structure-specific recognition protein 1) (hSSRP1) (T160)	SSRP1	335;647;648;651;652	71	707859060	5	2	5	2.02884	0.877503	0.0416061	-0.907437	0.192638	0.411265	-2.93628	0.987509	0.035669	-1.15764	1.12736	0.0554595	-0.38712	0.283161	0.407824	0.00667477	0.00400918	0.982947	0.770515	1.97971	0.111351	1.16431	3.2564	0.0430244	0.393795	0.762938	0.439457	-1.06843	-0.350734	-1.38943	0.838172	0.428662	0.701231	0.840533	S-652	19900000	S-651	16200000			S-651	592000000	H-335	61900000	S-648	8130000				0.087425			0.912575			16.9999	21.9797	20.2048	21.3726	22.3015	21.127	22.7646	22.4794	21.9988	21.5956	16.5348	16.7982	25.0315	25.4905	27.0238	24.5702	24.5196	24.2203	24.2861	24.4594	24.812	24.8776	25.6783	25.1996	25.8195	25.1538	25.3901	25.7793		4661200	1605400	2348100	5205500	2204000	7556900	5806700	4001800	2735000			26634730	50313720	128407400	26394110	20632380	19624220	20440870	23271950	28226570	32194100	59951500	31856140	58814910	32288400	54666810	58016650	3D-structure;Acetylation;Chromosome;Direct protein sequencing;DNA damage;DNA repair;DNA replication;DNA-binding;Host-virus interaction;Isopeptide bond;Nucleus;Phosphoprotein;Reference proteome;Transcription;Transcription regulation;Ubl conjugation	DNA repair [GO:0006281];DNA replication [GO:0006260];nucleosome assembly [GO:0006334];nucleosome disassembly [GO:0006337];regulation of chromatin organization [GO:1902275]	FACT complex [GO:0035101];nucleolus [GO:0005730];nucleoplasm [GO:0005654];nucleus [GO:0005634]	DNA binding [GO:0003677];histone binding [GO:0042393];nucleosome binding [GO:0031491];RNA binding [GO:0003723]	_ITVPGNFQGH(ad)SGAQCITCSYK_;_KSTPSRGS(ad)SSK_;_KSTPSRGSS(ad)SK_;_KSTPSRGSSSKS(ad)SSRQLSESFK_;_S(ad)SSRQLSESFK_;_SS(ad)SRQLSESFK_;_STPSRGSSSKS(ad)SSRQLSESFK_	1003;1640;1641;1643;1644	391
P10809	P10809	CH60_HUMAN	60 kDa heat shock protein, mitochondrial (EC 5.6.1.7) (60 kDa chaperonin) (Chaperonin 60) (CPN60) (Heat shock protein 60) (HSP-60) (Hsp60) (HuCHA60) (Mitochondrial matrix protein P1) (P60 lymphocyte protein)	HSPD1	100;220;353;368;389;392;410;411;416	149	703751150	9	6	9	0.0472293	0.0815654	0.899174	0.2167	0.457515	0.505148	0.16947	0.69133	0.759682	-1.57884	3.18047	0.00629425	0.385477	0.86402	0.261247	-0.483383	0.878173	0.238456	1.96432	4.08448	0.00161143	1.09546	2.2109	0.109546	-0.86886	1.90457	0.118349	0.344503	0.412248	0.655334	0.248259	-2.01643	0.801187	-0.445104	D-220	279000000	E-392	43400000	D-100	17500000	D-353	75900000	E-392	69400000	E-368	60100000		0.739767	0.252297		0.00793655					24.9756	24.5915	24.2167	25.0599	24.9337	24.8446	24.6002	24.6541	25.0296	25.1094	24.8616	24.7098	24.9696	24.8314	24.135	24.6393	22.9083	23.3606	22.6809	23.3101	24.7384	25.3137	24.8931	25.1719	24.5019	24.5274	23.6994	23.913	28810810	28932560	27372380	29495410	32313400	28830680	27052440	26166360	32477460	30508270	32209180	28856590	25503040	31779400	17405830	27668070	6811420	10845920	6706310	10507280	26824360	43573570	34678640	31299920	23562050	20998880	16669670	15891250	3D-structure;Acetylation;Alternative splicing;ATP-binding;Chaperone;Direct protein sequencing;Disease variant;Hereditary spastic paraplegia;Host-virus interaction;Isomerase;Isopeptide bond;Leukodystrophy;Mitochondrion;Neurodegeneration;Nucleotide-binding;Phosphoprotein;Reference proteome;Transit peptide;Ubl conjugation	activation of cysteine-type endopeptidase activity involved in apoptotic process [GO:0006919];apoptotic mitochondrial changes [GO:0008637];B cell activation [GO:0042113];B cell proliferation [GO:0042100];biological process involved in interaction with symbiont [GO:0051702];cellular response to interleukin-7 [GO:0098761];chaperone-mediated protein complex assembly [GO:0051131];'de novo' protein folding [GO:0006458];isotype switching to IgG isotypes [GO:0048291];mitochondrial unfolded protein response [GO:0034514];MyD88-dependent toll-like receptor signaling pathway [GO:0002755];negative regulation of apoptotic process [GO:0043066];positive regulation of apoptotic process [GO:0043065];positive regulation of interferon-alpha production [GO:0032727];positive regulation of interleukin-10 production [GO:0032733];positive regulation of interleukin-12 production [GO:0032735];positive regulation of interleukin-6 production [GO:0032755];positive regulation of macrophage activation [GO:0043032];positive regulation of T cell activation [GO:0050870];positive regulation of T cell mediated immune response to tumor cell [GO:0002842];positive regulation of type II interferon production [GO:0032729];protein folding [GO:0006457];protein import into mitochondrial intermembrane space [GO:0045041];protein maturation [GO:0051604];protein refolding [GO:0042026];protein stabilization [GO:0050821];response to cold [GO:0009409];response to unfolded protein [GO:0006986];T cell activation [GO:0042110]	cell surface [GO:0009986];clathrin-coated pit [GO:0005905];coated vesicle [GO:0030135];cytoplasm [GO:0005737];cytosol [GO:0005829];early endosome [GO:0005769];extracellular exosome [GO:0070062];extracellular space [GO:0005615];lipopolysaccharide receptor complex [GO:0046696];membrane [GO:0016020];migrasome [GO:0140494];mitochondrial inner membrane [GO:0005743];mitochondrial matrix [GO:0005759];mitochondrion [GO:0005739];plasma membrane [GO:0005886];protein-containing complex [GO:0032991];secretory granule [GO:0030141];sperm midpiece [GO:0097225];sperm plasma membrane [GO:0097524]	apolipoprotein A-I binding [GO:0034186];apolipoprotein binding [GO:0034185];ATP binding [GO:0005524];ATP hydrolysis activity [GO:0016887];ATP-dependent protein folding chaperone [GO:0140662];chaperone binding [GO:0051087];DNA replication origin binding [GO:0003688];double-stranded RNA binding [GO:0003725];enzyme binding [GO:0019899];high-density lipoprotein particle binding [GO:0008035];isomerase activity [GO:0016853];lipopolysaccharide binding [GO:0001530];p53 binding [GO:0002039];RNA binding [GO:0003723];single-stranded DNA binding [GO:0003697];ubiquitin protein ligase binding [GO:0031625];unfolded protein binding [GO:0051082]	_EK(ad)LNERLAK_;_EKLNE(ad)RLAK_;_FD(ad)RGYISPYFINTSK_;_GKGDKAQIE(ad)K_;_LVQD(ad)VANNTNEEAGDGTTTATVLAR_;_VGEVIVTKD(ad)DAM(ox)LLK_;_VGEVIVTKD(ad)DAMLLK_;_VGGTS(ad)DVEVNEKK_;_VGGTSD(ad)VEVNEKK_;_VGGTSDVEVNE(ad)KK_	251;252;253;254;503;504;506;1040;1483	178
P62913	P62913	RL11_HUMAN	60S ribosomal protein L11 (CLL-associated antigen KW-12) (Large ribosomal subunit protein uL5)	RPL11	91;93	117	652461590	2	1	2	6.07379	7.15803	0	7.58387	9.1278	0	1.51008	3.65368	0.00793333	4.50405	7.57887	0	4.56103	5.52571	0	4.52492	7.72992	0	0.0569706	0.0740549	0.909156	0.0208678	0.0612643	0.965065	-0.0361028	0.0461622	0.9631	-1.81342	0.45194	1.01516	-1.1806	0.499296	0.520544	0.50708	E-93	346000000					E-93	294000000	E-91	12500000					1							18.4132	18.2268	18.2369	18.5729	24.4503	23.9391	24.6316	24.724	25.8628	26.1778	25.8981	25.8466	19.9135	20.204	20.201	19.9182	24.778	24.3403	24.5853	24.5494	24.8324	24.4606	23.9836	25.2042	24.5908	24.5818	24.384	24.7797	315800	338760	399190	343710	23090000	15429520	27730400	27485980	57841000	63489920	66186970	63737390	806840	1271520	1149050	1038590	24605090	21264390	25146000	24788070	28587320	24062700	18445740	31984170	25088030	21847880	26957530	29030030	3D-structure;Acetylation;Alternative splicing;Cytoplasm;Diamond-Blackfan anemia;Direct protein sequencing;Disease variant;Isopeptide bond;Nucleus;Phosphoprotein;Reference proteome;Ribonucleoprotein;Ribosomal protein;RNA-binding;rRNA-binding;Ubl conjugation	cytoplasmic translation [GO:0002181];negative regulation of proteasomal ubiquitin-dependent protein catabolic process [GO:0032435];negative regulation of protein neddylation [GO:2000435];negative regulation of ubiquitin protein ligase activity [GO:1904667];negative regulation of ubiquitin-dependent protein catabolic process [GO:2000059];positive regulation of gene expression [GO:0010628];positive regulation of intrinsic apoptotic signaling pathway by p53 class mediator [GO:1902255];positive regulation of protein binding [GO:0032092];protein localization to nucleus [GO:0034504];protein stabilization [GO:0050821];protein targeting [GO:0006605];regulation of signal transduction by p53 class mediator [GO:1901796];ribosomal large subunit assembly [GO:0000027];ribosomal large subunit biogenesis [GO:0042273];rRNA processing [GO:0006364];translation [GO:0006412]	cytoplasm [GO:0005737];cytosol [GO:0005829];cytosolic large ribosomal subunit [GO:0022625];cytosolic ribosome [GO:0022626];extracellular exosome [GO:0070062];membrane [GO:0016020];nucleolus [GO:0005730];nucleoplasm [GO:0005654];polysomal ribosome [GO:0042788];protein-containing complex [GO:0032991]	5S rRNA binding [GO:0008097];RNA binding [GO:0003723];structural constituent of ribosome [GO:0003735];ubiquitin ligase inhibitor activity [GO:1990948];ubiquitin protein ligase binding [GO:0031625]	_VRE(ad)YELRK_;_VREYE(ad)LRK_	778;779	323
P55084	P55084	ECHB_HUMAN	Trifunctional enzyme subunit beta, mitochondrial (TP-beta) [Includes: 3-ketoacyl-CoA thiolase (EC 2.3.1.155) (EC 2.3.1.16) (Acetyl-CoA acyltransferase) (Beta-ketothiolase)]	HADHB	78	7	651261040	1	1	0	0.8108	0.419877	0.327336	0.125563	0.0590574	0.802591	-0.685237	0.80038	0.312477	0.00246716	0.00370693	0.990752	-0.654163	1.87383	0.0739064	-0.268112	0.249642	0.549065	-0.65663	1.53355	0.169454	-0.270579	0.239732	0.738385	0.386051	0.380691	0.570668	1.0459	1.23237	1.07478	-0.785378	-0.784811	-0.935819	-0.847038	D-78	651000000												1								26.6031	24.7507	23.2365	26.0297	26.003	24.8038	26.7626	26.2939	25.1119	25.3469	25.1914	25.4722	17.4738	16.9202	17.05	17.3242	16.8456	16.9816	17.2797	17.6712	16.1739	16.8265	16.4809	16.6702	16.9274	18.0814	16.5631	16.124	88175380	32290000	13698200	57443630	67763090	27986820	122441200	81624660	34369760	35874500	40499800	49094000																	3D-structure;Acetylation;Acyltransferase;Alternative splicing;Direct protein sequencing;Disease variant;Endoplasmic reticulum;Fatty acid metabolism;Lipid metabolism;Membrane;Mitochondrion;Mitochondrion inner membrane;Mitochondrion outer membrane;Reference proteome;Transferase;Transit peptide	cellular response to lipopolysaccharide [GO:0071222];fatty acid beta-oxidation [GO:0006635];gene expression [GO:0010467]	endoplasmic reticulum [GO:0005783];mitochondrial envelope [GO:0005740];mitochondrial fatty acid beta-oxidation multienzyme complex [GO:0016507];mitochondrial inner membrane [GO:0005743];mitochondrial nucleoid [GO:0042645];mitochondrial outer membrane [GO:0005741];mitochondrion [GO:0005739]	3-hydroxyacyl-CoA dehydrogenase activity [GO:0003857];acetyl-CoA C-acetyltransferase activity [GO:0003985];acetyl-CoA C-acyltransferase activity [GO:0003988];acetyl-CoA C-myristoyltransferase activity [GO:0050633];enoyl-CoA hydratase activity [GO:0004300];lncRNA binding [GO:0106222];RNA binding [GO:0003723]	_DLM(ox)PHD(ad)LAR_;_DLMPHD(ad)LAR_;_DLMPHD(ad)LARAALTGLLHRTSVPK_	375	156
P62937	P62937	PPIA_HUMAN	Peptidyl-prolyl cis-trans isomerase A (PPIase A) (EC 5.2.1.8) (Cyclophilin A) (Cyclosporin A-binding protein) (Rotamase A) [Cleaved into: Peptidyl-prolyl cis-trans isomerase A, N-terminally processed]	PPIA	84;126	40	645059350	2	0	2	-0.364786	0.316842	0.526647	0.171445	0.142592	0.672522	0.536231	0.914711	0.359569	6.5826	6.22888	0	6.51828	6.28167	0	5.74826	3.80943	0	-0.0643229	0.0715937	0.910087	-0.834338	0.557771	0.377382	-0.770015	0.509232	0.340046	-0.953352	-1.03952	-0.912855	-0.386662	1.16822	1.15303	0.971141							E-84	625000000	H-126	19600000					0.969611	0.0303895						17.636	16.3565	15.953	17.5408	16.079	16.4309	17.1996	16.3178	16.5932	17.4365	17.0713	17.0713	19.8331	19.0062	19.1383	19.1051	26.5273	25.5479	25.8038	25.5342	26.2249	25.4095	25.4053	26.1161	24.02	26.213	23.7497	26.0931													763690	552640	551500	590000	81810600	49170900	58417820	49111250	74906930	46644060	49585310	59815130	16893900	66859600	17274900	72111120	3D-structure;Acetylation;Alternative splicing;Apoptosis;Cytoplasm;Direct protein sequencing;Glycoprotein;Host-virus interaction;Isomerase;Isopeptide bond;Nucleus;Phosphoprotein;Reference proteome;Rotamase;Secreted;Ubl conjugation	activation of protein kinase B activity [GO:0032148];apoptotic process [GO:0006915];cell adhesion molecule production [GO:0060352];cellular response to oxidative stress [GO:0034599];endothelial cell activation [GO:0042118];leukocyte chemotaxis [GO:0030595];lipid droplet organization [GO:0034389];negative regulation of oxidative stress-induced intrinsic apoptotic signaling pathway [GO:1902176];negative regulation of protein K48-linked ubiquitination [GO:0061944];negative regulation of protein kinase activity [GO:0006469];negative regulation of protein phosphorylation [GO:0001933];negative regulation of stress-activated MAPK cascade [GO:0032873];negative regulation of viral life cycle [GO:1903901];neutrophil chemotaxis [GO:0030593];platelet activation [GO:0030168];platelet aggregation [GO:0070527];positive regulation of MAPK cascade [GO:0043410];positive regulation of NF-kappaB transcription factor activity [GO:0051092];positive regulation of protein dephosphorylation [GO:0035307];positive regulation of protein phosphorylation [GO:0001934];positive regulation of protein secretion [GO:0050714];positive regulation of viral genome replication [GO:0045070];protein folding [GO:0006457];protein peptidyl-prolyl isomerization [GO:0000413];regulation of apoptotic signaling pathway [GO:2001233];regulation of viral genome replication [GO:0045069];viral release from host cell [GO:0019076]	cytoplasm [GO:0005737];cytosol [GO:0005829];extracellular exosome [GO:0070062];extracellular region [GO:0005576];extracellular space [GO:0005615];ficolin-1-rich granule lumen [GO:1904813];focal adhesion [GO:0005925];intracellular membrane-bounded organelle [GO:0043231];membrane [GO:0016020];nucleus [GO:0005634];protein-containing complex [GO:0032991];secretory granule lumen [GO:0034774];vesicle [GO:0031982]	cyclosporin A binding [GO:0016018];heparan sulfate binding [GO:1904399];integrin binding [GO:0005178];peptidyl-prolyl cis-trans isomerase activity [GO:0003755];RNA binding [GO:0003723];unfolded protein binding [GO:0051082];virion binding [GO:0046790]	_H(ad)VVFGK_;_H(ad)VVFGKVK_;_SIYGEKFE(ad)DENFILK_	781;997	286
P30101	P30101	PDIA3_HUMAN	Protein disulfide-isomerase A3 (EC 5.3.4.1) (58 kDa glucose-regulated protein) (58 kDa microsomal protein) (p58) (Disulfide isomerase ER-60) (Endoplasmic reticulum resident protein 57) (ER protein 57) (ERp57) (Endoplasmic reticulum resident protein 60) (ER protein 60) (ERp60)	PDIA3	62	63	624990160	1	1	1	2.67737	1.31127	0.00490566	1.75941	0.808426	0.0337919	-0.917964	1.67079	0.107081	-1.42431	3.49412	0.00723146	-0.441285	0.962662	0.216597	-0.324337	1.11629	0.339018	0.983025	1.86482	0.0655609	1.09997	2.59145	0.0743417	0.116948	0.175836	0.840183	-1.53772	-0.655794	-0.958173	0.968264	0.499096	0.822904	0.861427	R-62	13200000					R-62	612000000										1				16.8268	16.8715	17.3136	21.2385	21.1921	20.1436	20.7888	20.8353	19.504	19.4439	20.174	20.1661	25.7849	25.6928	25.7501	25.4535	24.7601	23.9365	24.1606	24.1268	25.1572	24.9388	24.9419	25.8782	25.2489	25.6713	25.0472	25.4165				2141700	2411900	1116800	1911500	1858800	713740	624620	1236700	1227300	44525600	57862800	53057200	48759800	24303000	16128800	18676600	18491700	35777100	33604600	35932100	50791000	39630400	46128900	42990700	45086800	3D-structure;Acetylation;Direct protein sequencing;Disulfide bond;Endoplasmic reticulum;Isomerase;Methylation;Phosphoprotein;Redox-active center;Reference proteome;Repeat;Signal	cellular response to interleukin-7 [GO:0098761];extrinsic apoptotic signaling pathway [GO:0097191];peptide antigen assembly with MHC class I protein complex [GO:0002502];positive regulation of extrinsic apoptotic signaling pathway [GO:2001238];protein folding [GO:0006457];protein folding in endoplasmic reticulum [GO:0034975];response to endoplasmic reticulum stress [GO:0034976]	cell surface [GO:0009986];endoplasmic reticulum [GO:0005783];endoplasmic reticulum lumen [GO:0005788];extracellular exosome [GO:0070062];extracellular space [GO:0005615];focal adhesion [GO:0005925];melanosome [GO:0042470];MHC class I peptide loading complex [GO:0042824];nucleus [GO:0005634];phagocytic vesicle [GO:0045335];recycling endosome membrane [GO:0055038];Tapasin-ERp57 complex [GO:0061779]	cysteine-type endopeptidase activity [GO:0004197];disulfide oxidoreductase activity [GO:0015036];identical protein binding [GO:0042802];phospholipase C activity [GO:0004629];protein disulfide isomerase activity [GO:0003756];protein-disulfide reductase activity [GO:0015035];RNA binding [GO:0003723]	_R(ad)LAPEYEAAATRLK_	1222	266
Q6PUV4	Q6PUV4	CPLX2_HUMAN	Complexin-2 (Complexin II) (CPX II) (Synaphin-1)	CPLX2	90	49	571739050	1	1	0	2.89338	5.76086	0	3.49613	6.00267	0	0.602746	3.15169	0.151431	0.207585	0.235832	0.621886	0.0313435	0.0239444	0.919613	0.686283	1.12016	0.125827	-0.176242	0.17163	0.759556	0.478698	0.992919	0.435264	0.65494	0.905643	0.296025	0.578751	1.27756	1.42313	-0.875726	-0.825589	-0.868155	-0.709975	C-90	572000000											1									22.6586	22.6133	22.6862	23.2595	25.6093	25.702	25.6663	25.8135	26.1726	26.5107	26.156	26.3628	16.4033	17.6376	16.4489	16.639	16.5346	17.3375	16.744	17.3431	16.4919	16.2079	17.7717	16.7827	17.7126	17.1464	17.6769	17.3382	5852900	7256620	9282910	8573700	51586700	52113000	56880000	58468200	71576820	79816070	79174850	91157280																	Cell projection;Coiled coil;Cytoplasm;Differentiation;Exocytosis;Mast cell degranulation;Neurogenesis;Neurotransmitter transport;Nucleus;Phosphoprotein;Reference proteome;Synapse;Transport	cell differentiation [GO:0030154];mast cell degranulation [GO:0043303];nervous system development [GO:0007399];positive regulation of synaptic plasticity [GO:0031915];regulation of exocytosis [GO:0017157];regulation of neurotransmitter secretion [GO:0046928];regulation of synaptic vesicle fusion to presynaptic active zone membrane [GO:0031630];synaptic vesicle exocytosis [GO:0016079];vesicle docking involved in exocytosis [GO:0006904]	calyx of Held [GO:0044305];cytosol [GO:0005829];dendrite [GO:0030425];glutamatergic synapse [GO:0098978];nucleus [GO:0005634];perikaryon [GO:0043204];postsynapse [GO:0098794];SNARE complex [GO:0031201];synaptobrevin 2-SNAP-25-syntaxin-1a-complexin II complex [GO:0070033];synaptobrevin 2-SNAP-25-syntaxin-3-complexin complex [GO:0070554];terminal bouton [GO:0043195]	calcium-dependent protein binding [GO:0048306];SNARE binding [GO:0000149];syntaxin-1 binding [GO:0017075]	_AALEQPC(ad)EGSLTRPK_;_AALEQPC(ad)EGSLTRPKK_	170	62
P55072	P55072	TERA_HUMAN	Transitional endoplasmic reticulum ATPase (TER ATPase) (EC 3.6.4.6) (15S Mg(2+)-ATPase p97 subunit) (Valosin-containing protein) (VCP)	VCP	47;48;53;55;281;283;491;498	62	567763610	8	6	3	4.5402	2.06925	0	6.26093	2.79665	0	1.72073	2.20266	0.0145778	-1.17711	1.6774	0.0322394	4.81547	3.96975	0.00122667	2.60352	0.822903	0.0374937	5.99258	4.52397	0	3.78063	1.27049	0.0367784	-2.21195	0.653705	0.1528	-0.464123	0.880774	1.39049	-0.914027	-1.26271	0.512411	-0.142812	D-47	191000000	D-55	119000000	R-53	86500000	E-491	49000000	E-498	15200000	E-281	5850000		0.563352	0.284345			0.152303				20.319	21.127	22.1847	16.9661	24.5985	24.9833	25.4158	23.7599	25.7644	26.7694	26.4356	26.6711	19.1987	18.9874	18.1365	18.1989	16.6817	17.8386	17.7629	17.5298	24.08	23.8254	23.8098	22.0681	23.8285	16.7323	22.5314	21.8434	1171100	2569100	6511270	114090	25570500	31695680	47794220	14072550	54014040	95259900	96189600	112727700	495180	545440	276050	314130					17007090	15487990	16282740	3726380	14795360		7358100	3785400	3D-structure;Acetylation;Amyotrophic lateral sclerosis;ATP-binding;Autophagy;Charcot-Marie-Tooth disease;Cytoplasm;Direct protein sequencing;Disease variant;DNA damage;DNA repair;Endoplasmic reticulum;Hydrolase;Isopeptide bond;Lipid-binding;Methylation;Neurodegeneration;Neuropathy;Nucleotide-binding;Nucleus;Phosphoprotein;Reference proteome;Transport;Ubl conjugation;Ubl conjugation pathway	activation of cysteine-type endopeptidase activity involved in apoptotic process [GO:0006919];aggresome assembly [GO:0070842];ATP metabolic process [GO:0046034];autophagosome maturation [GO:0097352];autophagy [GO:0006914];cellular response to arsenite ion [GO:1903843];cellular response to DNA damage stimulus [GO:0006974];cellular response to heat [GO:0034605];DNA repair [GO:0006281];double-strand break repair [GO:0006302];endoplasmic reticulum stress-induced pre-emptive quality control [GO:0061857];endoplasmic reticulum to Golgi vesicle-mediated transport [GO:0006888];endoplasmic reticulum unfolded protein response [GO:0030968];endosome to lysosome transport via multivesicular body sorting pathway [GO:0032510];ERAD pathway [GO:0036503];ER-associated misfolded protein catabolic process [GO:0071712];establishment of protein localization [GO:0045184];flavin adenine dinucleotide catabolic process [GO:0072389];interstrand cross-link repair [GO:0036297];macroautophagy [GO:0016236];mitotic spindle disassembly [GO:0051228];NADH metabolic process [GO:0006734];negative regulation of smoothened signaling pathway [GO:0045879];positive regulation of ATP biosynthetic process [GO:2001171];positive regulation of canonical Wnt signaling pathway [GO:0090263];positive regulation of Lys63-specific deubiquitinase activity [GO:1903007];positive regulation of mitochondrial membrane potential [GO:0010918];positive regulation of oxidative phosphorylation [GO:1903862];positive regulation of proteasomal ubiquitin-dependent protein catabolic process [GO:0032436];positive regulation of protein catabolic process [GO:0045732];positive regulation of protein K63-linked deubiquitination [GO:1903006];positive regulation of protein-containing complex assembly [GO:0031334];proteasomal protein catabolic process [GO:0010498];proteasome-mediated ubiquitin-dependent protein catabolic process [GO:0043161];protein ubiquitination [GO:0016567];protein-DNA covalent cross-linking repair [GO:0106300];regulation of aerobic respiration [GO:1903715];regulation of apoptotic process [GO:0042981];regulation of protein localization to chromatin [GO:1905634];regulation of synapse organization [GO:0050807];retrograde protein transport, ER to cytosol [GO:0030970];stress granule disassembly [GO:0035617];translesion synthesis [GO:0019985];ubiquitin-dependent ERAD pathway [GO:0030433];viral genome replication [GO:0019079]	ATPase complex [GO:1904949];azurophil granule lumen [GO:0035578];cytoplasm [GO:0005737];cytoplasmic stress granule [GO:0010494];cytosol [GO:0005829];Derlin-1 retrotranslocation complex [GO:0036513];endoplasmic reticulum [GO:0005783];endoplasmic reticulum membrane [GO:0005789];extracellular exosome [GO:0070062];extracellular region [GO:0005576];ficolin-1-rich granule lumen [GO:1904813];glutamatergic synapse [GO:0098978];intracellular membrane-bounded organelle [GO:0043231];lipid droplet [GO:0005811];nucleoplasm [GO:0005654];nucleus [GO:0005634];perinuclear region of cytoplasm [GO:0048471];proteasome complex [GO:0000502];protein-containing complex [GO:0032991];secretory granule lumen [GO:0034774];site of double-strand break [GO:0035861];VCP-NPL4-UFD1 AAA ATPase complex [GO:0034098];VCP-NSFL1C complex [GO:1990730]	ADP binding [GO:0043531];ATP binding [GO:0005524];ATP hydrolysis activity [GO:0016887];BAT3 complex binding [GO:1904288];deubiquitinase activator activity [GO:0035800];identical protein binding [GO:0042802];K48-linked polyubiquitin modification-dependent protein binding [GO:0036435];lipid binding [GO:0008289];MHC class I protein binding [GO:0042288];polyubiquitin modification-dependent protein binding [GO:0031593];protein domain specific binding [GO:0019904];protein phosphatase binding [GO:0019903];RNA binding [GO:0003723];ubiquitin protein ligase binding [GO:0031625];ubiquitin-dependent protein binding [GO:0140036];ubiquitin-like protein ligase binding [GO:0044389];ubiquitin-specific protease binding [GO:1990381]	_LAGE(ad)SESNLRK_;_LAGESE(ad)SNLRK_;_M(ox)DE(ad)LQLFRGDTVLLK_;_M(ox)DELQLFRGD(ad)TVLLK_;_MD(ad)ELQLFRGDTVLLK_;_MDE(ad)LQLFRGDTVLLK_;_MDELQLFR(ad)GDTVLLK_;_MDELQLFRGD(ad)TVLLK_;_RELQE(ad)LVQYPVEHPDK_;_RELQELVQYPVE(ad)HPDK_	260;261;523;524;525;526;527;1219	439
Q8IVM0	Q8IVM0	CCD50_HUMAN	Coiled-coil domain-containing protein 50 (Protein Ymer)	CCDC50	102;234;236;251;253;254;296;305	113	551283480	8	0	8	1.44719	1.53439	0.0198032	2.28425	1.89793	0.00271111	0.837056	0.606155	0.321982	9.03836	7.466	0	7.91825	7.14181	0	8.91535	7.32117	0	-1.12011	4.47819	0.00951034	-0.12301	0.417585	0.81079	0.997102	3.64961	0.0418333	-1.06024	-0.699637	-0.491063	-1.04893	1.20321	0.924105	1.17256							E-236	381000000	E-296	76900000	K-305	48400000		0.0769314	0.833757		0.0877723	0.00153972				17.5169	16.1029	16.097	17.0683	19.045	17.2856	18.0133	18.23	18.2438	20.0385	19.7795	17.8604	17.0064	16.2654	17.2934	16.4015	25.6012	25.934	25.869	25.716	24.5422	24.5419	24.759	24.7967	25.723	25.4793	25.4955	25.9303					544140		277170	305710	298760	939360	939970	247040					43259580	64290350	61138570	55721340	23386350	25477810	31610090	24163220	54987350	40417460	58903680	64375530	3D-structure;Acetylation;Alternative splicing;Coiled coil;Cytoplasm;Deafness;Non-syndromic deafness;Phosphoprotein;Reference proteome	sensory perception of sound [GO:0007605]	cytoplasm [GO:0005737];cytosol [GO:0005829]	ubiquitin protein ligase binding [GO:0031625]	_LAIEAERR(ad)RIQEK_;_RKQD(ad)PEWKPK_;_RKQDPE(ad)WKPK_;_SE(ad)SSHKGFHYKH_;_SESSHKGFHYK(ad)H_;_SKE(ad)SDEPHHSK_;_SKESD(ad)EPHHSK_;_SKESDE(ad)PHHSK_	416;419;841;843;844;845;1155;1414	41
Q7Z5J4	Q7Z5J4	RAI1_HUMAN	Retinoic acid-induced protein 1	RAI1	8;649	46	527290700	2	1	2	1.70644	2.98226	0.00248193	1.78976	3.42251	0.00135517	0.0833201	0.140821	0.902848	0.309495	0.319028	0.524711	1.12753	3.7659	0.00468235	0.40614	2.12644	0.204273	0.818035	0.996438	0.175334	0.0966449	0.0848368	0.893282	-0.72139	2.6486	0.136816	-1.93962	-0.246503	-0.163837	0.130299	0.437373	1.24902	0.533266	C-649	126000000					C-649	382000000	C-8	18700000			1									22.5167	21.7714	21.4864	22.0283	23.8934	24.0389	23.4764	23.2198	23.5999	23.9326	23.9598	23.4694	24.2313	23.9312	24.0225	23.9625	24.7298	23.32	24.1373	25.1984	24.8375	25.1825	25.2336	25.4041	24.2191	24.4637	24.5294	24.5599	5308500	4029900	3973600	3682700	15680900	16506900	12380000	9698500	12077200	13568100	17224600	12240600	15433500	17037200	16118200	17309300	23785500	10540000	18432000	38863000	28669000	39842000	43966300	36696800	19394000	20113400	29863000	24856000	Activator;Alternative splicing;Biological rhythms;Cytoplasm;Isopeptide bond;Metal-binding;Nucleus;Phosphoprotein;Reference proteome;Triplet repeat expansion;Ubl conjugation;Zinc;Zinc-finger	circadian regulation of gene expression [GO:0032922];negative regulation of multicellular organism growth [GO:0040015];positive regulation of DNA-templated transcription [GO:0045893];regulation of transcription by RNA polymerase II [GO:0006357];skeletal system development [GO:0001501]	cytoplasm [GO:0005737];nucleoplasm [GO:0005654];nucleus [GO:0005634]	metal ion binding [GO:0046872]	_(ac)MQSFRERC(ad)GFHGK_;_DSSKPPFSLENHSAC(ad)LDSVAK_	48;49	313
P62906	P62906	RL10A_HUMAN	60S ribosomal protein L10a (CSA-19) (Large ribosomal subunit protein uL1) (Neural precursor cell expressed developmentally down-regulated protein 6) (NEDD-6)	RPL10A	81	23	479446330	1	0	1	0.00375605	0.00422734	0.989681	-0.430795	0.623483	0.28163	-0.434551	0.776466	0.481942	5.91273	2.97994	0.00110204	6.92407	3.69186	0	6.58592	3.55474	0	1.01134	1.03101	0.141911	0.673193	0.618021	0.416585	-0.338145	1.51117	0.421021	-0.89133	-0.890388	-0.999419	-0.523041	0.960506	1.21426	1.12941							D-81	479000000						1								17.5219	17.3216	17.4064	16.4523	16.7585	17.1112	17.2855	17.562	16.1544	16.7568	17.2118	16.8561	20.2187	20.0564	17.2508	17.0477	24.0381	24.4943	23.7011	25.9909	25.4686	25.6401	25.5192	25.6419	25.3944	25.1219	24.9653	25.4356													993790	1147440			14838900	23657600	13635000	67353000	44351800	54724300	53745000	43206800	43811900	31638800	40640000	45702000	3D-structure;Acetylation;Cytoplasm;Isopeptide bond;Phosphoprotein;Reference proteome;Ribonucleoprotein;Ribosomal protein;Ubl conjugation	cytoplasmic translation [GO:0002181];maturation of LSU-rRNA [GO:0000470];translation [GO:0006412]	cytoplasm [GO:0005737];cytosol [GO:0005829];cytosolic large ribosomal subunit [GO:0022625];cytosolic ribosome [GO:0022626];extracellular exosome [GO:0070062];focal adhesion [GO:0005925];membrane [GO:0016020];nucleus [GO:0005634];polysomal ribosome [GO:0042788]	RNA binding [GO:0003723];structural constituent of ribosome [GO:0003735]	_AVD(ad)IPHM(ox)DIEALKK_;_AVD(ad)IPHMDIEALK_;_AVD(ad)IPHMDIEALKK_	384	322
O75381	O75381	PEX14_HUMAN	Peroxisomal membrane protein PEX14 (PTS1 receptor-docking protein) (Peroxin-14) (Peroxisomal membrane anchor protein PEX14)	PEX14	140;141;186;366;371	31	438427370	5	4	2	1.07694	0.6757	0.157312	0.626607	0.615403	0.192264	-0.45033	0.272489	0.660806	1.01163	0.163542	0.513514	-1.49723	0.580219	0.0906791	1.02975	0.166396	0.475002	-2.50885	0.555755	0.149156	0.018127	0.00205091	0.992746	2.52698	0.558459	0.196622	0.757839	1.03481	0.918994	-0.712898	-0.452722	-1.09796	-0.44806	E-140	308000000	D-141	27600000	E-186	7030000	S-371	46800000	R-366	44800000				0.0630608	0.718192			0.112005	0.106743			25.1197	23.3918	23.2672	24.045	25.8856	24.8496	23.2911	26.1052	24.2298	25.2634	24.4745	24.3625	17.7922	21.5703	17.4636	16.1232	17.2418	17.0205	25.4843	17.2494	16.7316	15.9879	17.5665	16.6744	17.1185	25.5219	17.3666	17.0615	31763100	12539200	14028300	14726100	62463710	28932370	10939720	71591150	18677800	33890000	24562100	22675220		3289600					46799000							41550000			3D-structure;Acetylation;Alternative splicing;Direct protein sequencing;Membrane;Peroxisome;Peroxisome biogenesis disorder;Phosphoprotein;Protein transport;Reference proteome;Translocation;Transmembrane;Transmembrane helix;Transport;Zellweger syndrome	microtubule anchoring [GO:0034453];negative regulation of DNA-binding transcription factor activity [GO:0043433];negative regulation of DNA-templated transcription [GO:0045892];negative regulation of protein binding [GO:0032091];peroxisome organization [GO:0007031];peroxisome transport along microtubule [GO:0036250];protein import into peroxisome matrix [GO:0016558];protein import into peroxisome matrix, docking [GO:0016560];protein import into peroxisome matrix, substrate release [GO:0044721];protein import into peroxisome matrix, translocation [GO:0016561];protein-containing complex assembly [GO:0065003]	cytosol [GO:0005829];fibrillar center [GO:0001650];membrane [GO:0016020];nucleus [GO:0005634];peroxisomal importomer complex [GO:1990429];peroxisomal membrane [GO:0005778];peroxisome [GO:0005777];protein-containing complex [GO:0032991]	beta-tubulin binding [GO:0048487];identical protein binding [GO:0042802];microtubule binding [GO:0008017];protein N-terminus binding [GO:0047485];protein transmembrane transporter activity [GO:0008320];protein-macromolecule adaptor activity [GO:0030674];signaling receptor binding [GO:0005102];transcription corepressor activity [GO:0003714]	_IQE(ad)LAHELAAAK_;_LRR(ad)PEGASNESERD_;_LRRPEGAS(ad)NESERD_;_YLLPLILGGRE(ad)DRK_;_YLLPLILGGRED(ad)RK_	306;619;622;1297;1550	269
P23528	P23528	COF1_HUMAN	Cofilin-1 (18 kDa phosphoprotein) (p18) (Cofilin, non-muscle isoform)	CFL1	139;147	46	434515764	2	2	2	3.23591	5.01768	0	2.86138	3.34557	0	-0.374529	0.500512	0.604902	2.73182	3.1455	0.000915254	2.6611	3.09773	0.000698734	2.17518	2.63453	0.00414634	-0.0707269	0.235436	0.853247	-0.556642	2.294	0.262358	-0.485915	2.15024	0.290641	-1.88086	0.0952818	-0.133441	-0.675688	0.992611	0.94942	0.652677	C-147	53400000	C-139	34400000			C-139	333000000	C-147	14100000			1									19.9216	20.6374	20.5441	19.6771	23.457	23.3712	23.3805	23.515	22.0997	23.4205	23.6431	23.0624	22.4904	22.8959	22.3285	20.9591	24.772	24.714	25.0568	25.0584	24.7221	24.7853	24.7453	25.0656	24.394	24.548	24.3247	24.1079	891100	1824890	2040665	733369	11607530	10362590	11626090	11904630	4290800	9569780	13755600	9193200	4689720	8272290	4995970	2142240	24517500	27639000	34752420	35310600	26480100	30174300	31289400	29109300	21903160	21348480	25912840	18178200	3D-structure;Acetylation;Actin-binding;Cell membrane;Cell projection;Cytoplasm;Cytoskeleton;Direct protein sequencing;Host-virus interaction;Isopeptide bond;Membrane;Nucleus;Phosphoprotein;Reference proteome;Ubl conjugation	actin cytoskeleton organization [GO:0030036];actin filament depolymerization [GO:0030042];actin filament fragmentation [GO:0030043];actin filament severing [GO:0051014];cytoskeleton organization [GO:0007010];establishment of spindle localization [GO:0051293];mitotic cytokinesis [GO:0000281];negative regulation of apoptotic process [GO:0043066];positive regulation by host of viral process [GO:0044794];positive regulation of embryonic development [GO:0040019];regulation of cell morphogenesis [GO:0022604];regulation of dendritic spine morphogenesis [GO:0061001];response to virus [GO:0009615];Rho protein signal transduction [GO:0007266]	actin cytoskeleton [GO:0015629];cytoplasm [GO:0005737];cytosol [GO:0005829];extracellular exosome [GO:0070062];extracellular space [GO:0005615];focal adhesion [GO:0005925];growth cone [GO:0030426];lamellipodium [GO:0030027];lamellipodium membrane [GO:0031258];membrane [GO:0016020];nuclear matrix [GO:0016363];nucleus [GO:0005634];ruffle membrane [GO:0032587];vesicle [GO:0031982]	actin filament binding [GO:0051015]	_DRC(ad)TLAEK_;_KLTGIKHELQANC(ad)YEEVK_	120;121	50
Q9GZZ9	Q9GZZ9	UBA5_HUMAN	Ubiquitin-like modifier-activating enzyme 5 (Ubiquitin-activating enzyme 5) (ThiFP1) (UFM1-activating enzyme) (Ubiquitin-activating enzyme E1 domain-containing protein 1)	UBA5	106	2	431271960	1	1	0	2.52393	2.48872	0.00133506	0.795882	0.333866	0.279611	-1.72805	0.804508	0.121561	-0.409295	0.465598	0.409024	-0.462517	0.486189	0.286205	0.109925	0.127299	0.744915	-0.0532222	0.0424833	0.926385	0.51922	0.783964	0.438589	0.572442	0.760901	0.330621	0.792497	1.45961	1.00286	-0.763398	-0.871581	-0.885649	-0.734342	D-106	431000000												1								22.7059	23.6432	23.9443	22.8694	25.951	26.9794	25.4218	24.9062	23.9489	25.359	25.6472	21.3913	16.6564	17.3804	17.9805	17.5996	17.5812	17.2432	16.8999	16.2554	17.7825	17.1599	16.4547	16.3696	17.3709	17.7652	17.8067	17.1137	6046160	14943100	22623700	6559900	65389900	126350000	48042000	31245000	15405300	36184300	55605900	2876700																	3D-structure;Alternative splicing;ATP-binding;Cytoplasm;Disease variant;Endoplasmic reticulum;Epilepsy;Golgi apparatus;Intellectual disability;Membrane;Metal-binding;Neurodegeneration;Nucleotide-binding;Nucleus;Phosphoprotein;Reference proteome;Ubl conjugation pathway;Zinc	erythrocyte differentiation [GO:0030218];localization [GO:0051179];megakaryocyte differentiation [GO:0030219];neuromuscular process [GO:0050905];protein K69-linked ufmylation [GO:1990592];protein modification by small protein conjugation [GO:0032446];protein ufmylation [GO:0071569];regulation of intracellular estrogen receptor signaling pathway [GO:0033146];response to endoplasmic reticulum stress [GO:0034976];reticulophagy [GO:0061709];selective autophagy [GO:0061912]	cytoplasm [GO:0005737];cytosol [GO:0005829];endoplasmic reticulum membrane [GO:0005789];Golgi apparatus [GO:0005794];intracellular membrane-bounded organelle [GO:0043231];nucleus [GO:0005634]	ATP binding [GO:0005524];protein homodimerization activity [GO:0042803];UFM1 activating enzyme activity [GO:0071566];zinc ion binding [GO:0008270]	_LLLFDYD(ad)KVELANMNRLFFQPHQAGLSK_	263	431
P39748	P39748	FEN1_HUMAN	Flap endonuclease 1 (FEN-1) (EC 3.1.-.-) (DNase IV) (Flap structure-specific endonuclease 1) (Maturation factor 1) (MF1) (hFEN-1)	FEN1	101;322;323;363	84	424169170	4	1	4	2.0859	0.658014	0.0811145	-1.30508	0.760654	0.0651227	-3.39099	1.37895	0.0141838	-0.29133	0.596069	0.462607	-0.743557	1.87762	0.0570575	-0.503937	0.597235	0.289395	-0.452227	0.921145	0.350362	-0.212607	0.200955	0.773834	0.23962	0.23668	0.728257	-1.10619	-0.501705	-1.4844	0.884562	0.800135	0.669081	0.738523	S-363	10300000					S-363	365000000	S-101	28000000	S-323	14900000						0.0131076	0.986892			20.4434	16.9138	17.1731	17.8285	16.373	21.9487	21.5964	20.7845	17.1241	16.3539	16.3627	17.2978	25.2125	24.7332	24.7164	25.1748	25.1193	24.2349	24.7737	24.5435	24.3437	23.7295	24.4738	24.3156	25.0457	24.3895	24.9653	23.4205	1275700					3889700	3352500	1794500					30097660	29728470	26005770	40168500	31065810	19813520	28647530	24710960	20442780	14510340	25862580	17396600	34385050	19145910	40619890	11255400	3D-structure;Acetylation;Alternative initiation;Direct protein sequencing;DNA damage;DNA repair;DNA replication;Endonuclease;Exonuclease;Hydrolase;Magnesium;Metal-binding;Methylation;Mitochondrion;Nuclease;Nucleus;Phosphoprotein;Reference proteome	base-excision repair, gap-filling [GO:0006287];DNA repair [GO:0006281];DNA replication [GO:0006260];DNA replication, removal of RNA primer [GO:0043137];double-strand break repair [GO:0006302];double-strand break repair via homologous recombination [GO:0000724];memory [GO:0007613];nucleic acid phosphodiester bond hydrolysis [GO:0090305];positive regulation of sister chromatid cohesion [GO:0045876];telomere maintenance via semi-conservative replication [GO:0032201];UV protection [GO:0009650]	chromosome, telomeric region [GO:0000781];membrane [GO:0016020];mitochondrion [GO:0005739];nucleolus [GO:0005730];nucleoplasm [GO:0005654];nucleus [GO:0005634];protein-containing complex [GO:0032991]	5'-3' exonuclease activity [GO:0008409];5'-flap endonuclease activity [GO:0017108];damaged DNA binding [GO:0003684];DNA binding [GO:0003677];double-stranded DNA binding [GO:0003690];double-stranded DNA exodeoxyribonuclease activity [GO:0008309];endonuclease activity [GO:0004519];exonuclease activity [GO:0004527];flap endonuclease activity [GO:0048256];magnesium ion binding [GO:0000287];manganese ion binding [GO:0030145];RNA-DNA hybrid ribonuclease activity [GO:0004523]	_QFSEERIR(ad)SGVK_;_QFSEERIRS(ad)GVK_;_RKEPEPKGS(ad)TK_;_SGELAKRS(ad)ERRAEAEK_	1344;1608;1609;1610	115
P22061	P22061	PIMT_HUMAN	Protein-L-isoaspartate(D-aspartate) O-methyltransferase (PIMT) (EC 2.1.1.77) (L-isoaspartyl protein carboxyl methyltransferase) (Protein L-isoaspartyl/D-aspartyl methyltransferase) (Protein-beta-aspartate methyltransferase)	PCMT1	15;102	51	403256084	2	1	2	3.14326	5.55417	0	3.73589	5.44718	0	0.592632	1.92926	0.213887	-0.399833	0.470056	0.411956	0.0838618	0.147109	0.731734	0.115707	0.586226	0.666721	0.483695	0.524642	0.399108	0.51554	0.655989	0.479104	0.0318451	0.0551038	0.962469	-1.78732	-0.782067	-0.592536	0.806492	0.67862	0.833313	0.843496	H-15	8290000					H-15	393000000	C-102	2100000			0.00521728			0.994783						16.1261	16.926	16.2842	16.5299	19.5995	19.7831	19.4579	19.5987	20.3147	20.354	20.3921	19.749	24.8249	24.4856	24.4547	24.5427	24.3865	23.32	25.0936	23.9084	24.6436	24.1184	25.0606	24.8206	24.6908	24.7397	24.5855	24.7546	65514	136530	100330		799290	870430	757240	789120	1249810	1166450	1439170	918370	23124870	24957710	21680830	25889180	18770320	10474300	35674000	15936500	25121920	18958700	38990100	24622500	26907800	24319400	31059000	28476700	3D-structure;Acetylation;Alternative splicing;Cytoplasm;Direct protein sequencing;Methyltransferase;Reference proteome;S-adenosyl-L-methionine;Transferase	protein methylation [GO:0006479];protein repair [GO:0030091]	cytoplasm [GO:0005737];cytosol [GO:0005829];extracellular exosome [GO:0070062];extracellular vesicle [GO:1903561]	cadherin binding [GO:0045296];protein-L-isoaspartate (D-aspartate) O-methyltransferase activity [GO:0004719]	_MVGC(ad)TGKVIGIDHIK_;_SGGASHSELIH(ad)NLRK_	119;974	264
Q96KB5	Q96KB5	TOPK_HUMAN	Lymphokine-activated killer T-cell-originated protein kinase (EC 2.7.12.2) (Cancer/testis antigen 84) (CT84) (MAPKK-like protein kinase) (Nori-3) (PDZ-binding kinase) (Spermatogenesis-related protein kinase) (SPK) (T-LAK cell-originated protein kinase)	PBK	70	47	396054730	1	0	1	0.695298	1.23388	0.142402	0.11487	0.243368	0.684467	-0.580428	0.912638	0.335711	3.73043	3.82111	0.001125	3.79641	3.90145	0.000985714	3.20424	3.50397	0	0.0659828	0.191695	0.866271	-0.526185	2.19245	0.286327	-0.592168	2.92135	0.191852	-1.13798	-0.952823	-1.10739	0.0851336	1.07854	1.09611	0.938415							C-70	396000000					1									16.5847	16.953	16.9094	16.5653	16.6679	17.7553	17.4385	17.932	17.1259	16.6078	17.1683	16.5701	21.4459	21.9039	21.9289	20.106	24.8697	24.9047	25.2934	25.2386	25.0953	25.0421	25.0569	25.376	24.4266	24.6471	24.446	24.682													2297820	4148780	3790730	1183500	26236000	31460600	41005400	39975700	34322200	36147800	38937800	36011300	22414000	22820900	28172200	27130000	3D-structure;Acetylation;Alternative splicing;ATP-binding;Isopeptide bond;Kinase;Nucleotide-binding;Phosphoprotein;Reference proteome;Serine/threonine-protein kinase;Transferase;Ubl conjugation	cellular response to UV [GO:0034644];mitotic cell cycle [GO:0000278];negative regulation of inflammatory response [GO:0050728];negative regulation of proteasomal ubiquitin-dependent protein catabolic process [GO:0032435];negative regulation of protein phosphorylation [GO:0001933];negative regulation of stress-activated MAPK cascade [GO:0032873];p38MAPK cascade [GO:0038066];peptidyl-serine phosphorylation [GO:0018105];positive regulation of mitotic DNA damage checkpoint [GO:1904291];proteasome-mediated ubiquitin-dependent protein catabolic process [GO:0043161]	nucleus [GO:0005634]	ATP binding [GO:0005524];JUN kinase kinase kinase activity [GO:0004706];MAP kinase kinase activity [GO:0004708];protein serine kinase activity [GO:0106310];protein serine/threonine kinase activity [GO:0004674];protein tyrosine kinase activity [GO:0004713]	_INPIC(ad)NDHYRSVYQK_;_KINPIC(ad)NDHYRSVYQK_	68	261
P40429	P40429	RL13A_HUMAN	60S ribosomal protein L13a (23 kDa highly basic protein) (Large ribosomal subunit protein uL13)	RPL13A	100;193;194	85	382323090	3	3	1	1.39931	2.30347	0.005	2.74729	4.1871	0	1.34798	1.75751	0.0340929	-2.31704	1.69199	0.00656735	-0.954412	0.466057	0.180127	-1.96806	2.95692	0.00425	1.36263	0.541472	0.209625	0.348983	0.171774	0.746638	-1.01364	0.477184	0.317386	0.56754	1.02555	1.46677	-0.336223	-1.09462	-0.648616	-0.980396	E-194	290000000	D-100	75200000	T-193	4960000	D-100	8540000						0.219141	0.767889					0.0129702		23.1258	23.1285	23.1069	22.8199	23.6433	25.1833	24.4669	24.4848	25.0429	26.3198	25.8314	25.9761	19.9266	20.4211	20.5848	20.2041	20.0721	17.7972	16.9882	17.0109	18.5335	21.3072	20.2852	17.193	18.2343	17.6794	18.2029	19.1476	8070570	10445890	12540030	6340710	13230970	36371010	24650750	23280330	32800270	69997240	63172190	69694740	814070	1478780	1497890	1267090	971060				367280	2693760	1394920		306850		352850	583840	3D-structure;Acetylation;Citrullination;Cytoplasm;Direct protein sequencing;Phosphoprotein;Reference proteome;Ribonucleoprotein;Ribosomal protein;Translation regulation	cellular response to type II interferon [GO:0071346];cytoplasmic translation [GO:0002181];homeostatic process [GO:0042592];lung morphogenesis [GO:0060425];macrophage chemotaxis [GO:0048246];negative regulation of formation of translation preinitiation complex [GO:1901194];negative regulation of translation [GO:0017148];response to lipopolysaccharide [GO:0032496];translation [GO:0006412]	cytoplasm [GO:0005737];cytosol [GO:0005829];cytosolic large ribosomal subunit [GO:0022625];cytosolic ribosome [GO:0022626];focal adhesion [GO:0005925];GAIT complex [GO:0097452];large ribosomal subunit [GO:0015934];membrane [GO:0016020];nucleolus [GO:0005730];nucleus [GO:0005634];ribonucleoprotein complex [GO:1990904];ribosome [GO:0005840];synapse [GO:0045202]	mRNA binding [GO:0003729];RNA binding [GO:0003723];structural constituent of ribosome [GO:0003735]	_KIDKYT(ad)EVLK_;_KIDKYTE(ad)VLK_;_RGQAALD(ad)RLK_;_TKRGQAALD(ad)RLK_	366;731;1822	325
O60318	O60318	GANP_HUMAN	Germinal-center associated nuclear protein (GANP) (EC 2.3.1.48) (80 kDa MCM3-associated protein) (MCM3 acetylating protein) (MCM3AP) (EC 2.3.1.-) (MCM3 acetyltransferase)	MCM3AP	274	25	372912400	1	1	0	1.05462	4.74771	0.00514851	1.8657	4.6075	0.000520755	0.81108	2.67919	0.0826028	-0.378347	0.324337	0.478802	-0.620067	1.37409	0.103923	-0.538427	0.850873	0.213909	-0.24172	0.221834	0.698548	-0.16008	0.123941	0.828132	0.0816402	0.14402	0.884945	0.875724	1.13868	1.34091	-0.743031	-0.837367	-0.897638	-0.877282	C-274	373000000											1									23.6905	23.815	23.55	23.832	24.6753	24.9275	24.7123	24.7907	25.4844	25.764	25.8784	25.2234	17.0032	17.291	17.8632	16.7613	18.1294	16.472	16.194	16.6099	16.6227	16.6021	16.5023	16.7113	16.1264	16.8472	16.6634	17.1279	11859100	16753900	17110300	12673300	27027400	30453100	29315000	28805000	44540600	47763000	65317100	41294600																	3D-structure;Acetylation;Acyltransferase;Alternative promoter usage;Chromosome;Coiled coil;Cytoplasm;Immunity;Intellectual disability;Methylation;mRNA transport;Neuropathy;Nuclear pore complex;Nucleus;Phosphoprotein;Protein transport;Reference proteome;Transferase;Translocation;Transport	mRNA export from nucleus [GO:0006406];nucleosome organization [GO:0034728];poly(A)+ mRNA export from nucleus [GO:0016973];protein transport [GO:0015031];somatic hypermutation of immunoglobulin genes [GO:0016446]	chromosome [GO:0005694];cytoplasm [GO:0005737];cytosol [GO:0005829];nuclear membrane [GO:0031965];nuclear pore nuclear basket [GO:0044615];nucleoplasm [GO:0005654];nucleus [GO:0005634];transcription export complex 2 [GO:0070390]	chromatin binding [GO:0003682];histone acetyltransferase activity [GO:0004402];histone binding [GO:0042393];histone H3 acetyltransferase activity [GO:0010484];nucleic acid binding [GO:0003676]	_AGVRQGC(ad)EEAVSQVEPLPSLM(ox)K_;_AGVRQGC(ad)EEAVSQVEPLPSLMK_	103	203
P13639	P13639	EF2_HUMAN	Elongation factor 2 (EF-2)	EEF2	67;241;564;567	41	369766140	4	0	4	-0.492683	0.571336	0.362044	0.43282	0.406301	0.355065	0.925503	1.87325	0.090389	6.36541	3.04806	0.00122727	6.1386	3.02342	0.000968421	6.08848	2.99194	0	-0.22681	0.387146	0.655362	-0.276929	0.446142	0.661261	-0.0501199	0.123558	0.911449	-0.927611	-1.05372	-0.816821	-0.490242	1.13911	1.08106	1.06823							C-67	210000000	D-564	96000000	C-567	51100000	0.705625	0.259572	0.0348026							16.0221	17.6489	17.538	16.5252	16.4257	16.6304	16.2276	16.4797	16.9771	17.3581	18.0859	17.0443	20.956	19.7264	17.1737	16.7127	25.1287	25.5183	24.3417	25.042	24.6204	24.9474	24.694	24.8616	24.6305	24.4121	24.871	25.0091													1644380	912070	141960	111740	31272990	48213620	21175710	34859540	24719670	33778700	30248230	25348530	25812850	19445900	38047280	34032970	3D-structure;Acetylation;ADP-ribosylation;Cytoplasm;Direct protein sequencing;Disease variant;Elongation factor;GTP-binding;Isopeptide bond;Methylation;Neurodegeneration;Nucleotide-binding;Nucleus;Phosphoprotein;Protein biosynthesis;Reference proteome;Spinocerebellar ataxia;Ubl conjugation	hematopoietic progenitor cell differentiation [GO:0002244];positive regulation of translation [GO:0045727];translational elongation [GO:0006414]	aggresome [GO:0016235];cytoplasm [GO:0005737];cytosol [GO:0005829];extracellular exosome [GO:0070062];extracellular region [GO:0005576];ficolin-1-rich granule lumen [GO:1904813];membrane [GO:0016020];nucleus [GO:0005634];plasma membrane [GO:0005886];polysome [GO:0005844];ribonucleoprotein complex [GO:1990904];secretory granule lumen [GO:0034774];synapse [GO:0045202]	cadherin binding [GO:0045296];GTP binding [GO:0005525];GTPase activity [GO:0003924];protein kinase binding [GO:0019901];ribosome binding [GO:0043022];RNA binding [GO:0003723];translation elongation factor activity [GO:0003746]	_DEQERC(ad)ITIK_;_DLEED(ad)HACIPIKK_;_DLEEDHAC(ad)IPIKK_;_FAAKGE(ad)GQLGPAERAK_	113;114;350;700	100
Q8N3C0	Q8N3C0	ASCC3_HUMAN	Activating signal cointegrator 1 complex subunit 3 (EC 3.6.4.12) (ASC-1 complex subunit p200) (ASC1p200) (Helicase, ATP binding 1) (Trip4 complex subunit p200)	ASCC3	208;319;324	25	337966400	3	3	1	7.17371	4.39869	0	6.51226	4.00068	0	-0.661453	1.36932	0.223141	-0.26957	0.0613908	0.769186	4.82717	2.04678	0.00135059	3.12375	1.22018	0.0113536	5.09674	2.80838	0.002256	3.39332	1.76543	0.0245273	-1.70342	1.76218	0.0322471	-1.15915	1.16179	0.947784	-0.858899	-0.946113	0.702851	0.151737	C-208	184000000	C-324	54300000	K-319	14700000	C-208	65300000					0.898034				0.101966					16.9462	19.9267	17.2428	17.9749	25.0659	25.1833	25.257	25.2792	24.8797	25.0309	23.9515	24.2777	21.368	17.0134	16.5539	20.8674	17.7146	17.8422	17.7424	21.4252	23.8197	23.3707	23.7097	24.2114	20.627	22.6033	22.7822	22.2852		1110800			35363200	36398100	42818900	40363700	29340200	28919900	17130000	21442400	2178800			2009800				2840800	14221100	11335100	15180200	16191700	1610300	5595100	8773700	5142600	3D-structure;Acetylation;Alternative splicing;ATP-binding;Coiled coil;Cytoplasm;Direct protein sequencing;DNA damage;DNA repair;Helicase;Hydrolase;Nucleotide-binding;Nucleus;Phosphoprotein;Reference proteome;Repeat;Transcription;Transcription regulation	cell population proliferation [GO:0008283];DNA dealkylation involved in DNA repair [GO:0006307];DNA duplex unwinding [GO:0032508];rescue of stalled ribosome [GO:0072344];ribosome disassembly [GO:0032790];ribosome-associated ubiquitin-dependent protein catabolic process [GO:1990116]	activating signal cointegrator 1 complex [GO:0099053];cytosol [GO:0005829];DNA repair complex [GO:1990391];membrane [GO:0016020];nuclear speck [GO:0016607];nucleoplasm [GO:0005654];nucleus [GO:0005634]	3'-5' DNA helicase activity [GO:0043138];ATP binding [GO:0005524];ATP hydrolysis activity [GO:0016887];RNA binding [GO:0003723]	_FLNEHLQEAC(ad)TPELKPVEK_;_ILGENAKPNYGC(ad)QVTIQSEQEK_;_KILGENAK(ad)PNYGCQVTIQSEQEK_	179;180;1161	26
Q8TF42	Q8TF42	UBS3B_HUMAN	Ubiquitin-associated and SH3 domain-containing protein B (EC 3.1.3.48) (Cbl-interacting protein p70) (Suppressor of T-cell receptor signaling 1) (STS-1) (T-cell ubiquitin ligand 2) (TULA-2) (Tyrosine-protein phosphatase STS1/TULA2)	UBASH3B	200;201;488	50	311795880	3	3	0	3.05536	1.78823	0.00245238	3.05002	1.85763	0.00129917	-0.00534201	0.00309519	0.998133	0.344362	0.39766	0.467877	0.337095	0.623331	0.325366	0.186888	0.151023	0.666679	-0.00726748	0.00622282	0.984969	-0.157475	0.104096	0.844818	-0.150207	0.116034	0.840341	0.532836	1.34101	1.3396	-0.860785	-0.769698	-0.771619	-0.811351	E-201	214000000	T-200	78000000	E-488	19400000									0.749769					0.250231		23.3015	19.8631	21.4233	23.1361	25.5581	24.1486	24.307	25.9319	25.0296	25.9921	24.5148	24.3876	16.1794	16.9189	16.8842	16.667	16.4124	17.9546	17.0229	16.637	16.855	17.0957	16.5682	17.479	17.4604	16.1677	17.7485	16.0204	9107360	1062500	3800320	7877630	49801940	17834950	22065760	63483580	32456400	55887030	25307440	23110970																	3D-structure;Cytoplasm;Direct protein sequencing;Hydrolase;Nucleus;Phosphoprotein;Protein phosphatase;Reference proteome;SH3 domain	collagen-activated tyrosine kinase receptor signaling pathway [GO:0038063];negative regulation of bone resorption [GO:0045779];negative regulation of osteoclast differentiation [GO:0045671];negative regulation of platelet aggregation [GO:0090331];negative regulation of protein kinase activity [GO:0006469];negative regulation of signal transduction [GO:0009968];peptidyl-tyrosine dephosphorylation [GO:0035335];platelet aggregation [GO:0070527];regulation of osteoclast differentiation [GO:0045670];regulation of protein binding [GO:0043393];regulation of release of sequestered calcium ion into cytosol [GO:0051279]	cytoplasm [GO:0005737];nucleus [GO:0005634]	identical protein binding [GO:0042802];phosphoprotein binding [GO:0051219];protein tyrosine phosphatase activity [GO:0004725];ubiquitin protein ligase binding [GO:0031625]	_GLQQE(ad)NHLK_;_T(ad)EVHVEPHKK_;_TE(ad)VHVEPHKK_	880;881;1860	433
P11142	P11142	HSP7C_HUMAN	Heat shock cognate 71 kDa protein (EC 3.6.4.10) (Heat shock 70 kDa protein 8) (Lipopolysaccharide-associated protein 1) (LAP-1) (LPS-associated protein 1)	HSPA8	106;110;111;323;506;588;589;590	113	294600695	8	3	7	4.96378	3.46151	0	5.02611	3.42956	0	0.0623302	0.105849	0.906591	1.79843	4.27167	0.00230909	1.7063	5.64435	0.00069	2.02238	5.31518	0	-0.0921254	0.239169	0.809698	0.223952	0.58784	0.68867	0.316078	1.68567	0.438507	-2.207	0.186468	0.216523	-0.215272	0.651906	0.607484	0.759892	E-106	27800000	E-110	22500000	D-323	12800000	T-111	94100000	E-590	76200000	E-588	30200000		0.0457714	0.574792		0.0600606			0.319376		19.2742	16.1579	18.6696	18.1075	23.0591	22.7086	23.1815	23.1152	23.0107	23.6234	22.7489	22.9307	22.2633	22.3486	21.9262	22.1936	24.2227	24.2422	23.8425	23.6181	23.9181	23.9413	23.9117	23.7858	24.263	24.4491	24.066	24.043	570910		542080	249735	8803010	6577720	10121870	9020830	8052950	11020320	7410190	8389140	4015840	5653050	3783720	5055430	16814080	19949990	15048690	12980290	15223650	16832200	17543710	12087570	19965420	19889640	21593020	17405640	3D-structure;Acetylation;Alternative splicing;ATP-binding;Cell membrane;Chaperone;Cytoplasm;Direct protein sequencing;Host-virus interaction;Hydrolase;Isopeptide bond;Membrane;Methylation;mRNA processing;mRNA splicing;Nucleotide-binding;Nucleus;Phosphoprotein;Reference proteome;Repressor;Spliceosome;Stress response;Transcription;Transcription regulation;Ubl conjugation	ATP metabolic process [GO:0046034];cellular response to starvation [GO:0009267];cellular response to steroid hormone stimulus [GO:0071383];cellular response to unfolded protein [GO:0034620];chaperone cofactor-dependent protein refolding [GO:0051085];chaperone-mediated autophagy [GO:0061684];chaperone-mediated autophagy translocation complex disassembly [GO:1904764];late endosomal microautophagy [GO:0061738];membrane organization [GO:0061024];mRNA splicing, via spliceosome [GO:0000398];negative regulation of DNA-templated transcription [GO:0045892];negative regulation of supramolecular fiber organization [GO:1902904];positive regulation by host of viral genome replication [GO:0044829];positive regulation of mRNA splicing, via spliceosome [GO:0048026];protein folding [GO:0006457];protein refolding [GO:0042026];protein targeting to lysosome involved in chaperone-mediated autophagy [GO:0061740];regulation of cell cycle [GO:0051726];regulation of postsynapse organization [GO:0099175];regulation of protein complex stability [GO:0061635];regulation of protein import [GO:1904589];regulation of protein stability [GO:0031647];regulation of protein-containing complex assembly [GO:0043254];response to unfolded protein [GO:0006986];slow axonal transport [GO:1990832];vesicle-mediated transport [GO:0016192]	autophagosome [GO:0005776];blood microparticle [GO:0072562];chaperone complex [GO:0101031];clathrin-sculpted gamma-aminobutyric acid transport vesicle membrane [GO:0061202];cytoplasm [GO:0005737];cytosol [GO:0005829];dendrite [GO:0030425];extracellular exosome [GO:0070062];extracellular region [GO:0005576];extracellular space [GO:0005615];ficolin-1-rich granule lumen [GO:1904813];focal adhesion [GO:0005925];glutamatergic synapse [GO:0098978];glycinergic synapse [GO:0098690];late endosome [GO:0005770];lumenal side of lysosomal membrane [GO:0098575];lysosomal lumen [GO:0043202];lysosomal membrane [GO:0005765];lysosome [GO:0005764];melanosome [GO:0042470];membrane [GO:0016020];nucleolus [GO:0005730];nucleoplasm [GO:0005654];nucleus [GO:0005634];perinuclear region of cytoplasm [GO:0048471];photoreceptor ribbon synapse [GO:0098684];plasma membrane [GO:0005886];postsynaptic cytosol [GO:0099524];postsynaptic specialization membrane [GO:0099634];presynaptic cytosol [GO:0099523];Prp19 complex [GO:0000974];ribonucleoprotein complex [GO:1990904];secretory granule lumen [GO:0034774];spliceosomal complex [GO:0005681];terminal bouton [GO:0043195]	ATP binding [GO:0005524];ATP hydrolysis activity [GO:0016887];ATP-dependent protein disaggregase activity [GO:0140545];ATP-dependent protein folding chaperone [GO:0140662];C3HC4-type RING finger domain binding [GO:0055131];cadherin binding [GO:0045296];chaperone binding [GO:0051087];clathrin-uncoating ATPase activity [GO:1990833];enzyme binding [GO:0019899];G protein-coupled receptor binding [GO:0001664];heat shock protein binding [GO:0031072];MHC class II protein complex binding [GO:0023026];misfolded protein binding [GO:0051787];phosphatidylserine binding [GO:0001786];protein carrier chaperone [GO:0140597];protein folding chaperone [GO:0044183];protein-macromolecule adaptor activity [GO:0030674];RNA binding [GO:0003723];ubiquitin protein ligase binding [GO:0031625];unfolded protein binding [GO:0051082]	_ALRD(ad)AKLDK_;_NQTAE(ad)KEEFEHQQK_;_NQTAEK(ad)EEFEHQQK_;_NQTAEKE(ad)EFEHQQK_;_STGKENKITITND(ad)K_;_VQVE(ad)YKGETK_;_VQVEYKGE(ad)TK_;_VQVEYKGET(ad)K_	237;349;691;692;693;694;1085;1805	176
Q9NRA8	Q9NRA8	4ET_HUMAN	Eukaryotic translation initiation factor 4E transporter (4E-T) (eIF4E transporter) (Eukaryotic translation initiation factor 4E nuclear import factor 1)	EIF4ENIF1	767	11	292509570	1	1	1	4.25887	1.00311	0.00841724	5.99253	2.87686	0	1.73366	0.331257	0.409826	-3.90252	1.85021	0.00266154	-2.21646	0.592837	0.0689663	-3.58417	1.68342	0.00489032	1.68606	0.5767	0.169906	0.31835	0.456937	0.627336	-1.36771	0.443719	0.310118	-0.317569	0.901634	1.39794	0.198939	-0.91825	-0.435575	-0.827115	C-767	277000000					C-767	15600000					1									18.9008	20.5812	18.5507	17.2624	16.8797	24.8744	24.892	25.6846	24.9234	25.8726	22.4849	25.9843	22.2199	17.3621	20.9359	21.9942	16.8806	17.1757	16.5646	16.2813	22.4286	17.6085	17.1079	16.5013	17.6134	16.5742	17.294	16.6938	441620	1754700	498350			29421300	33214000	53541000	30200200	51495600	6167500	70139600	3898600		1909100	4400700					5427300								3D-structure;Acetylation;Alternative splicing;Cytoplasm;Isopeptide bond;Nucleus;Phosphoprotein;Protein transport;Reference proteome;RNA-mediated gene silencing;Translation regulation;Transport;Ubl conjugation	miRNA-mediated gene silencing by inhibition of translation [GO:0035278];mRNA stabilization [GO:0048255];negative regulation of deadenylation-dependent decapping of nuclear-transcribed mRNA [GO:0106289];negative regulation of neuron differentiation [GO:0045665];negative regulation of translation [GO:0017148];neuron differentiation [GO:0030182];P-body assembly [GO:0033962];positive regulation of nuclear-transcribed mRNA poly(A) tail shortening [GO:0060213];protein import into nucleus [GO:0006606];stem cell population maintenance [GO:0019827];translation [GO:0006412]	cytoplasm [GO:0005737];cytosol [GO:0005829];intracellular membrane-bounded organelle [GO:0043231];membrane [GO:0016020];nuclear speck [GO:0016607];nucleus [GO:0005634];P-body [GO:0000932];PML body [GO:0016605]	kinase binding [GO:0019900];mRNA binding [GO:0003729];nuclear export signal receptor activity [GO:0005049];RNA binding [GO:0003723]	_LSALQRSSC(ad)STPLSQANRYTK_	50	104
O43747	O43747	AP1G1_HUMAN	AP-1 complex subunit gamma-1 (Adaptor protein complex AP-1 subunit gamma-1) (Adaptor-related protein complex 1 subunit gamma-1) (Clathrin assembly protein complex 1 gamma-1 large chain) (Gamma1-adaptin) (Golgi adaptor HA1/AP1 adaptin subunit gamma-1)	AP1G1	539;540	31	285651590	2	2	1	3.76819	2.54479	0	4.05614	2.93415	0	0.287948	0.336797	0.69694	0.0101776	0.0200057	0.965422	5.84642	6.02026	0	3.7231	1.39401	0.00623838	5.83624	5.92506	0	3.71292	1.38759	0.0270788	-2.12332	0.713604	0.143797	0.0111257	1.10328	1.18674	-1.26942	-1.26647	0.42508	-0.190335	C-539	213000000	T-540	41300000			C-539	31800000					0.855412							0.144588		20.969	21.863	18.8936	21.801	24.9906	24.5256	25.3544	23.7288	24.9752	24.6531	24.9856	25.1372	16.3163	16.3606	16.7875	16.3895	16.7806	16.2746	16.6152	16.2242	21.8441	22.8398	22.7033	21.8524	21.0208	22.4298	16.0119	21.2839	1831210	4296350	635130	3150820	33586600	23144300	45811700	13766300	31334680	22251600	35067900	38940400									3623000	7814100	7533700	3214200	2115400	4966000		2568200	3D-structure;Alternative splicing;Coated pit;Cytoplasm;Cytoplasmic vesicle;Disease variant;Golgi apparatus;Intellectual disability;Membrane;Protein transport;Reference proteome;Transport	basolateral protein secretion [GO:0110010];endosome to melanosome transport [GO:0035646];Golgi to lysosome transport [GO:0090160];Golgi to vacuole transport [GO:0006896];intracellular protein transport [GO:0006886];melanosome assembly [GO:1903232];melanosome organization [GO:0032438];platelet dense granule organization [GO:0060155];positive regulation of natural killer cell degranulation [GO:0043323];positive regulation of natural killer cell mediated cytotoxicity [GO:0045954];vesicle-mediated transport [GO:0016192]	AP-1 adaptor complex [GO:0030121];clathrin-coated pit [GO:0005905];clathrin-coated vesicle [GO:0030136];clathrin-coated vesicle membrane [GO:0030665];cytoplasm [GO:0005737];cytoplasmic vesicle membrane [GO:0030659];cytosol [GO:0005829];early endosome [GO:0005769];Golgi apparatus [GO:0005794];Golgi membrane [GO:0000139];intracellular membrane-bounded organelle [GO:0043231];lysosomal membrane [GO:0005765];membrane [GO:0016020];perinuclear region of cytoplasm [GO:0048471];recycling endosome [GO:0055037];trans-Golgi network membrane [GO:0032588]	cargo adaptor activity [GO:0140312];clathrin adaptor activity [GO:0035615];GTP-dependent protein binding [GO:0030742];kinesin binding [GO:0019894];small GTPase binding [GO:0031267]	_LSTRFTC(ad)TVNRIK_;_LSTRFTC(ad)TVNRIKK_;_LSTRFTCT(ad)VNRIKK_	101;1784	21
Q9Y277	Q9Y277	VDAC3_HUMAN	Voltage-dependent anion-selective channel protein 3 (VDAC-3) (hVDAC3) (Outer mitochondrial membrane protein porin 3)	VDAC3	65;229	46	275012010	2	2	2	0.430655	0.486104	0.416519	1.22225	3.86341	0.00422727	0.791598	1.05473	0.215924	-4.00256	1.56219	0.00580706	0.626657	1.64712	0.0862067	-0.958475	1.65907	0.0479705	4.62922	1.80852	0.00261905	3.04409	1.13495	0.0584783	-1.58513	2.54581	0.0333385	0.356698	0.56583	0.95024	0.0580154	-1.88568	0.362329	-0.407432	C-229	127000000	C-65	64200000			C-229	50100000	C-65	34200000			1									23.5628	23.2848	23.0012	23.0817	22.7623	23.2954	24.2267	24.3688	24.6089	24.5162	24.3007	24.3938	22.598	22.3183	22.6084	22.9457	22.5842	18.1268	17.4406	16.3085	23.3968	23.2921	22.781	23.507	20.8348	21.7273	22.064	22.0104	10859360	11648670	11564460	7588870	7165200	9869000	20936600	21527400	24267800	20278100	21785090	23192860	5047170	5535250	6061400	8529280	5452200				10613370	10667510	7953400	9994700	1859620	3064030	5300470	4250200	Acetylation;Alternative splicing;Ion transport;Isopeptide bond;Membrane;Mitochondrion;Mitochondrion outer membrane;NAD;Nucleotide-binding;Phosphoprotein;Porin;Reference proteome;Transmembrane;Transmembrane beta strand;Transport;Ubl conjugation	adenine transport [GO:0015853]	extracellular exosome [GO:0070062];membrane [GO:0016020];mitochondrial outer membrane [GO:0005741];mitochondrion [GO:0005739];nucleus [GO:0005634];pore complex [GO:0046930]	nucleotide binding [GO:0000166];porin activity [GO:0015288];voltage-gated anion channel activity [GO:0008308]	_YKVC(ad)NYGLTFTQK_;_YM(ox)LDC(ad)RTSLSAK_;_YMLDC(ad)RTSLSAK_	218;219	441
Q8N3A8	Q8N3A8	PARP8_HUMAN	Protein mono-ADP-ribosyltransferase PARP8 (EC 2.4.2.-) (ADP-ribosyltransferase diphtheria toxin-like 16) (ARTD16) (Poly [ADP-ribose] polymerase 8) (PARP-8)	PARP8	320;365;367	49	272899510	3	0	3	0.55339	0.448101	0.37508	-0.0892694	0.0692066	0.815855	-0.64266	0.906714	0.312592	-0.91062	1.3438	0.0676234	-0.20943	0.319248	0.498134	-0.85003	0.871267	0.116541	0.70119	1.48548	0.159974	0.0605903	0.0441446	0.940199	-0.6406	0.752045	0.31998	-1.15853	-1.01145	-1.18225	0.968957	0.726938	0.913297	0.743041							C-367	258000000	R-320	10600000	R-365	4710000	0.944042					0.0559579				16.137	15.3031	17.292	16.9211	16.2938	17.7258	16.5293	17.3178	16.2516	16.687	16.0625	16.295	24.917	24.8086	24.1515	23.7952	22.8684	23.5944	23.5205	24.0467	24.2333	24.126	24.4058	24.0697	24.2702	22.3883	23.6649	23.9489													24596500	31285400	17617100	15398100	6627280	12714200	12034700	17535680	18920900	19138800	24728200	14684400	20113330	4826500	16349130	16329290	ADP-ribosylation;Alternative splicing;Glycosyltransferase;NAD;Nucleotidyltransferase;Reference proteome;Transferase	protein auto-ADP-ribosylation [GO:0070213]		NAD+ ADP-ribosyltransferase activity [GO:0003950];NAD+- protein-cysteine ADP-ribosyltransferase activity [GO:0140803];NAD+-protein ADP-ribosyltransferase activity [GO:1990404];nucleotidyltransferase activity [GO:0016779]	_LLNRPC(ad)PAAVK_;_LLRR(ad)TCSSTVK_;_SHKLLNR(ad)PCPAAVK_;_SHKLLNRPC(ad)PAAVK_	74;1256;1257	259
Q9UIG0	Q9UIG0	BAZ1B_HUMAN	Tyrosine-protein kinase BAZ1B (EC 2.7.10.2) (Bromodomain adjacent to zinc finger domain protein 1B) (Williams syndrome transcription factor) (Williams-Beuren syndrome chromosomal region 10 protein) (Williams-Beuren syndrome chromosomal region 9 protein) (hWALp2)	BAZ1B	338;417;953	51	272271980	3	0	3	-0.113933	0.121055	0.80738	-0.0433152	0.0402378	0.893496	0.0706177	0.0762537	0.908479	1.66786	1.89629	0.00984381	0.890121	0.949051	0.082272	1.00517	1.1139	0.0714717	-0.777738	3.36194	0.0620527	-0.662685	4.01858	0.146092	0.115052	0.582784	0.804938	-1.10276	-1.1338	-1.11456	0.595026	1.04954	0.837599	0.868952							C-338	266000000	S-417	6000000	C-953	0	0.977969						0.0220308			16.8505	17.2885	16.9699	15.996	16.9709	16.0829	16.5747	17.0208	16.4399	17.3603	16.9021	16.2293	21.6011	23.4777	23.3618	23.5844	24.8529	24.693	24.5386	24.6119	23.8893	23.7394	23.8098	24.147	24.0537	23.9986	23.942	24.0513													2554750	12365400	10238180	13304760	25903440	27238710	24253460	25948250	14943100	14568940	16307800	15511070	17267220	14579140	19829600	17458160	3D-structure;Acetylation;Alternative splicing;ATP-binding;Bromodomain;Coiled coil;DNA damage;Isopeptide bond;Kinase;Metal-binding;Nucleotide-binding;Nucleus;Phosphoprotein;Reference proteome;Transcription;Transcription regulation;Transferase;Tyrosine-protein kinase;Ubl conjugation;Williams-Beuren syndrome;Zinc;Zinc-finger	cellular response to DNA damage stimulus [GO:0006974];chromatin remodeling [GO:0006338];negative regulation of mitotic chromosome condensation [GO:1905213];positive regulation of histone acetylation [GO:0035066];positive regulation of transcription by RNA polymerase I [GO:0045943];positive regulation of transcription by RNA polymerase II [GO:0045944];positive regulation of transcription by RNA polymerase III [GO:0045945];post-translational protein modification [GO:0043687];regulation of response to DNA damage stimulus [GO:2001020];regulation of transcription by RNA polymerase II [GO:0006357]	B-WICH complex [GO:0110016];condensed chromosome [GO:0000793];nucleolus [GO:0005730];nucleoplasm [GO:0005654];nucleus [GO:0005634];pericentric heterochromatin [GO:0005721];WICH complex [GO:0090535]	ATP binding [GO:0005524];histone binding [GO:0042393];histone H2AY142 kinase activity [GO:0140801];histone kinase activity [GO:0035173];protein tyrosine kinase activity [GO:0004713];zinc ion binding [GO:0008270]	_DHTVSGDEDYC(ad)PRSK_;_GILNGQKS(ad)TGNSK_;_GILNGQKS(ad)TGNSKSPK_;_LWC(ad)HVHLKK_	215;216;1725	31
Q99879	Q99879	H2B1M_HUMAN	Histone H2B type 1-M (Histone H2B.e) (H2B/e)	H2BC14	7	82	271023700	1	0	1	0.24733	0.433181	0.568351	0.0013876	0.00113265	0.995949	-0.245943	0.233782	0.76519	-0.846952	1.55319	0.0650353	0.00171232	0.00366924	0.992692	0.356797	1.5346	0.278523	0.848665	1.53886	0.116834	1.20375	2.27652	0.0725957	0.355085	1.43679	0.405954	-1.14549	-1.07755	-1.14511	0.875581	0.642917	0.876053	0.973597							S-7	271000000											1			16.9106	16.2397	16.8231	16.8815	16.6999	17.2414	16.547	17.356	15.7338	17.1667	16.5413	17.4186	24.2502	23.9973	24.2315	23.8045	22.5067	23.2782	23.8425	23.2684	23.85	23.9499	24.1174	24.3731	24.4896	24.2705	24.3734	24.5772													15617740	17839510	18644330	15480170	5169550	10235010	15024950	10185370	14503310	16903180	20245660	18081130	23399800	17614270	26832170	25247550	Acetylation;ADP-ribosylation;Chromosome;Direct protein sequencing;DNA-binding;Glycoprotein;Hydroxylation;Isopeptide bond;Methylation;Nucleosome core;Nucleus;Phosphoprotein;Reference proteome;Ubl conjugation	nucleosome assembly [GO:0006334]	cytosol [GO:0005829];extracellular exosome [GO:0070062];nucleoplasm [GO:0005654];nucleosome [GO:0000786];nucleus [GO:0005634]	DNA binding [GO:0003677];protein heterodimerization activity [GO:0046982];structural constituent of chromatin [GO:0030527]	_PEPVKS(ad)APVPK_;_PEPVKS(ad)APVPKK_;_PEPVKS(ad)APVPKKGSK_;_PEPVKS(ad)APVPKKGSKK_;_S(ad)APVPKKGSK_;_S(ad)APVPKKGSKK_	1706	146
P00558	P00558	PGK1_HUMAN	Phosphoglycerate kinase 1 (EC 2.7.2.3) (Cell migration-inducing gene 10 protein) (Primer recognition protein 2) (PRP 2)	PGK1	219	19	263557530	1	1	1	0.420928	0.3152	0.496222	0.680805	0.666617	0.169655	0.259877	0.234451	0.762049	-7.19928	5.88076	0	0.636701	1.66418	0.0833753	-0.948707	1.32469	0.0627714	7.83598	5.77526	0	6.25057	4.63163	0	-1.58541	1.98385	0.032575	-0.161688	0.00828508	0.113225	0.768322	-2.1388	1.02543	0.385228	D-219	58800000					D-219	205000000						1								22.1934	21.9771	22.1235	20.4112	21.7079	21.9663	21.5328	23.1819	21.8386	22.1804	22.3877	23.0218	24.0707	23.9397	23.9201	23.9872	15.8214	17.4627	16.5567	17.2796	24.3366	24.1994	25.0158	24.9125	22.8852	23.5328	22.017	23.6877	4250300	4652800	6235400	1213800	3448900	3937500	3207500	9447300	3582400	4085600	5764400	8937500	13785830	17145800	14952100	17602800					20262600	20108700	37751800	26160700	7699100	10597500	5128300	13598900	3D-structure;Acetylation;Alternative splicing;ATP-binding;Cytoplasm;Direct protein sequencing;Disease variant;Glycolysis;Hereditary hemolytic anemia;Hydroxylation;Kinase;Nucleotide-binding;Phosphoprotein;Reference proteome;Transferase	canonical glycolysis [GO:0061621];cellular response to hypoxia [GO:0071456];epithelial cell differentiation [GO:0030855];gluconeogenesis [GO:0006094];glycolytic process [GO:0006096];negative regulation of angiogenesis [GO:0016525];phosphorylation [GO:0016310];plasminogen activation [GO:0031639]	cytosol [GO:0005829];extracellular exosome [GO:0070062];extracellular space [GO:0005615];membrane [GO:0016020];membrane raft [GO:0045121]	ADP binding [GO:0043531];ATP binding [GO:0005524];phosphoglycerate kinase activity [GO:0004618];protein-disulfide reductase (NAD(P)) activity [GO:0047134]	_VAD(ad)KIQLINNM(ox)LDK_;_VAD(ad)KIQLINNMLDK_	310	271
P61981	P61981	1433G_HUMAN	14-3-3 protein gamma (Protein kinase C inhibitor protein 1) (KCIP-1) [Cleaved into: 14-3-3 protein gamma, N-terminally processed]	YWHAG	18	25	250535800	1	0	1	0.26604	0.442922	0.550835	0.14914	0.225865	0.646907	-0.1169	0.199971	0.842865	7.57086	7.50293	0	6.74318	8.15515	0	6.97429	7.90507	0	-0.827678	2.64358	0.0659785	-0.596573	1.77818	0.261447	0.231105	1.23848	0.600856	-0.905539	-0.834016	-0.865443	-0.779532	1.25581	1.0333	1.09543							E-18	251000000							1							17.2577	16.3793	16.8271	16.374	16.8917	17.1822	17.2845	16.5438	16.7874	16.7301	16.5928	17.3244	17.5835	17.0295	17.143	16.9569	24.6153	24.4573	24.7327	25.191	23.8698	23.9836	23.9991	23.8332	24.1505	24.3971	23.9705	24.0919																	21973000	23059000	27761000	38672000	14704500	17304100	18607700	12515000	18497500	19227600	20180600	18033800	3D-structure;Acetylation;Cytoplasm;Direct protein sequencing;Disease variant;Epilepsy;Phosphoprotein;Reference proteome	cellular response to insulin stimulus [GO:0032869];negative regulation of protein kinase activity [GO:0006469];protein targeting [GO:0006605];regulation of neuron differentiation [GO:0045664];regulation of signal transduction [GO:0009966];regulation of synaptic plasticity [GO:0048167];signal transduction [GO:0007165]	cytoplasm [GO:0005737];cytosol [GO:0005829];extracellular exosome [GO:0070062];focal adhesion [GO:0005925];membrane [GO:0016020];presynapse [GO:0098793]	identical protein binding [GO:0042802];insulin-like growth factor receptor binding [GO:0005159];protein domain specific binding [GO:0019904];protein kinase C binding [GO:0005080];protein kinase C inhibitor activity [GO:0008426];receptor tyrosine kinase binding [GO:0030971];RNA binding [GO:0003723]	_ARLAEQAE(ad)RYDDM(ox)AAAMK_;_ARLAEQAE(ad)RYDDMAAAMK_	764	450
Q7L2J0	Q7L2J0	MEPCE_HUMAN	7SK snRNA methylphosphate capping enzyme (MePCE) (EC 2.1.1.-) (Bicoid-interacting protein 3 homolog) (Bin3 homolog)	MEPCE	388;390;407	3	250211000	3	0	3																																									K-407	177000000	S-390	47200000	R-388	26400000					0.705904	0.105451	0.188645																																											64196000		126990000	59025000													3D-structure;Acetylation;Alternative splicing;Isopeptide bond;Methylation;Methyltransferase;Nucleus;Phosphoprotein;Reference proteome;S-adenosyl-L-methionine;Transferase;Ubl conjugation	negative regulation of chromatin binding [GO:0035562];negative regulation of transcription by RNA polymerase II [GO:0000122];positive regulation of G1/S transition of mitotic cell cycle [GO:1900087];positive regulation of protein localization to Cajal body [GO:1904871];positive regulation of snRNA transcription by RNA polymerase II [GO:1905382];RNA methylation [GO:0001510];snRNA metabolic process [GO:0016073];snRNA modification [GO:0040031]	7SK snRNP [GO:0120259];nucleus [GO:0005634];ribonucleoprotein complex [GO:1990904]	7SK snRNA binding [GO:0097322];O-methyltransferase activity [GO:0008171];RNA 5'-methyltransferase activity [GO:1990276];RNA binding [GO:0003723];RNA methyltransferase activity [GO:0008173];S-adenosylmethionine-dependent methyltransferase activity [GO:0008757];snRNA binding [GO:0017069]	_GR(ad)GSWGGRHHHHHPLPAAGFKK_;_GRGS(ad)WGGRHHHHHPLPAAGFKK_;_GRGSWGGRHHHHHPLPAAGFK(ad)K_	1153;1411;1677	207
P53999	P53999	TCP4_HUMAN	Activated RNA polymerase II transcriptional coactivator p15 (Positive cofactor 4) (PC4) (SUB1 homolog) (p14)	SUB1	50	56	247767080	1	1	1	0.235608	0.114528	0.723366	1.00201	0.485259	0.165798	0.766403	0.279252	0.581481	-0.656433	2.50695	0.07728	-0.767842	1.78243	0.0545747	-0.812722	1.66403	0.0646348	-0.11141	0.213272	0.79962	-0.15629	0.265301	0.795258	-0.0448799	0.0513701	0.953217	-1.22161	-1.13572	-0.856332	1.00729	0.767988	0.727375	0.711014	S-50	6550000					S-50	241000000											1			18.8191	17.471	18.1476	18.5423	18.7181	19.8979	18.7806	16.5257	19.5165	20.6148	20.2002	16.6565	23.9944	24.4448	24.4941	24.5033	23.5522	23.6825	23.8616	23.7146	23.612	23.0248	23.8952	23.8332	23.9854	23.6514	23.6649	22.8841	417480	199790	374740	336560	433760	942320	472710		719910	1395100	1259400		13132030	24336750	22308650	25151340	10574020	13454300	15216900	13934360	12264350	8886230	17328190	12498390	16515100	11524700	16300200	7789800	3D-structure;Acetylation;Activator;Direct protein sequencing;DNA-binding;Isopeptide bond;Nucleus;Phosphoprotein;Reference proteome;Transcription;Transcription regulation;Ubl conjugation	negative regulation of DNA duplex unwinding [GO:1905463];negative regulation of DNA metabolic process [GO:0051053];positive regulation of protein binding [GO:0032092];positive regulation of transcription initiation by RNA polymerase II [GO:0060261];regulation of transcription by RNA polymerase II [GO:0006357];RNA polymerase II promoter clearance [GO:0001111];SMAD protein signal transduction [GO:0060395]	extracellular exosome [GO:0070062];nucleolus [GO:0005730];nucleoplasm [GO:0005654];nucleus [GO:0005634];transcription regulator complex [GO:0005667]	identical protein binding [GO:0042802];RNA binding [GO:0003723];RNA polymerase II cis-regulatory region sequence-specific DNA binding [GO:0000978];single-stranded DNA binding [GO:0003697];transcription coactivator activity [GO:0003713]	_QKTGETSRALS(ad)SSK_;_TGETSRALS(ad)SSK_	1619	395
Q5T2T1	Q5T2T1	MPP7_HUMAN	MAGUK p55 subfamily member 7	MPP7	465	22	238831840	1	0	1	0.440246	0.712895	0.363119	0.533815	1.19279	0.153033	0.0935698	0.0985949	0.904729	1.44791	1.35001	0.0323136	1.156	2.38398	0.0102076	1.72109	2.11598	0.00732952	-0.291912	0.21359	0.676536	0.273178	0.161922	0.770613	0.56509	0.681083	0.352324	-1.20274	-1.07025	-1.0421	0.503386	0.939113	0.851267	1.02132							D-465	239000000						1								16.5698	17.0899	16.7406	16.9165	18.0784	17.2043	16.8982	16.897	17.1301	17.1157	17.2253	17.9809	22.8464	22.575	22.7123	21.8607	24.4322	24.8149	22.4199	24.119	23.692	23.7878	23.8701	23.2684	24.5019	23.1726	24.2514	24.9529													5980500	6617400	6512500	4010500	19406200	29599800	5596700	18351200	12987440	15132200	16994900	8486600	23607400	8274900	24582200	32691400	3D-structure;Alternative splicing;Cell junction;Cell membrane;Cytoplasm;Membrane;Phosphoprotein;Reference proteome;Repeat;SH3 domain;Tight junction	bicellular tight junction assembly [GO:0070830];establishment of cell polarity [GO:0030010];positive regulation of protein-containing complex assembly [GO:0031334];protein localization to adherens junction [GO:0071896]	adherens junction [GO:0005912];bicellular tight junction [GO:0005923];cell cortex [GO:0005938];cell junction [GO:0030054];cell-cell junction [GO:0005911];lateral plasma membrane [GO:0016328];MPP7-DLG1-LIN7 complex [GO:0097025];nucleoplasm [GO:0005654];plasma membrane [GO:0005886]	cadherin binding [GO:0045296];molecular adaptor activity [GO:0060090];protein domain specific binding [GO:0019904];signaling adaptor activity [GO:0035591]	_NKVCLLD(ad)VQPHTVK_	411	214
P11177	P11177	ODPB_HUMAN	Pyruvate dehydrogenase E1 component subunit beta, mitochondrial (PDHE1-B) (EC 1.2.4.1)	PDHB	59	19	232316260	1	1	1	-1.2058	0.294793	0.363574	1.41207	1.93083	0.00892877	2.61787	0.74054	0.100589	-4.81268	2.1424	0.00156774	0.208682	0.288897	0.501599	-3.32746	0.990585	0.0213041	5.02136	2.18027	0.0017625	1.48522	0.295735	0.486963	-3.53614	1.04919	0.0438526	0.350738	-0.0916807	0.868837	0.445555	-1.32026	0.522123	-0.775315	E-59	141000000					E-59	91800000							1							23.0385	22.4272	22.321	23.0542	23.4938	21.4289	24.3455	16.7495	24.4451	24.9372	23.5572	23.5496	23.1201	23.1637	22.846	22.7448	16.2107	18.0199	21.5808	16.8126	22.7137	23.1246	22.8829	23.9881	20.8682	16.808	16.9221	23.9665	7600200	6371600	7170400	7446900	11856800	2715600	22689600		21659900	27112000	12961900	12916100	7209760	9966500	7142700	7417200			3128700		6609600	9524300	8539400	13869600	1903200			16504300	3D-structure;Acetylation;Alternative splicing;Carbohydrate metabolism;Direct protein sequencing;Disease variant;Glucose metabolism;Mitochondrion;Oxidoreductase;Phosphoprotein;Pyruvate;Reference proteome;Thiamine pyrophosphate;Transit peptide;Tricarboxylic acid cycle	acetyl-CoA biosynthetic process from pyruvate [GO:0006086];glucose metabolic process [GO:0006006];tricarboxylic acid cycle [GO:0006099]	mitochondrial matrix [GO:0005759];mitochondrial pyruvate dehydrogenase complex [GO:0005967];mitochondrion [GO:0005739];nucleoplasm [GO:0005654];nucleus [GO:0005634];pyruvate dehydrogenase complex [GO:0045254]	pyruvate dehydrogenase (acetyl-transferring) activity [GO:0004739]	_VFLLGEE(ad)VAQYDGAYK_	553	265
Q9Y490	Q9Y490	TLN1_HUMAN	Talin-1	TLN1	1939	24	221887700	1	0	1	0.47651	0.617632	0.364678	-0.305717	0.483057	0.408938	-0.782227	1.32275	0.179808	7.33451	7.70412	0	6.80637	7.50809	0	6.70812	7.47824	0	-0.52814	2.4239	0.185547	-0.626397	2.81065	0.190458	-0.0982571	0.372502	0.848746	-0.884199	-0.754054	-0.967698	-0.772099	1.23113	1.08688	1.06004							C-1939	222000000					1									16.0981	16.7545	17.2156	17.0084	17.2011	17.2153	16.6128	17.9534	16.3042	16.2578	16.3704	16.9213	16.9188	16.9321	17.6486	17.2189	24.3472	24.4065	24.6853	24.6175	23.8698	23.9752	23.8785	24.2204	23.8088	24.0856	23.7164	23.94																	18273900	22306000	26931000	25955000	14662500	17210900	17095600	16291200	14583600	15549900	16877900	16150200	3D-structure;Acetylation;Cell junction;Cell membrane;Cell projection;Cytoplasm;Cytoskeleton;Direct protein sequencing;Host-virus interaction;Membrane;Phosphoprotein;Reference proteome	cell-cell adhesion [GO:0098609];cell-cell junction assembly [GO:0007043];cell-substrate junction assembly [GO:0007044];cortical actin cytoskeleton organization [GO:0030866];integrin activation [GO:0033622];integrin-mediated signaling pathway [GO:0007229];platelet aggregation [GO:0070527];regulation of focal adhesion assembly [GO:0051893]	adherens junction [GO:0005912];cell surface [GO:0009986];cytoskeleton [GO:0005856];cytosol [GO:0005829];extracellular exosome [GO:0070062];extracellular region [GO:0005576];focal adhesion [GO:0005925];plasma membrane [GO:0005886];ruffle [GO:0001726];ruffle membrane [GO:0032587]	actin filament binding [GO:0051015];cadherin binding [GO:0045296];integrin binding [GO:0005178];LIM domain binding [GO:0030274];phosphatidylinositol binding [GO:0035091];phosphatidylserine binding [GO:0001786];structural constituent of cytoskeleton [GO:0005200];vinculin binding [GO:0017166]	_AGALQC(ad)SPSDAYTKK_	221	409
P09429	P09429	HMGB1_HUMAN	High mobility group protein B1 (High mobility group protein 1) (HMG-1)	HMGB1	141;144	37	218523400	2	2	2	-1.24089	0.286787	0.367767	-0.784488	0.22737	0.379327	0.456403	0.0736955	0.841367	2.43507	0.746586	0.048635	2.23948	0.680639	0.0519794	1.1437	0.292916	0.304558	-0.195588	0.258834	0.705132	-1.29137	1.45068	0.129482	-1.09578	1.33708	0.115903	-0.185843	-0.736478	-0.533953	-0.281381	0.79916	0.71237	0.226126	K-141	45500000	Y-144	5070000			K-141	133000000	Y-144	35200000							0.815616				0.184384	20.7803	21.3033	21.9364	22.3622	17.6379	23.7378	23.0579	16.985	22.0422	22.2127	16.782	22.2073	16.8501	23.826	21.6141	23.2308	23.9468	24.4697	23.2718	23.573	23.8599	23.3055	23.3466	23.9669	21.4983	22.3952	22.7818	23.4205	1608400	2905800	5462800	4631400		13352300	9268100		4123900	4177300		5073300		15794500	3050000	10396000	13909000	23272500	10115000	12553000	14621200	10757700	11837700	13737300	2945000	4849500	8771300	11310400	3D-structure;Acetylation;Adaptive immunity;ADP-ribosylation;Autophagy;Cell membrane;Chemotaxis;Chromosome;Cytoplasm;Direct protein sequencing;Disulfide bond;DNA damage;DNA recombination;DNA repair;DNA-binding;Endoplasmic reticulum;Endosome;Host-virus interaction;Immunity;Inflammatory response;Innate immunity;Isopeptide bond;Membrane;Nucleus;Oxidation;Phosphoprotein;Reference proteome;Repeat;Secreted	activation of innate immune response [GO:0002218];apoptotic cell clearance [GO:0043277];autophagy [GO:0006914];cellular response to lipopolysaccharide [GO:0071222];dendritic cell chemotaxis [GO:0002407];DNA geometric change [GO:0032392];DNA recombination [GO:0006310];DNA topological change [GO:0006265];double-strand break repair via nonhomologous end joining [GO:0006303];heterochromatin formation [GO:0031507];inflammatory response [GO:0006954];inflammatory response to antigenic stimulus [GO:0002437];innate immune response [GO:0045087];myeloid dendritic cell activation [GO:0001773];negative regulation of apoptotic cell clearance [GO:2000426];negative regulation of blood vessel endothelial cell migration [GO:0043537];negative regulation of CD4-positive, alpha-beta T cell differentiation [GO:0043371];negative regulation of RNA polymerase II transcription preinitiation complex assembly [GO:0017055];negative regulation of transcription by RNA polymerase II [GO:0000122];negative regulation of type II interferon production [GO:0032689];neuron projection development [GO:0031175];neutrophil clearance [GO:0097350];positive regulation of activated T cell proliferation [GO:0042104];positive regulation of apoptotic process [GO:0043065];positive regulation of autophagy [GO:0010508];positive regulation of blood vessel endothelial cell migration [GO:0043536];positive regulation of chemokine (C-X-C motif) ligand 2 production [GO:2000343];positive regulation of cysteine-type endopeptidase activity involved in apoptotic process [GO:0043280];positive regulation of cytosolic calcium ion concentration [GO:0007204];positive regulation of dendritic cell differentiation [GO:2001200];positive regulation of DNA binding [GO:0043388];positive regulation of DNA ligation [GO:0051106];positive regulation of ERK1 and ERK2 cascade [GO:0070374];positive regulation of interleukin-1 production [GO:0032732];positive regulation of interleukin-10 production [GO:0032733];positive regulation of interleukin-12 production [GO:0032735];positive regulation of interleukin-6 production [GO:0032755];positive regulation of interleukin-8 production [GO:0032757];positive regulation of JNK cascade [GO:0046330];positive regulation of MAPK cascade [GO:0043410];positive regulation of mismatch repair [GO:0032425];positive regulation of monocyte chemotaxis [GO:0090026];positive regulation of toll-like receptor 9 signaling pathway [GO:0034165];positive regulation of transcription by RNA polymerase II [GO:0045944];positive regulation of tumor necrosis factor production [GO:0032760];positive regulation of vascular endothelial cell proliferation [GO:1905564];positive regulation of viral entry into host cell [GO:0046598];regulation of restriction endodeoxyribonuclease activity [GO:0032072];regulation of T cell mediated immune response to tumor cell [GO:0002840];regulation of tolerance induction [GO:0002643];regulation of transcription by RNA polymerase II [GO:0006357];T-helper 1 cell activation [GO:0035711];T-helper 1 cell differentiation [GO:0045063];V(D)J recombination [GO:0033151]	alphav-beta3 integrin-HMGB1 complex [GO:0035868];cell surface [GO:0009986];condensed chromosome [GO:0000793];endoplasmic reticulum [GO:0005783];endoplasmic reticulum-Golgi intermediate compartment [GO:0005793];endosome [GO:0005768];extracellular region [GO:0005576];extracellular space [GO:0005615];ficolin-1-rich granule lumen [GO:1904813];nucleoplasm [GO:0005654];nucleus [GO:0005634];secretory granule lumen [GO:0034774];transcription repressor complex [GO:0017053]	bubble DNA binding [GO:0000405];chemoattractant activity [GO:0042056];C-X-C chemokine binding [GO:0019958];cytokine activity [GO:0005125];damaged DNA binding [GO:0003684];DNA binding, bending [GO:0008301];DNA polymerase binding [GO:0070182];DNA-binding transcription factor binding [GO:0140297];double-stranded DNA binding [GO:0003690];four-way junction DNA binding [GO:0000400];integrin binding [GO:0005178];lipopolysaccharide binding [GO:0001530];lyase activity [GO:0016829];phosphatidylserine binding [GO:0001786];RAGE receptor binding [GO:0050786];RNA binding [GO:0003723];RNA polymerase II-specific DNA-binding transcription factor binding [GO:0061629];single-stranded DNA binding [GO:0003697];supercoiled DNA binding [GO:0097100];transcription cis-regulatory region binding [GO:0000976];transcription coactivator activity [GO:0003713];transcription corepressor activity [GO:0003714]	_KLGEM(ox)WNNTAADDK(ad)QPYEK_;_KLGEMWNNTAADDK(ad)QPYEK_;_KLGEMWNNTAADDKQPY(ad)EK_	1071;1895	163
P21333	P21333	FLNA_HUMAN	Filamin-A (FLN-A) (Actin-binding protein 280) (ABP-280) (Alpha-filamin) (Endothelial actin-binding protein) (Filamin-1) (Non-muscle filamin)	FLNA	292;2018;2543	47	207599839	3	3	1	6.99022	3.71219	0	7.36961	3.76692	0	0.379385	0.370907	0.63433	1.21209	0.334219	0.290605	-3.0101	1.73689	0.00206792	-0.419028	0.0856477	0.671359	-4.22219	1.76036	0.00340444	-1.63112	0.353544	0.421192	2.59107	0.830746	0.104014	-0.988306	1.13296	1.24809	-0.179991	0.187833	-1.09344	-0.30715	C-2543	83500000	E-2018	77800000	E-292	16400000	C-2543	29900000					0.546302		0.453698							16.8196	16.1431	15.9662	19.5133	24.4503	23.2849	24.3891	24.2788	25.3764	23.878	23.9765	24.6898	19.9465	20.2959	17.3064	21.548	17.3031	21.9541	21.6357	23.0522	17.0916	16.6353	17.32	16.0095	17.1404	21.5011	16.3346	22.4445	105550	79014	80123	655402	23100640	9797390	23441500	20230190	41278130	13051620	17391470	28512160	825190	1355500		3226560		4073400	3250100	8780000						2622900		5743000	3D-structure;Acetylation;Actin-binding;Alternative splicing;Cell projection;Cilium biogenesis/degradation;Cytoplasm;Cytoskeleton;Deafness;Direct protein sequencing;Disease variant;Isopeptide bond;Phosphoprotein;Reference proteome;Repeat;Ubl conjugation	actin crosslink formation [GO:0051764];actin cytoskeleton reorganization [GO:0031532];adenylate cyclase-inhibiting dopamine receptor signaling pathway [GO:0007195];angiogenesis [GO:0001525];blood coagulation, intrinsic pathway [GO:0007597];blood vessel remodeling [GO:0001974];cell-cell junction organization [GO:0045216];cilium assembly [GO:0060271];cytoplasmic sequestering of protein [GO:0051220];early endosome to late endosome transport [GO:0045022];epithelial to mesenchymal transition [GO:0001837];establishment of protein localization [GO:0045184];heart morphogenesis [GO:0003007];megakaryocyte development [GO:0035855];mitotic spindle assembly [GO:0090307];negative regulation of apoptotic process [GO:0043066];negative regulation of DNA-binding transcription factor activity [GO:0043433];negative regulation of neuron projection development [GO:0010977];negative regulation of protein catabolic process [GO:0042177];negative regulation of transcription by RNA polymerase I [GO:0016479];platelet aggregation [GO:0070527];positive regulation of axon regeneration [GO:0048680];positive regulation of I-kappaB kinase/NF-kappaB signaling [GO:0043123];positive regulation of integrin-mediated signaling pathway [GO:2001046];positive regulation of platelet activation [GO:0010572];positive regulation of potassium ion transmembrane transport [GO:1901381];positive regulation of protein import into nucleus [GO:0042307];positive regulation of substrate adhesion-dependent cell spreading [GO:1900026];protein localization to cell surface [GO:0034394];protein localization to plasma membrane [GO:0072659];protein stabilization [GO:0050821];receptor clustering [GO:0043113];regulation of actin filament bundle assembly [GO:0032231];regulation of cell migration [GO:0030334];regulation of membrane repolarization during atrial cardiac muscle cell action potential [GO:1905000];regulation of membrane repolarization during cardiac muscle cell action potential [GO:1905031];release of sequestered calcium ion into cytosol [GO:0051209];semaphorin-plexin signaling pathway [GO:0071526];synapse organization [GO:0050808];tubulin deacetylation [GO:0090042];wound healing, spreading of cells [GO:0044319]	actin cytoskeleton [GO:0015629];actin filament bundle [GO:0032432];axonal growth cone [GO:0044295];brush border [GO:0005903];cell cortex [GO:0005938];cell-cell junction [GO:0005911];cytoplasm [GO:0005737];cytosol [GO:0005829];extracellular exosome [GO:0070062];extracellular region [GO:0005576];focal adhesion [GO:0005925];glycoprotein Ib-IX-V complex [GO:1990779];membrane [GO:0016020];Myb complex [GO:0031523];nucleolus [GO:0005730];nucleus [GO:0005634];perikaryon [GO:0043204];plasma membrane [GO:0005886];trans-Golgi network [GO:0005802];Z disc [GO:0030018]	actin filament binding [GO:0051015];cadherin binding [GO:0045296];DNA-binding transcription factor binding [GO:0140297];Fc-gamma receptor I complex binding [GO:0034988];G protein-coupled receptor binding [GO:0001664];GTPase binding [GO:0051020];kinase binding [GO:0019900];potassium channel regulator activity [GO:0015459];protein homodimerization activity [GO:0042803];protein kinase C binding [GO:0005080];RNA binding [GO:0003723];small GTPase binding [GO:0031267];transmembrane transporter binding [GO:0044325]	_ATC(ad)APQHGAPGPGPADASK_;_ETGE(ad)HLVHVK_;_ETGE(ad)HLVHVKK_;_KARAYGPGIE(ad)PTGNMVK_	118;711;712	117
P25788	P25788	PSA3_HUMAN	Proteasome subunit alpha type-3 (Macropain subunit C8) (Multicatalytic endopeptidase complex subunit C8) (Proteasome component C8)	PSMA3	204	20	205694790	1	0	1	-0.210853	0.266099	0.644108	-0.411808	0.371664	0.376729	-0.200955	0.192094	0.780261	6.676	6.35754	0	6.87443	6.67687	0	6.74507	6.22571	0	0.19843	0.262719	0.704784	0.0690699	0.0707912	0.924618	-0.12936	0.150886	0.839609	-0.809952	-0.868894	-0.925069	-0.76737	1.09884	1.1543	1.11814							E-204	206000000							1							16.968	16.953	17.8385	16.4383	17.0331	16.3961	16.9613	16.9639	15.5601	16.6183	17.1447	17.2275	17.0298	17.6907	17.1552	16.9315	23.2546	23.7756	24.2062	24.2748	24.1053	24.0801	24.5545	23.565	24.5618	23.9684	23.9564	23.3008																	8640300	14377100	19302300	20466600	17348600	18501800	27377500	10416400	24618400	14256200	20013710	10375880	3D-structure;Acetylation;Alternative splicing;Cytoplasm;Direct protein sequencing;Host-virus interaction;Nucleus;Phosphoprotein;Proteasome;Reference proteome	proteasomal protein catabolic process [GO:0010498];proteasome-mediated ubiquitin-dependent protein catabolic process [GO:0043161];regulation of endopeptidase activity [GO:0052548]	cytoplasm [GO:0005737];cytosol [GO:0005829];extracellular exosome [GO:0070062];nucleoplasm [GO:0005654];nucleus [GO:0005634];proteasome complex [GO:0000502];proteasome core complex [GO:0005839];proteasome core complex, alpha-subunit complex [GO:0019773];synapse [GO:0045202]	ubiquitin protein ligase binding [GO:0031625]	_IIYIVHDE(ad)VK_	715	296
P31327	P31327	CPSM_HUMAN	Carbamoyl-phosphate synthase [ammonia], mitochondrial (EC 6.3.4.16) (Carbamoyl-phosphate synthetase I) (CPSase I)	CPS1	47;1162;1490	30	201630670	3	0	3	0.786951	0.668778	0.214044	0.116353	0.0849624	0.773107	-0.670598	1.01491	0.277759	-1.12121	2.31369	0.0199165	1.42395	2.54769	0.00426441	0.08461	0.0292324	0.870499	2.54516	4.30479	0.00194483	1.20582	0.576666	0.297428	-1.33934	0.647405	0.235868	-1.16254	-0.91853	-1.12646	0.771854	0.424206	1.21338	0.798091							H-1162	137000000	H-1490	55000000	H-47	9160000				1						16.2574	16.1385	18.2083	16.7816	16.8308	17.6576	17.7055	18.3397	16.6642	17.1991	17.2149	16.7731	23.4308	23.3694	23.0429	22.4973	21.5922	21.9045	22.2727	22.0861	24.7221	23.9413	24.5227	24.85	24.2774	23.8629	20.2731	24.2654													8914220	11512950	8183140	6244310	2758500	3935700	5053940	4492550	26500520	16781840	26839000	25137800	20153800	13320380	1508400	20293620	3D-structure;Acetylation;Allosteric enzyme;Alternative splicing;ATP-binding;Disease variant;Glycoprotein;Ligase;Mitochondrion;Nucleotide-binding;Nucleus;Phosphoprotein;Reference proteome;Repeat;Transit peptide;Urea cycle	anion homeostasis [GO:0055081];carbamoyl phosphate biosynthetic process [GO:0070409];cellular response to ammonium ion [GO:0071242];cellular response to cAMP [GO:0071320];cellular response to fibroblast growth factor stimulus [GO:0044344];cellular response to glucagon stimulus [GO:0071377];cellular response to oleic acid [GO:0071400];citrulline biosynthetic process [GO:0019240];'de novo' pyrimidine nucleobase biosynthetic process [GO:0006207];glutamine metabolic process [GO:0006541];hepatocyte differentiation [GO:0070365];homocysteine metabolic process [GO:0050667];midgut development [GO:0007494];nitric oxide metabolic process [GO:0046209];nitrogen compound metabolic process [GO:0006807];response to amine [GO:0014075];response to amino acid [GO:0043200];response to dexamethasone [GO:0071548];response to food [GO:0032094];response to growth hormone [GO:0060416];response to lipopolysaccharide [GO:0032496];response to starvation [GO:0042594];response to toxic substance [GO:0009636];response to xenobiotic stimulus [GO:0009410];response to zinc ion [GO:0010043];sequestering of metal ion [GO:0051238];triglyceride catabolic process [GO:0019433];urea cycle [GO:0000050];vasodilation [GO:0042311]	cytoplasm [GO:0005737];mitochondrial inner membrane [GO:0005743];mitochondrial matrix [GO:0005759];mitochondrial nucleoid [GO:0042645];nucleolus [GO:0005730];protein-containing complex [GO:0032991]	ATP binding [GO:0005524];calcium ion binding [GO:0005509];carbamoyl-phosphate synthase (ammonia) activity [GO:0004087];carbamoyl-phosphate synthase (glutamine-hydrolyzing) activity [GO:0004088];endopeptidase activity [GO:0004175];glutamate binding [GO:0016595];metal ion binding [GO:0046872];modified amino acid binding [GO:0072341];phospholipid binding [GO:0005543];protein-containing complex binding [GO:0044877];small molecule binding [GO:0036094]	_AQTAH(ad)IVLEDGTK_;_FLEEATRVSQEH(ad)PVVLTK_;_SLFH(ad)YRQYSAGK_	978;979;980	63
P11021	P11021	BIP_HUMAN	Endoplasmic reticulum chaperone BiP (EC 3.6.4.10) (78 kDa glucose-regulated protein) (GRP-78) (Binding-immunoglobulin protein) (BiP) (Heat shock protein 70 family protein 5) (HSP70 family protein 5) (Heat shock protein family A member 5) (Immunoglobulin heavy chain-binding protein)	HSPA5	131	32	201374160	1	1	1	1.31638	1.80528	0.016823	1.83897	2.68987	0.0018459	0.522587	1.33918	0.313463	-2.79081	1.0677	0.0184319	-0.59116	0.11629	0.517219	-2.19772	0.769328	0.0509253	2.19965	0.812721	0.0839711	0.593093	0.577813	0.461386	-1.60656	0.529935	0.250393	0.680649	1.06608	1.21908	-0.33303	-1.15016	-0.506118	-0.976505	D-131	192000000					D-131	9450000						1								22.4246	21.7984	23.1732	23.2659	23.8934	24.124	24.4075	23.5028	24.5604	24.6854	24.2941	24.4781	21.8809	21.1156	16.5641	17.2532	16.2015	16.6484	15.9409	16.8597	20.4988	21.2164	17.0256	15.7082	17.9369	16.0273	17.4968	16.5619	4982910	4106800	13080400	8611500	15687160	17475080	23670600	11824110	23457400	22783300	21650300	24596200	3092700	2397400							1429300	2529000							3D-structure;Acetylation;ATP-binding;Chaperone;Cytoplasm;Direct protein sequencing;Endoplasmic reticulum;Host-virus interaction;Hydrolase;Isopeptide bond;Methylation;Nitration;Nucleotide-binding;Phosphoprotein;Reference proteome;Signal;Ubl conjugation	cellular response to antibiotic [GO:0071236];cellular response to calcium ion [GO:0071277];cellular response to cAMP [GO:0071320];cellular response to gamma radiation [GO:0071480];cellular response to glucose starvation [GO:0042149];cellular response to interleukin-4 [GO:0071353];cellular response to manganese ion [GO:0071287];cellular response to nerve growth factor stimulus [GO:1990090];cellular response to unfolded protein [GO:0034620];cellular response to xenobiotic stimulus [GO:0071466];cerebellar Purkinje cell layer development [GO:0021680];cerebellum structural organization [GO:0021589];chaperone cofactor-dependent protein refolding [GO:0051085];endoplasmic reticulum unfolded protein response [GO:0030968];ER overload response [GO:0006983];luteolysis [GO:0001554];maintenance of protein localization in endoplasmic reticulum [GO:0035437];negative regulation of apoptotic process [GO:0043066];negative regulation of IRE1-mediated unfolded protein response [GO:1903895];negative regulation of protein-containing complex assembly [GO:0031333];negative regulation of transforming growth factor beta receptor signaling pathway [GO:0030512];neuron apoptotic process [GO:0051402];neuron differentiation [GO:0030182];positive regulation of cell migration [GO:0030335];positive regulation of neuron projection development [GO:0010976];positive regulation of protein ubiquitination [GO:0031398];positive regulation of transcription from RNA polymerase II promoter in response to endoplasmic reticulum stress [GO:1990440];post-translational protein targeting to membrane, translocation [GO:0031204];protein folding in endoplasmic reticulum [GO:0034975];protein refolding [GO:0042026];regulation of ATF6-mediated unfolded protein response [GO:1903891];regulation of IRE1-mediated unfolded protein response [GO:1903894];regulation of PERK-mediated unfolded protein response [GO:1903897];regulation of protein folding in endoplasmic reticulum [GO:0060904];response to cocaine [GO:0042220];response to methamphetamine hydrochloride [GO:1904313];stress response to metal ion [GO:0097501];substantia nigra development [GO:0021762];toxin transport [GO:1901998];ubiquitin-dependent ERAD pathway [GO:0030433]	cell surface [GO:0009986];cytoplasm [GO:0005737];cytosol [GO:0005829];endoplasmic reticulum [GO:0005783];endoplasmic reticulum chaperone complex [GO:0034663];endoplasmic reticulum lumen [GO:0005788];endoplasmic reticulum membrane [GO:0005789];endoplasmic reticulum-Golgi intermediate compartment [GO:0005793];extracellular exosome [GO:0070062];focal adhesion [GO:0005925];intracellular membrane-bounded organelle [GO:0043231];melanosome [GO:0042470];membrane [GO:0016020];midbody [GO:0030496];mitochondrion [GO:0005739];nucleus [GO:0005634];plasma membrane [GO:0005886];protein-containing complex [GO:0032991];smooth endoplasmic reticulum [GO:0005790]	ATP binding [GO:0005524];ATP hydrolysis activity [GO:0016887];ATP-dependent protein folding chaperone [GO:0140662];cadherin binding [GO:0045296];calcium ion binding [GO:0005509];chaperone binding [GO:0051087];enzyme binding [GO:0019899];heat shock protein binding [GO:0031072];misfolded protein binding [GO:0051787];protein domain specific binding [GO:0019904];protein folding chaperone [GO:0044183];ribosome binding [GO:0043022];ubiquitin protein ligase binding [GO:0031625];unfolded protein binding [GO:0051082]	_KTKPYIQVD(ad)IGGGQTK_	262	175
P78527	P78527	PRKDC_HUMAN	DNA-dependent protein kinase catalytic subunit (DNA-PK catalytic subunit) (DNA-PKcs) (EC 2.7.11.1) (DNPK1) (p460)	PRKDC	1904	15	201221100	1	1	1	4.05797	1.77354	0.00130127	2.30242	0.478935	0.0912886	-1.75555	0.417728	0.312896	1.40992	0.249894	0.367718	3.08494	0.894991	0.0191028	3.19059	0.91759	0.0251853	1.67502	0.511	0.197077	1.78067	0.539296	0.262774	0.105648	0.130939	0.862617	-0.976615	0.559487	-0.105057	-0.596766	-0.0630542	0.571007	0.610999	C-1904	76100000					C-1904	125000000					1									16.6947	17.3608	21.304	20.9128	23.6757	22.2932	23.7111	22.8241	22.7519	15.9066	23.2084	23.615	17.2229	23.5676	16.9305	22.5651	22.5907	23.32	23.0192	16.9959	23.0565	22.9921	23.3707	23.2064	24.1348	23.0236	22.9245	22.9656			3492800	1712600	13542000	4935800	14601600	7373000	6734400		10162000	13519000		13243500		6545800	5476600	10512000	8478200		8377800	8686500	11990000	8133400	18297200	7469200	9695000	8242700	3D-structure;Acetylation;Alternative splicing;ATP-binding;Biological rhythms;Disease variant;DNA damage;DNA recombination;DNA repair;DNA-binding;Immunity;Innate immunity;Kinase;Nucleotide-binding;Nucleus;Phosphoprotein;Reference proteome;Repeat;Ribosome biogenesis;SCID;Serine/threonine-protein kinase;TPR repeat;Transferase;Ubl conjugation	activation of innate immune response [GO:0002218];B cell lineage commitment [GO:0002326];brain development [GO:0007420];cellular response to DNA damage stimulus [GO:0006974];cellular response to insulin stimulus [GO:0032869];double-strand break repair [GO:0006302];double-strand break repair via alternative nonhomologous end joining [GO:0097681];double-strand break repair via nonhomologous end joining [GO:0006303];ectopic germ cell programmed cell death [GO:0035234];heart development [GO:0007507];immature B cell differentiation [GO:0002327];immunoglobulin V(D)J recombination [GO:0033152];innate immune response [GO:0045087];intrinsic apoptotic signaling pathway in response to DNA damage [GO:0008630];maturation of 5.8S rRNA [GO:0000460];mitotic G1 DNA damage checkpoint signaling [GO:0031571];negative regulation of apoptotic process [GO:0043066];negative regulation of protein phosphorylation [GO:0001933];peptidyl-serine phosphorylation [GO:0018105];peptidyl-threonine phosphorylation [GO:0018107];positive regulation of apoptotic process [GO:0043065];positive regulation of double-strand break repair via nonhomologous end joining [GO:2001034];positive regulation of erythrocyte differentiation [GO:0045648];positive regulation of lymphocyte differentiation [GO:0045621];positive regulation of platelet formation [GO:1905221];positive regulation of transcription by RNA polymerase II [GO:0045944];positive regulation of translation [GO:0045727];pro-B cell differentiation [GO:0002328];protein destabilization [GO:0031648];protein modification process [GO:0036211];protein phosphorylation [GO:0006468];regulation of circadian rhythm [GO:0042752];regulation of epithelial cell proliferation [GO:0050678];regulation of hematopoietic stem cell differentiation [GO:1902036];regulation of smooth muscle cell proliferation [GO:0048660];response to gamma radiation [GO:0010332];rhythmic process [GO:0048511];small-subunit processome assembly [GO:0034462];somitogenesis [GO:0001756];T cell differentiation in thymus [GO:0033077];T cell lineage commitment [GO:0002360];T cell receptor V(D)J recombination [GO:0033153];telomere capping [GO:0016233];telomere maintenance [GO:0000723]	chromosome, telomeric region [GO:0000781];cytosol [GO:0005829];DNA-dependent protein kinase complex [GO:0070418];DNA-dependent protein kinase-DNA ligase 4 complex [GO:0005958];membrane [GO:0016020];nonhomologous end joining complex [GO:0070419];nucleolus [GO:0005730];nucleoplasm [GO:0005654];nucleus [GO:0005634];protein-containing complex [GO:0032991];protein-DNA complex [GO:0032993];small-subunit processome [GO:0032040];transcription regulator complex [GO:0005667]	ATP binding [GO:0005524];DNA-dependent protein kinase activity [GO:0004677];double-stranded DNA binding [GO:0003690];enzyme binding [GO:0019899];protein domain specific binding [GO:0019904];protein kinase activity [GO:0004672];protein serine kinase activity [GO:0106310];protein serine/threonine kinase activity [GO:0004674];RNA binding [GO:0003723];RNA polymerase II-specific DNA-binding transcription factor binding [GO:0061629];U3 snoRNA binding [GO:0034511]	_INQVFHGSC(ad)ITEGNELTK_	148	290
Q96SB4	Q96SB4	SRPK1_HUMAN	SRSF protein kinase 1 (EC 2.7.11.1) (SFRS protein kinase 1) (Serine/arginine-rich protein-specific kinase 1) (SR-protein-specific kinase 1)	SRPK1	124	11	192824850	1	0	1	-0.0945196	0.122846	0.827783	0.0574379	0.0610744	0.867571	0.151958	0.141021	0.840162	-5.14042	1.64101	0.00253171	0.846773	1.02375	0.0828925	0.695233	0.885099	0.14571	5.98719	1.95445	0.00165882	5.83565	1.91505	0.00843077	-0.15154	0.372385	0.778805	-0.881929	-0.908386	-0.86585	0.91586	-0.523056	1.15289	1.11047							E-124	193000000							1							16.6486	16.8866	16.7647	17.1873	16.4154	16.2442	17.3149	17.1347	16.7498	17.2623	16.1395	17.5653	24.2872	23.5456	22.7909	22.5534	23.0479	16.2179	16.2136	17.136	23.6582	24.2896	24.4231	24.1933	24.0537	24.0476	23.822	24.0347													16006150	12967800	6875800	6492500	7496800				12653000	21414000	24981700	15953500	17307600	15114700	18246300	17315000	3D-structure;Alternative splicing;ATP-binding;Chromosome;Chromosome partition;Cytoplasm;Differentiation;Direct protein sequencing;Endoplasmic reticulum;Host-virus interaction;Kinase;Microsome;mRNA processing;mRNA splicing;Nucleotide-binding;Nucleus;Phosphoprotein;Reference proteome;Serine/threonine-protein kinase;Transferase	chromosome segregation [GO:0007059];innate immune response [GO:0045087];intracellular signal transduction [GO:0035556];negative regulation of viral genome replication [GO:0045071];positive regulation of viral genome replication [GO:0045070];protein phosphorylation [GO:0006468];regulation of mRNA processing [GO:0050684];regulation of mRNA splicing, via spliceosome [GO:0048024];RNA splicing [GO:0008380];sperm DNA condensation [GO:0035092];spliceosomal complex assembly [GO:0000245]	chromatin [GO:0000785];cytoplasm [GO:0005737];cytosol [GO:0005829];endoplasmic reticulum [GO:0005783];nuclear matrix [GO:0016363];nuclear speck [GO:0016607];nucleoplasm [GO:0005654];nucleus [GO:0005634];plasma membrane [GO:0005886]	ATP binding [GO:0005524];magnesium ion binding [GO:0000287];protein kinase activity [GO:0004672];protein serine kinase activity [GO:0106310];protein serine/threonine kinase activity [GO:0004674];RNA binding [GO:0003723]	_SAEHYTETALDE(ad)IRLLK_	589	386
P68104	P68104	EF1A1_HUMAN	Elongation factor 1-alpha 1 (EF-1-alpha-1) (Elongation factor Tu) (EF-Tu) (Eukaryotic elongation factor 1 A-1) (eEF1A-1) (Leukocyte receptor cluster member 7)	EEF1A1	26;141;215;381	64	188872308	4	3	3	1.11138	6.38209	0.00273846	1.01155	3.66266	0.00829859	-0.0998282	0.341156	0.840027	-0.256285	0.28075	0.55464	0.242882	0.650768	0.408447	-0.0917525	0.194716	0.746583	0.499167	0.581785	0.375144	0.164532	0.155216	0.818653	-0.334635	0.702887	0.517952	-0.602058	1.3364	1.16227	-0.428297	-0.875308	-0.00466522	-0.588338	H-26	90300000	Y-141	9230000	K-215	3790000	H-26	80800000	K-215	3270000	R-381	1540000				0.905585	0.0373788	0.0081707			0.0488658	22.2965	22.1237	22.2695	22.2563	23.327	23.3851	23.2778	23.4015	22.9221	23.3294	23.2363	23.5043	22.3772	22.1245	22.5127	22.3301	21.8843	22.1145	23.0524	21.2681	22.3014	22.3034	22.8408	22.8704	21.773	22.2397	22.4962	22.4684	4562680	5154357	6913510	4306500	10550980	10496870	10780350	11011220	7574530	8989550	10383820	12549600	4340710	4836860	5673540	5558630	3371290	4552270	8675640	2547420	4970200	5382460	8291990	6459541	3562490	4357890	7178330	5839080	3D-structure;Acetylation;Cell membrane;Cytoplasm;Direct protein sequencing;Elongation factor;GTP-binding;Host-virus interaction;Membrane;Methylation;Nucleotide-binding;Nucleus;Phosphoprotein;Protein biosynthesis;Reference proteome;Transcription;Transcription regulation;Ubl conjugation	cellular response to epidermal growth factor stimulus [GO:0071364];positive regulation by host of viral genome replication [GO:0044829];regulation of chaperone-mediated autophagy [GO:1904714];regulation of D-erythro-sphingosine kinase activity [GO:1900022];translation [GO:0006412];translational elongation [GO:0006414]	cortical actin cytoskeleton [GO:0030864];cytoplasm [GO:0005737];cytoplasmic side of lysosomal membrane [GO:0098574];cytosol [GO:0005829];eukaryotic translation elongation factor 1 complex [GO:0005853];extracellular exosome [GO:0070062];extracellular region [GO:0005576];extracellular space [GO:0005615];ficolin-1-rich granule lumen [GO:1904813];membrane [GO:0016020];nucleolus [GO:0005730];nucleus [GO:0005634];plasma membrane [GO:0005886];ruffle membrane [GO:0032587];secretory granule lumen [GO:0034774]	GTP binding [GO:0005525];GTPase activity [GO:0003924];kinase binding [GO:0019900];protein kinase binding [GO:0019901];RNA binding [GO:0003723];translation elongation factor activity [GO:0003746];tRNA binding [GO:0000049]	_EKIDR(ad)RSGK_;_GWK(ad)VTRK_;_NGQTREHALLAY(ad)TLGVK_;_STTTGH(ad)LIYK_	911;1031;1175;1874	99
Q13813	Q13813	SPTN1_HUMAN	Spectrin alpha chain, non-erythrocytic 1 (Alpha-II spectrin) (Fodrin alpha chain) (Spectrin, non-erythroid alpha subunit)	SPTAN1	222	20	185045800	1	1	0	5.65486	5.77387	0	8.22201	7.60152	0	2.56715	4.41504	0	0.306085	0.255974	0.551257	-0.0933323	0.067609	0.772075	-0.0855875	0.0627112	0.814113	-0.399417	0.826088	0.389955	-0.391673	0.877474	0.499487	0.00774479	0.0112794	0.992418	-0.560655	1.12285	1.88711	-0.62179	-0.530665	-0.649576	-0.64727	E-222	185000000													1							17.5033	17.1534	16.5014	17.0007	22.5802	23.3573	22.3287	22.5121	25.0864	25.4488	25.2641	25.2475	17.4247	15.7701	17.7592	16.3834	17.4048	16.9393	16.7763	17.4413	17.1848	16.8529	16.4995	16.4269	16.6612	17.0446	16.9257	16.3635					6315400	10330100	5580100	5939600	33845700	38457500	42560800	42016600																	3D-structure;Acetylation;Actin capping;Actin-binding;Alternative splicing;Calcium;Calmodulin-binding;Cytoplasm;Cytoskeleton;Direct protein sequencing;Disease variant;Epilepsy;Intellectual disability;Metal-binding;Phosphoprotein;Reference proteome;Repeat;SH3 domain	actin cytoskeleton organization [GO:0030036];actin filament capping [GO:0051693]	cell junction [GO:0030054];cell projection [GO:0042995];cortical actin cytoskeleton [GO:0030864];cytosol [GO:0005829];extracellular exosome [GO:0070062];extracellular region [GO:0005576];extracellular vesicle [GO:1903561];intracellular membrane-bounded organelle [GO:0043231];membrane [GO:0016020];microtubule cytoskeleton [GO:0015630];plasma membrane [GO:0005886];specific granule lumen [GO:0035580];spectrin [GO:0008091];tertiary granule lumen [GO:1904724]	actin binding [GO:0003779];actin filament binding [GO:0051015];cadherin binding [GO:0045296];calcium ion binding [GO:0005509];calmodulin binding [GO:0005516];structural constituent of cytoskeleton [GO:0005200]	_LIQEQHPE(ad)EELIK_	455	383
P38646	P38646	GRP75_HUMAN	Stress-70 protein, mitochondrial (75 kDa glucose-regulated protein) (GRP-75) (Heat shock 70 kDa protein 9) (Mortalin) (MOT) (Peptide-binding protein 74) (PBP74)	HSPA9	151;184;299;573	50	184916011	4	2	4	1.43477	2.39473	0.00509804	2.04425	3.06145	0.00137895	0.609478	1.64589	0.222785	0.0981951	0.123822	0.780483	0.628567	1.1736	0.115047	0.0418901	0.0940006	0.863025	0.530372	0.707884	0.344699	-0.0563049	0.0711706	0.938347	-0.586677	1.15237	0.293906	-0.780393	0.942272	1.67404	-0.689703	-0.571804	0.0649907	-0.639407	D-151	100000000	H-184	8970000			D-151	42200000	H-184	14700000	R-573	7900000		0.77106		0.12794		0.0653715		0.0356285		21.4148	21.3161	21.7442	22.6076	23.4938	22.9515	23.0699	23.3066	23.3808	24.0459	23.7726	24.0604	21.5019	22.0075	21.7874	22.0881	21.5177	21.8138	22.7208	21.7254	21.8486	22.6587	22.3634	23.0284	21.8077	21.6868	21.9186	22.1392	2488190	2932068	4768470	5480850	11874350	7780430	9345630	10272900	10379090	14724580	15056290	18392660	2387370	4458710	3437879	4697650	2620860	3695700	6894194	3498300	3634400	6889920	5943550	7198940	3649210	2980000	4786340	4647480	3D-structure;Acetylation;ATP-binding;Chaperone;Direct protein sequencing;Disease variant;Dwarfism;Methylation;Mitochondrion;Nucleotide-binding;Nucleus;Phosphoprotein;Reference proteome;Transit peptide	cellular response to unfolded protein [GO:0034620];chaperone cofactor-dependent protein refolding [GO:0051085];erythrocyte differentiation [GO:0030218];inner mitochondrial membrane organization [GO:0007007];intracellular protein transport [GO:0006886];iron-sulfur cluster assembly [GO:0016226];negative regulation of apoptotic process [GO:0043066];negative regulation of erythrocyte differentiation [GO:0045647];negative regulation of hematopoietic stem cell differentiation [GO:1902037];negative regulation of hemopoiesis [GO:1903707];protein export from nucleus [GO:0006611];protein refolding [GO:0042026];regulation of erythrocyte differentiation [GO:0045646]	cytoplasm [GO:0005737];extracellular exosome [GO:0070062];focal adhesion [GO:0005925];MIB complex [GO:0140275];mitochondrial matrix [GO:0005759];mitochondrial nucleoid [GO:0042645];mitochondrion [GO:0005739];nucleolus [GO:0005730];SAM complex [GO:0001401];TIM23 mitochondrial import inner membrane translocase complex [GO:0005744]	ATP binding [GO:0005524];ATP hydrolysis activity [GO:0016887];ATP-dependent protein folding chaperone [GO:0140662];heat shock protein binding [GO:0031072];misfolded protein binding [GO:0051787];protein folding chaperone [GO:0044183];RNA binding [GO:0003723];ubiquitin protein ligase binding [GO:0031625];unfolded protein binding [GO:0051082]	_EFKRETGVDLT(ad)K_;_IVRASNGD(ad)AWVEAHGK_;_M(ox)KETAENYLGH(ad)TAK_;_MKETAENYLGH(ad)TAK_;_YAEEDR(ad)RKK_	360;981;1342;1820	177
P10412	P10412	H14_HUMAN	Histone H1.4 (Histone H1b) (Histone H1s-4)	H1-4	16;27;55;150	66	184544700	4	1	4	3.22307	4.45192	0	2.97698	4.79258	0	-0.246088	0.482983	0.692899	-0.21068	0.550289	0.554287	0.276375	0.667676	0.367611	1.39746	2.91481	0.006644	0.487055	1.90326	0.234887	1.60814	3.74401	0.0261263	1.12109	2.69067	0.0427282	-1.8465	-0.542095	-0.641689	0.609533	0.524267	0.721385	1.1751	S-55	7920000					S-55	139000000	S-27	17900000	S-150	16800000			0.0132596				0.98674			16.5271	16.332	17.1867	17.1177	19.9787	19.4598	20.2008	20.4165	19.4671	19.9559	19.7684	19.8801	23.0901	23.1372	22.7704	22.4402	22.4683	22.7369	22.59	22.8001	23.2532	22.7905	23.2063	23.2935	24.7538	23.8954	24.2629	24.1158					1039700	696080	1269700	1390600	695730	887570	932780	1006000	7063540	9785001	6779325	6001237	5034787	7008880	6296760	7371470	9597892	7550918	10652400	8633390	28104940	13642800	24758120	18345080	3D-structure;Acetylation;ADP-ribosylation;Chromosome;Citrullination;Direct protein sequencing;DNA-binding;Hydroxylation;Intellectual disability;Methylation;Nucleus;Phosphoprotein;Reference proteome	chromosome condensation [GO:0030261];histone H3-K27 trimethylation [GO:0098532];histone H3-K4 trimethylation [GO:0080182];negative regulation of DNA recombination [GO:0045910];negative regulation of transcription by RNA polymerase II [GO:0000122];nucleosome assembly [GO:0006334]	heterochromatin [GO:0000792];nucleosome [GO:0000786];nucleus [GO:0005634]	chromatin DNA binding [GO:0031490];double-stranded DNA binding [GO:0003690];nucleosomal DNA binding [GO:0031492];RNA binding [GO:0003723];structural constituent of chromatin [GO:0030527]	_(ac)SETAPAAPAAPAPAE(ad)KTPVK_;_ARKS(ad)AGAAK_;_ERS(ad)GVSLAALKK_;_KARKS(ad)AGAAK_;_KATGAATPKKS(ad)AK_;_KATGAATPKKS(ad)AKKTPK_;_KATGAATPKKS(ad)AKKTPKK_;_KKARKS(ad)AGAAK_;_KS(ad)AKKTPKK_	688;1573;1574;1578	139
P62807	P62807	H2B1C_HUMAN	Histone H2B type 1-C/E/F/G/I (Histone H2B.1 A) (Histone H2B.a) (H2B/a) (Histone H2B.g) (H2B/g) (Histone H2B.h) (H2B/h) (Histone H2B.k) (H2B/k) (Histone H2B.l) (H2B/l)	H2BC4	120;123;124;125	53	181886249	4	1	4	2.98354	4.73403	0	3.02792	3.49497	0	0.0443802	0.0348882	0.967031	0.339702	0.355276	0.488559	-1.22379	0.529565	0.124829	0.774764	1.21414	0.097768	-1.56349	0.704899	0.143925	0.435062	0.548294	0.524794	1.99856	0.973934	0.0986109	-1.81613	0.123655	0.15251	0.402761	0.623623	-0.392905	0.906485	S-124	46800000					S-124	65400000	S-125	57500000	T-123	8130000							0.933134	0.0668655		19.4949	19.249	18.9677	19.5534	22.6536	22.5956	22.1746	21.7753	23.3668	22.5276	21.6927	21.7894	22.806	22.2365	22.4134	23.4603	22.956	23.3739	23.6904	22.2547	21.8052	18.5069	23.054	22.655	23.4768	22.9509	23.8375	23.75	664470	691845	669296	673680	6645260	6083389	5012892	3565068	10271340	5185211	3555491	3794059	5817930	5228884	5297580	12191720	7038340	10858790	13463240	5049844	3526900		9621170	5572600	11605050	7105390	18449330	14247480	3D-structure;Acetylation;ADP-ribosylation;Antibiotic;Antimicrobial;Chromosome;Direct protein sequencing;DNA-binding;Glycoprotein;Hydroxylation;Isopeptide bond;Methylation;Nucleosome core;Nucleus;Phosphoprotein;Reference proteome;Ubl conjugation	antibacterial humoral response [GO:0019731];antimicrobial humoral immune response mediated by antimicrobial peptide [GO:0061844];defense response to Gram-positive bacterium [GO:0050830];innate immune response in mucosa [GO:0002227];nucleosome assembly [GO:0006334]	cytosol [GO:0005829];extracellular exosome [GO:0070062];extracellular space [GO:0005615];nucleoplasm [GO:0005654];nucleosome [GO:0000786];nucleus [GO:0005634]	DNA binding [GO:0003677];identical protein binding [GO:0042802];protein heterodimerization activity [GO:0046982];structural constituent of chromatin [GO:0030527]	_AVT(ad)KYTSSK_;_AVTKYT(ad)SSK_;_AVTKYTS(ad)SK_;_AVTKYTSS(ad)K_	1460;1461;1747;1748	149
Q969Z3	Q969Z3	MARC2_HUMAN	Mitochondrial amidoxime reducing component 2 (mARC2) (EC 1.7.-.-) (Molybdenum cofactor sulfurase C-terminal domain-containing protein 2) (MOSC domain-containing protein 2) (Moco sulfurase C-terminal domain-containing protein 2)	MTARC2	299	26	174292790	1	1	1	4.86525	3.36675	0	4.7311	3.21494	0	-0.134154	0.170782	0.838314	-2.18773	0.519717	0.120278	0.0357375	0.0947823	0.861281	-0.111873	0.53882	0.671315	2.22347	0.529433	0.166893	2.07586	0.487724	0.282068	-0.14761	0.52626	0.76331	-1.80898	0.23163	0.175362	0.587878	-0.329713	0.602866	0.540955	C-299	41600000					C-299	133000000					1									17.0601	19.3964	17.0227	16.2781	22.4705	21.8548	22.6234	22.2697	22.5253	21.8277	21.6468	22.682	23.2316	22.9499	23.136	23.2983	23.6193	15.2073	22.5421	22.4962	23.1176	22.9003	23.4177	23.3232	22.8998	23.1009	22.9968	23.1708		766890			5852900	3645200	6849800	5021500	5758000	3207300	3443600	7056800	7780300	8589500	8726800	10945700	11093700		6091300	5970600	8738800	8149300	12392700	8811200	7777000	7876900	10243600	9503400	Acetylation;Alternative splicing;Isopeptide bond;Membrane;Mitochondrion;Mitochondrion outer membrane;Molybdenum;Oxidoreductase;Peroxisome;Reference proteome;Transit peptide;Ubl conjugation	cellular detoxification of nitrogen compound [GO:0070458];detoxification of nitrogen compound [GO:0051410];nitrate metabolic process [GO:0042126];nitric oxide biosynthetic process [GO:0006809]	mitochondrial outer membrane [GO:0005741];mitochondrion [GO:0005739];peroxisome [GO:0005777]	molybdenum ion binding [GO:0030151];molybdopterin cofactor binding [GO:0043546];nitrate reductase activity [GO:0008940];nitrite reductase activity [GO:0098809];oxidoreductase activity, acting on other nitrogenous compounds as donors [GO:0016661];pyridoxal phosphate binding [GO:0030170]	_SYRLC(ad)DPSERELYK_	189	220
P07737	P07737	PROF1_HUMAN	Profilin-1 (Epididymis tissue protein Li 184a) (Profilin I)	PFN1	117	32	172471282	1	1	0	5.65118	2.65126	0	6.14578	3.0548	0	0.494602	0.418234	0.568143	0.58494	1.41702	0.156167	0.312235	0.572002	0.352162	0.73687	1.31272	0.0972936	-0.272705	0.361838	0.612807	0.15193	0.162317	0.823271	0.424635	0.509047	0.480985	-0.218061	1.41343	1.55622	-0.805836	-0.636964	-0.715693	-0.593102	E-117	172000000													1							17.7139	17.4441	16.9256	21.2762	24.4627	22.507	24.4315	24.5632	24.3557	24.9691	24.4449	24.1732	16.3113	16.3591	16.1248	16.4209	16.7482	16.7036	16.588	17.516	16.9545	16.2818	16.1095	17.1192	16.4746	17.803	16.7179	17.1679	195232	196080	157910	2197750	23266500	5722160	24099720	24565680	20391350	27749700	24057500	19871700																	3D-structure;Acetylation;Actin-binding;Amyotrophic lateral sclerosis;Cytoplasm;Cytoskeleton;Direct protein sequencing;Disease variant;Isopeptide bond;Neurodegeneration;Phosphoprotein;Reference proteome;Ubl conjugation	actin cytoskeleton organization [GO:0030036];modification of postsynaptic actin cytoskeleton [GO:0098885];modulation of chemical synaptic transmission [GO:0050804];negative regulation of actin filament bundle assembly [GO:0032232];negative regulation of actin filament polymerization [GO:0030837];negative regulation of stress fiber assembly [GO:0051497];neural tube closure [GO:0001843];positive regulation of actin filament bundle assembly [GO:0032233];positive regulation of actin filament polymerization [GO:0030838];positive regulation of ATP-dependent activity [GO:0032781];positive regulation of epithelial cell migration [GO:0010634];positive regulation of ruffle assembly [GO:1900029];protein stabilization [GO:0050821];regulation of actin filament polymerization [GO:0030833];regulation of transcription by RNA polymerase II [GO:0006357];synapse maturation [GO:0060074]	blood microparticle [GO:0072562];cell cortex [GO:0005938];cytoplasm [GO:0005737];cytoskeleton [GO:0005856];cytosol [GO:0005829];extracellular exosome [GO:0070062];focal adhesion [GO:0005925];glutamatergic synapse [GO:0098978];membrane [GO:0016020];nucleus [GO:0005634]	actin binding [GO:0003779];actin monomer binding [GO:0003785];adenyl-nucleotide exchange factor activity [GO:0000774];cadherin binding [GO:0045296];phosphatidylinositol-4,5-bisphosphate binding [GO:0005546];phosphotyrosine residue binding [GO:0001784];proline-rich region binding [GO:0070064];RNA binding [GO:0003723];small GTPase binding [GO:0031267]	_E(ad)GVHGGLINK_;_E(ad)GVHGGLINKK_	666	270
Q14258	Q14258	TRI25_HUMAN	E3 ubiquitin/ISG15 ligase TRIM25 (EC 6.3.2.n3) (Estrogen-responsive finger protein) (RING finger protein 147) (RING-type E3 ubiquitin transferase) (EC 2.3.2.27) (RING-type E3 ubiquitin transferase TRIM25) (Tripartite motif-containing protein 25) (Ubiquitin/ISG15-conjugating enzyme TRIM25) (Zinc finger protein 147)	TRIM25	253;454	25	171160140	2	1	1	5.1766	4.49693	0	6.61768	5.10007	0	1.44108	4.13773	0.0085	0.197926	0.200136	0.653878	7.18908	5.22122	0	4.78324	1.20472	0.00686154	6.99116	6.45932	0	4.58532	1.17144	0.0348923	-2.40584	0.536309	0.214445	-0.954316	0.565344	0.988393	-1.04304	-0.984937	1.06741	0.361145	D-253	69300000					E-454	102000000						0.40496	0.59504							15.6815	17.6056	17.0677	17.6178	21.8739	22.2591	22.2452	22.3009	23.3384	23.8891	23.6115	23.6043	16.509	17.1531	17.4278	15.6738	16.9016	16.8026	16.9286	16.9227	23.2515	23.5274	24.2973	24.4439	23.6076	23.4199	23.5653	15.3039					3869650	4820920	5265080	5131220	10136700	13162120	13508000	13419350									9586800	12646000	22934000	18968100	12684000	9808400	15219800		3D-structure;Acetylation;Antiviral defense;Coiled coil;Cytoplasm;Host-virus interaction;Immunity;Innate immunity;Isopeptide bond;Ligase;Metal-binding;Nucleus;Phosphoprotein;Reference proteome;Transferase;Ubl conjugation;Ubl conjugation pathway;Zinc;Zinc-finger	cellular response to leukemia inhibitory factor [GO:1990830];innate immune response [GO:0045087];negative regulation of viral entry into host cell [GO:0046597];positive regulation of DNA-binding transcription factor activity [GO:0051091];positive regulation of I-kappaB kinase/NF-kappaB signaling [GO:0043123];positive regulation of NF-kappaB transcription factor activity [GO:0051092];protein monoubiquitination [GO:0006513];regulation of protein localization [GO:0032880];regulation of viral entry into host cell [GO:0046596];response to estrogen [GO:0043627];response to vitamin D [GO:0033280];suppression of viral release by host [GO:0044790];ubiquitin-dependent ERAD pathway [GO:0030433];ubiquitin-dependent protein catabolic process [GO:0006511];viral release from host cell [GO:0019076]	cytoplasmic stress granule [GO:0010494];cytosol [GO:0005829];nuclear body [GO:0016604];nucleoplasm [GO:0005654]	cadherin binding [GO:0045296];ligase activity [GO:0016874];metal ion binding [GO:0046872];RIG-I binding [GO:0039552];RNA binding [GO:0003723];transcription coactivator activity [GO:0003713];ubiquitin protein ligase activity [GO:0061630];ubiquitin-protein transferase activity [GO:0004842]	_ALLD(ad)ASETTSTRK_;_SRPELLE(ad)YYIK_	396;796	423
Q8WVX9	Q8WVX9	FACR1_HUMAN	Fatty acyl-CoA reductase 1 (EC 1.2.1.84) (Male sterility domain-containing protein 2)	FAR1	58;70;74	8	169060000	3	3	0	1.20584	1.63967	0.0285921	-0.932192	1.09728	0.0624533	-2.13803	2.18727	0.00837647	0.112572	0.126673	0.765671	0.232713	0.251322	0.498901	-0.322175	0.342922	0.475838	0.120141	0.184387	0.803783	-0.434748	0.733416	0.498032	-0.554888	0.811527	0.332255	1.07725	1.43064	0.804051	-0.829676	-0.796685	-0.761476	-0.924095	D-70	150000000	D-74	17400000	E-58	2180000								0.987135	0.0128653							23.5494	23.5642	22.7149	23.3459	23.5059	25.0459	24.848	24.598	23.3384	22.6705	21.7195	21.7171	15.8774	16.9691	17.0841	17.2166	16.852	17.1416	16.5576	17.0463	17.1282	17.1861	17.3834	16.3805	16.8037	16.7449	16.6165	15.6935	10793900	14063600	9473400	9097300	12015800	33106500	32246300	25199900	10113500	5719400	3622300	3608100																	Cataract;Disease variant;Epilepsy;Intellectual disability;Lipid biosynthesis;Lipid metabolism;Membrane;NADP;Oxidoreductase;Peroxisome;Reference proteome;Transmembrane;Transmembrane helix	ether lipid biosynthetic process [GO:0008611];glycerophospholipid biosynthetic process [GO:0046474];long-chain fatty-acyl-CoA metabolic process [GO:0035336];wax biosynthetic process [GO:0010025]	intracellular membrane-bounded organelle [GO:0043231];peroxisomal membrane [GO:0005778];peroxisome [GO:0005777]	alcohol-forming fatty acyl-CoA reductase activity [GO:0102965];fatty-acyl-CoA reductase (alcohol-forming) activity [GO:0080019];oxidoreductase activity [GO:0016491]	_AGQTPQERVEE(ad)VLSGK_;_LFDRLRD(ad)ENPDFREK_;_LFDRLRDENPD(ad)FREK_	264;265;540	113
P17096	P17096	HMGA1_HUMAN	High mobility group protein HMG-I/HMG-Y (HMG-I(Y)) (High mobility group AT-hook protein 1) (High mobility group protein A1) (High mobility group protein R)	HMGA1	8;9;17;72	53	167641322	4	1	3	1.08676	0.348962	0.331354	-0.66743	0.932077	0.130575	-1.75419	0.649734	0.171238	-0.111441	0.154261	0.751838	0.755462	1.48918	0.0689174	0.757235	1.22567	0.0984208	0.866903	3.5876	0.036305	0.868676	2.19457	0.140087	0.00177288	0.00285705	1	-1.10587	-0.751976	-1.32321	0.681187	0.644898	0.927199	0.927775	T-72	4930000					S-8	159000000	E-17	1910000	S-9	1360000			0.011384				0.959219	0.0293967		16.7395	18.3352	17.4542	16.9694	22.2225	17.7977	17.4645	16.3607	16.6418	16.4843	16.8097	16.8928	23.0122	22.8383	23.4311	22.168	22.9641	22.55	22.701	22.7888	23.5762	23.6687	23.4407	23.7858	23.2301	23.519	23.5746	24.1546					4928100								6697460	7947730	10736330	4965900	7077402	6156770	6800310	7313790	12027550	13874280	12603030	12126240	9777300	10471450	15311210	18826470	3D-structure;Acetylation;ADP-ribosylation;Alternative splicing;Chromosomal rearrangement;Chromosome;Direct protein sequencing;DNA-binding;Isopeptide bond;Methylation;Nucleus;Phosphoprotein;Reference proteome;Repeat;Transcription;Transcription regulation;Ubl conjugation	base-excision repair [GO:0006284];DNA unwinding involved in DNA replication [GO:0006268];negative regulation of cell population proliferation [GO:0008285];negative regulation of DNA-templated transcription [GO:0045892];nucleosome disassembly [GO:0006337];oncogene-induced cell senescence [GO:0090402];positive regulation of DNA-templated transcription [GO:0045893];positive regulation of transcription by RNA polymerase II [GO:0045944];regulation of DNA-templated transcription [GO:0006355]	cytosol [GO:0005829];focal adhesion [GO:0005925];nucleoplasm [GO:0005654];nucleus [GO:0005634];RNA polymerase II transcription regulator complex [GO:0090575];senescence-associated heterochromatin focus [GO:0035985];transcription regulator complex [GO:0005667]	5'-deoxyribose-5-phosphate lyase activity [GO:0051575];chromatin binding [GO:0003682];cis-regulatory region sequence-specific DNA binding [GO:0000987];DNA binding [GO:0003677];DNA binding, bending [GO:0008301];DNA-(apurinic or apyrimidinic site) endonuclease activity [GO:0003906];enzyme binding [GO:0019899];minor groove of adenine-thymine-rich DNA binding [GO:0003680];molecular adaptor activity [GO:0060090];molecular function activator activity [GO:0140677];nuclear receptor coactivator activity [GO:0030374];nuclear retinoic acid receptor binding [GO:0042974];nuclear retinoid X receptor binding [GO:0046965];peroxisome proliferator activated receptor binding [GO:0042975];RNA binding [GO:0003723];RNA polymerase II cis-regulatory region sequence-specific DNA binding [GO:0000978];structural constituent of chromatin [GO:0030527];transcription coactivator activity [GO:0003713];transcription coregulator activity [GO:0003712];transcription coregulator binding [GO:0001221]	_(ac)SESSSKS(ad)SQPLASK_;_(ac)SESSSKS(ad)SQPLASKQEK_;_S(ad)SQPLASKQEK_;_SS(ad)QPLASKQEK_;_SSQPLASKQE(ad)K_;_T(ad)RKTTTTPGRKPRGRPK_	703;1592;1593;1811	162
Q15154	Q15154	PCM1_HUMAN	Pericentriolar material 1 protein (PCM-1) (hPCM-1)	PCM1	55;224;228	48	166801230	3	0	3	0.993557	0.980172	0.0990649	0.145567	0.123	0.700799	-0.84799	0.831818	0.239112	6.70844	6.96223	0	6.81378	7.62226	0	6.88495	7.90867	0	0.10534	0.180307	0.81594	0.17651	0.354693	0.763492	0.0711703	0.171879	0.88677	-0.954159	-0.669954	-0.91252	-0.825198	1.09374	1.12387	1.14423							E-228	141000000	E-55	15200000	E-224	10400000			1							15.6378	16.7	17.1627	16.354	16.3962	18.0896	17.2297	18.1132	16.1052	16.6335	17.4579	16.2402	17.1701	16.6201	16.7724	17.0953	23.2071	23.9632	23.3949	23.9265	23.5021	23.7295	23.6019	24.0796	23.95	23.6259	23.6294	23.9924																	8363230	16417170	10973700	16108960	11378920	14543220	14057270	14812090	16107170	11294140	15918690	16826670	3D-structure;Acetylation;Alternative splicing;Cell projection;Chromosomal rearrangement;Cilium biogenesis/degradation;Coiled coil;Cytoplasm;Cytoskeleton;Phosphoprotein;Proto-oncogene;Reference proteome;Ubl conjugation	centrosome cycle [GO:0007098];cilium assembly [GO:0060271];cytoplasmic microtubule organization [GO:0031122];interkinetic nuclear migration [GO:0022027];intraciliary transport involved in cilium assembly [GO:0035735];microtubule anchoring [GO:0034453];microtubule anchoring at centrosome [GO:0034454];negative regulation of neurogenesis [GO:0050768];neuron migration [GO:0001764];neuronal stem cell population maintenance [GO:0097150];non-motile cilium assembly [GO:1905515];positive regulation of intracellular protein transport [GO:0090316];protein localization to centrosome [GO:0071539];social behavior [GO:0035176]	apical part of cell [GO:0045177];centriolar satellite [GO:0034451];centriole [GO:0005814];centrosome [GO:0005813];ciliary basal body [GO:0036064];ciliary transition zone [GO:0035869];cytoplasm [GO:0005737];cytosol [GO:0005829];membrane [GO:0016020];nuclear membrane [GO:0031965];nucleoplasm [GO:0005654];pericentriolar material [GO:0000242];protein-containing complex [GO:0032991]	identical protein binding [GO:0042802]	_ASSM(ox)RE(ad)DLVEK_;_ASSM(ox)REDLVE(ad)K_;_ASSMRE(ad)DLVEK_;_ASSMREDLVE(ad)K_;_ASSMREDLVE(ad)KNER_;_NKKKFGVE(ad)SDK_	475;476;477	263
P63167	P63167	DYL1_HUMAN	Dynein light chain 1, cytoplasmic (8 kDa dynein light chain) (DLC8) (Dynein light chain LC8-type 1) (Protein inhibitor of neuronal nitric oxide synthase) (PIN)	DYNLL1	2	47	162285890	1	1	1	4.22662	2.86993	0	4.19492	2.82905	0	-0.0317025	0.0252746	0.977655	4.58991	2.12094	0.00151875	4.55389	2.11911	0.00141728	3.87819	1.80136	0.00404762	-0.0360222	0.0941889	0.924365	-0.711727	1.88999	0.190896	-0.675704	2.37704	0.155879	-1.59342	0.218315	0.204726	-1.10287	0.864593	0.849151	0.559512	C-2	35900000					C-2	126000000					1									16.0163	18.4377	17.3917	19.2125	22.3051	21.3357	22.6326	21.6914	21.1206	22.4759	21.8429	22.3986	16.8796	21.4732	17.0341	20.249	23.6453	23.7554	23.4716	23.1233	23.4635	23.4084	23.4744	23.5052	22.9176	23.0409	22.8328	22.3574		392540		533150	5218400	2546160	6893940	3363800	2181250	5004430	3946690	5794730		3074560	128910	1307300	11334600	14232170	11624030	9224010	11085350	11574100	12913400	9982600	7873640	7558870	9090860	5406400	3D-structure;Acetylation;Activator;Apoptosis;Cytoplasm;Cytoskeleton;Dynein;Host-virus interaction;Isopeptide bond;Microtubule;Mitochondrion;Motor protein;Nucleus;Phosphoprotein;Reference proteome;Transcription;Transcription regulation;Transport;Ubl conjugation	apoptotic process [GO:0006915];intraciliary retrograde transport [GO:0035721];motile cilium assembly [GO:0044458];negative regulation of phosphorylation [GO:0042326];substantia nigra development [GO:0021762]	centrosome [GO:0005813];ciliary tip [GO:0097542];cilium [GO:0005929];cytoplasm [GO:0005737];cytoplasmic dynein complex [GO:0005868];cytoskeleton [GO:0005856];cytosol [GO:0005829];dynein complex [GO:0030286];ficolin-1-rich granule membrane [GO:0101003];kinetochore [GO:0000776];membrane [GO:0016020];microtubule [GO:0005874];mitochondrion [GO:0005739];mitotic spindle [GO:0072686];nucleus [GO:0005634];plasma membrane [GO:0005886];tertiary granule membrane [GO:0070821]	dynein intermediate chain binding [GO:0045505]	_(ac)C(ad)DRKAVIK_	146	95
P08865	P08865	RSSA_HUMAN	40S ribosomal protein SA (37 kDa laminin receptor precursor) (37LRP) (37/67 kDa laminin receptor) (LRP/LR) (67 kDa laminin receptor) (67LR) (Colon carcinoma laminin-binding protein) (Laminin receptor 1) (LamR) (Laminin-binding protein precursor p40) (LBP/p40) (Multidrug resistance-associated protein MGr1-Ag) (NEM/1CHD4) (Small ribosomal subunit protein uS2)	RPSA	35	9	160805800	1	0	1	0.124633	0.0898432	0.822181	-0.436227	0.339785	0.380674	-0.56086	0.443057	0.524736	-0.626003	0.576834	0.267759	6.77611	5.92986	0	7.61133	7.40077	0	7.40212	4.9538	0	8.23733	5.56271	0	0.835212	1.42443	0.159732	-0.542525	-0.506283	-0.669377	-0.570887	-0.752924	1.39956	1.64243							E-35	161000000							1							17.5137	16.1699	17.6763	16.8794	18.2165	16.5622	16.7472	17.212	15.9795	16.6783	17.8178	16.0189	17.4398	16.747	17.0714	16.5912	16.4047	15.2847	17.5674	16.0886	23.0142	24.0406	23.5502	24.3488	24.2774	24.8156	24.6829	24.5188																					8136100	18011100	13568300	17824900	20238800	25572000	33274000	24180600	3D-structure;Acetylation;Cell membrane;Cytoplasm;Direct protein sequencing;Disease variant;Host cell receptor for virus entry;Host-virus interaction;Isopeptide bond;Membrane;Nucleus;Phosphoprotein;Receptor;Reference proteome;Repeat;Ribonucleoprotein;Ribosomal protein;Ubl conjugation	cell adhesion [GO:0007155];cytoplasmic translation [GO:0002181];ribosomal small subunit assembly [GO:0000028];translation [GO:0006412]	cytoplasm [GO:0005737];cytosol [GO:0005829];cytosolic ribosome [GO:0022626];cytosolic small ribosomal subunit [GO:0022627];extracellular exosome [GO:0070062];membrane [GO:0016020];nucleoplasm [GO:0005654];nucleus [GO:0005634];plasma membrane [GO:0005886]	laminin binding [GO:0043236];laminin receptor activity [GO:0005055];ribosome binding [GO:0043022];RNA binding [GO:0003723];structural constituent of ribosome [GO:0003735];virus receptor activity [GO:0001618]	_FLAAGTHLGGTNLDFQME(ad)QYIYK_	536	359
P09651	P09651	ROA1_HUMAN	Heterogeneous nuclear ribonucleoprotein A1 (hnRNP A1) (Helix-destabilizing protein) (Single-strand RNA-binding protein) (hnRNP core protein A1) [Cleaved into: Heterogeneous nuclear ribonucleoprotein A1, N-terminally processed]	HNRNPA1	11;93;173;175;176	56	158009008	5	3	4	2.65158	3.33972	0	2.82023	3.07674	0.000546535	0.168648	0.247726	0.776487	0.993272	2.39414	0.02954	0.479575	1.89638	0.139083	0.488144	1.69184	0.159508	-0.513697	1.51471	0.238708	-0.505128	1.36709	0.359244	0.00856924	0.0306155	0.994346	-2.14012	-0.181771	-0.057213	0.232699	0.966287	0.586892	0.593224	E-11	13700000	E-176	13000000	H-173	0	E-11	48400000	E-176	38500000	C-175	36200000	0.27692		0.72308							18.2543	19.0274	19.2106	20.0776	21.9537	21.8687	21.8031	21.5508	21.3107	22.0822	21.8748	22.5832	21.9995	22.5533	22.5443	22.324	23.8268	23.1043	23.408	23.0551	22.8037	22.811	22.7657	22.9589	22.6483	22.7997	23.065	22.8606	283100	592653	794740	965400	4089820	3680511	3871030	3051650	2487410	3819550	4035290	6588200	3353680	6518010	5799050	5535060	12847670	9041470	11128560	8797570	7034314	7659170	7868940	6863520	6533300	6403670	10701490	7664180	3D-structure;Acetylation;Alternative splicing;Amyotrophic lateral sclerosis;Cytoplasm;Direct protein sequencing;Disease variant;Host-virus interaction;Isopeptide bond;Methylation;mRNA processing;mRNA splicing;mRNA transport;Neurodegeneration;Nucleus;Phosphoprotein;Reference proteome;Repeat;Ribonucleoprotein;RNA-binding;Spliceosome;Transport;Ubl conjugation	amyloid fibril formation [GO:1990000];cellular response to glucose starvation [GO:0042149];cellular response to sodium arsenite [GO:1903936];import into nucleus [GO:0051170];localization [GO:0051179];mRNA splicing, via spliceosome [GO:0000398];mRNA transport [GO:0051028];negative regulation of telomere maintenance via telomerase [GO:0032211];nuclear export [GO:0051168];positive regulation of telomere maintenance via telomerase [GO:0032212];regulation of alternative mRNA splicing, via spliceosome [GO:0000381];regulation of RNA splicing [GO:0043484];RNA export from nucleus [GO:0006405]	catalytic step 2 spliceosome [GO:0071013];cytoplasm [GO:0005737];cytosol [GO:0005829];extracellular exosome [GO:0070062];intracellular non-membrane-bounded organelle [GO:0043232];membrane [GO:0016020];nucleoplasm [GO:0005654];nucleus [GO:0005634];ribonucleoprotein complex [GO:1990904];spliceosomal complex [GO:0005681]	DNA binding [GO:0003677];G-rich strand telomeric DNA binding [GO:0098505];identical protein binding [GO:0042802];miRNA binding [GO:0035198];molecular condensate scaffold activity [GO:0140693];mRNA 3'-UTR binding [GO:0003730];pre-mRNA binding [GO:0036002];protein domain specific binding [GO:0019904];RNA binding [GO:0003723];single-stranded DNA binding [GO:0003697];single-stranded RNA binding [GO:0003727];telomeric repeat-containing RNA binding [GO:0061752]	_RAVSRE(ad)DSQRPGAHLTVKK_;_SESPKEPE(ad)QLRK_;_YHTVNGH(ad)NCEVRK_;_YHTVNGHNC(ad)EVRK_;_YHTVNGHNCE(ad)VRK_	29;494;497;498;919	166
P58876	P58876	H2B1D_HUMAN	Histone H2B type 1-D (H2B-clustered histone 5) (HIRA-interacting protein 2) (Histone H2B.1 B) (Histone H2B.b) (H2B/b)	H2BC5	6;7	67	157609638	2	0	2	0.23398	0.157124	0.687375	-0.0623798	0.0388239	0.870694	-0.29636	0.218293	0.749972	0.503492	1.205	0.215481	1.59085	3.10514	0.0015619	1.96896	4.72359	0.000811765	1.08736	1.94089	0.0455762	1.46547	3.15546	0.0261037	0.378115	0.697101	0.463897	-1.11242	-1.03522	-1.13301	0.484993	0.65112	1.00989	1.13465							S-7	157000000	K-6	614000							0.0038955		0.996104			16.6712	18.0531	16.2398	17.5733	17.7482	17.9793	17.5282	16.2176	17.8087	16.5376	16.3294	17.6122	22.2733	21.7866	21.8915	21.9517	22.0672	22.8578	22.7577	22.2343	22.9864	23.3959	23.928	23.9562	24.0537	23.5867	23.9916	24.147													4043370	3823610	3694060	4272550	3822668	7621680	7072960	4978810	7981170	11471710	17723050	13643760	17272600	11019730	20465130	18702780	Acetylation;ADP-ribosylation;Chromosome;Direct protein sequencing;DNA-binding;Glycoprotein;Hydroxylation;Isopeptide bond;Methylation;Nucleosome core;Nucleus;Phosphoprotein;Reference proteome;Ubl conjugation	nucleosome assembly [GO:0006334]	cytosol [GO:0005829];extracellular exosome [GO:0070062];nucleoplasm [GO:0005654];nucleosome [GO:0000786];nucleus [GO:0005634]	DNA binding [GO:0003677];protein heterodimerization activity [GO:0046982];structural constituent of chromatin [GO:0030527]	_PEPTK(ad)SAPAPK_;_PEPTKS(ad)APAPK_;_PEPTKS(ad)APAPKK_;_PEPTKS(ad)APAPKKGSK_;_PEPTKS(ad)APAPKKGSKK_	1111;1625	150
Q04828	Q04828	AK1C1_HUMAN	Aldo-keto reductase family 1 member C1 (EC 1.1.1.-) (EC 1.1.1.112) (EC 1.1.1.209) (EC 1.1.1.210) (EC 1.1.1.357) (EC 1.1.1.51) (EC 1.1.1.53) (EC 1.1.1.62) (EC 1.3.1.20) (20-alpha-hydroxysteroid dehydrogenase) (20-alpha-HSD) (EC 1.1.1.149) (Chlordecone reductase homolog HAKRC) (Dihydrodiol dehydrogenase 1) (DD1) (High-affinity hepatic bile acid-binding protein) (HBAB)	AKR1C1	28	13	153790040	1	1	0	4.47045	1.39717	0.00267957	7.05323	4.24981	0	2.58279	0.816302	0.0843188	0.153426	0.171186	0.698749	0.424275	0.692727	0.262423	0.258646	0.310777	0.533293	0.27085	0.434633	0.598164	0.10522	0.116806	0.878578	-0.16563	0.237388	0.791673	-0.36096	1.00594	1.79566	-0.674089	-0.627178	-0.544362	-0.595005	E-28	154000000													1							17.2752	19.5441	17.5789	16.2769	23.4694	17.4724	24.2807	23.3344	24.5666	25.0105	24.3589	24.952	16.6351	16.648	16.0197	17.276	16.7078	16.3604	17.4622	16.662	17.3869	16.6733	17.1701	17.0455	17.4798	16.6644	17.0825	16.3865		850240			11718000		21719000	10461600	23567700	28496000	22732100	34245400																	3D-structure;Cytoplasm;Direct protein sequencing;Lipid metabolism;NADP;Oxidoreductase;Reference proteome	bile acid and bile salt transport [GO:0015721];bile acid metabolic process [GO:0008206];cellular response to jasmonic acid stimulus [GO:0071395];cholesterol homeostasis [GO:0042632];daunorubicin metabolic process [GO:0044597];digestion [GO:0007586];doxorubicin metabolic process [GO:0044598];epithelial cell differentiation [GO:0030855];intestinal cholesterol absorption [GO:0030299];positive regulation of reactive oxygen species metabolic process [GO:2000379];progesterone metabolic process [GO:0042448];prostaglandin metabolic process [GO:0006693];response to organophosphorus [GO:0046683];retinal metabolic process [GO:0042574];retinoid metabolic process [GO:0001523];steroid metabolic process [GO:0008202];xenobiotic metabolic process [GO:0006805]	cytosol [GO:0005829];extracellular exosome [GO:0070062]	17-alpha,20-alpha-dihydroxypregn-4-en-3-one dehydrogenase activity [GO:0047006];17-beta-hydroxysteroid dehydrogenase (NAD+) activity [GO:0044594];3beta-hydroxy-5beta-steroid dehydrogenase activity [GO:0033703];5alpha-androstane-3beta,17beta-diol dehydrogenase activity [GO:0047024];alditol:NADP+ 1-oxidoreductase activity [GO:0004032];aldo-keto reductase (NADP) activity [GO:0004033];androstan-3-alpha,17-beta-diol dehydrogenase activity [GO:0047044];androsterone dehydrogenase (B-specific) activity [GO:0047042];androsterone dehydrogenase activity [GO:0047023];bile acid binding [GO:0032052];carboxylic acid binding [GO:0031406];dihydrotestosterone 17-beta-dehydrogenase activity [GO:0035410];indanol dehydrogenase activity [GO:0047718];ketosteroid monooxygenase activity [GO:0047086];oxidoreductase activity, acting on NAD(P)H, quinone or similar compound as acceptor [GO:0016655];phenanthrene 9,10-monooxygenase activity [GO:0018636];steroid dehydrogenase activity [GO:0016229];steroid dehydrogenase activity, acting on the CH-OH group of donors, NAD or NADP as acceptor [GO:0033764];testosterone 17-beta-dehydrogenase (NADP+) activity [GO:0047045];testosterone dehydrogenase [NAD(P)] activity [GO:0030283];trans-1,2-dihydrobenzene-1,2-diol dehydrogenase activity [GO:0047115]	_LNDGHFM(ox)PVLGFGTYAPAE(ad)VPK_;_LNDGHFMPVLGFGTYAPAE(ad)VPK_	743	13
P22626	P22626	ROA2_HUMAN	Heterogeneous nuclear ribonucleoproteins A2/B1 (hnRNP A2/B1)	HNRNPA2B1	180;183	73	151368470	2	2	2	1.56238	2.89893	0.00265106	1.7982	2.97734	0.00132101	0.235818	0.300529	0.75332	0.370947	0.786679	0.366073	-0.238883	0.201713	0.516346	-0.463743	0.369892	0.39345	-0.60983	0.632529	0.3262	-0.83469	0.76771	0.306275	-0.22486	0.125144	0.803589	-0.885412	0.943768	1.21986	-0.222471	0.211818	-0.502151	-0.765411	E-183	64000000	H-180	20400000			E-183	66400000	H-180	578000					0.861393	0.138607						21.4548	21.7215	20.9204	21.551	23.1527	23.4913	22.5903	22.663	23.5263	23.6882	23.05	22.5761	22.347	22.1966	21.5836	21.7855	22.4374	22.2717	22.7074	21.98	22.4379	21.5873	22.3602	20.5719	22.4619	22.1306	20.1515	21.3138	2557598	3891853	2662989	2654066	9393320	11288810	6694060	6594340	11506400	11499830	9136350	6555770	4252120	5085940	2986300	3806100	4929240	5076590	6830580	4173950	5462204	3272470	5930200	1335870	5741690	4042810	1385030	2621990	3D-structure;Acetylation;Alternative splicing;Cytoplasm;Direct protein sequencing;Disease variant;Host-virus interaction;Isopeptide bond;Methylation;mRNA processing;mRNA splicing;mRNA transport;Nucleus;Phosphoprotein;Reference proteome;Repeat;Ribonucleoprotein;RNA-binding;Secreted;Spliceosome;Transport;Ubl conjugation	G-quadruplex DNA unwinding [GO:0044806];miRNA transport [GO:1990428];mRNA export from nucleus [GO:0006406];mRNA processing [GO:0006397];mRNA splicing, via spliceosome [GO:0000398];mRNA transport [GO:0051028];negative regulation of mRNA splicing, via spliceosome [GO:0048025];negative regulation of transcription by RNA polymerase II [GO:0000122];positive regulation of telomerase RNA reverse transcriptase activity [GO:1905663];positive regulation of telomere maintenance via telomere lengthening [GO:1904358];primary miRNA processing [GO:0031053];RNA transport [GO:0050658]	Cajal body [GO:0015030];catalytic step 2 spliceosome [GO:0071013];chromosome, telomeric region [GO:0000781];cytoplasm [GO:0005737];extracellular exosome [GO:0070062];membrane [GO:0016020];nuclear matrix [GO:0016363];nucleoplasm [GO:0005654];nucleus [GO:0005634];ribonucleoprotein complex [GO:1990904];spliceosomal complex [GO:0005681]	G-rich strand telomeric DNA binding [GO:0098505];identical protein binding [GO:0042802];miRNA binding [GO:0035198];molecular condensate scaffold activity [GO:0140693];mRNA 3'-UTR binding [GO:0003730];N6-methyladenosine-containing RNA binding [GO:1990247];pre-mRNA intronic binding [GO:0097157];RNA binding [GO:0003723];single-stranded telomeric DNA binding [GO:0043047]	_YHTINGH(ad)NAEVRK_;_YHTINGHNAE(ad)VRK_	490;918	167
P46087	P46087	NOP2_HUMAN	Probable 28S rRNA (cytosine(4447)-C(5))-methyltransferase (EC 2.1.1.-) (Nucleolar protein 1) (Nucleolar protein 2 homolog) (Proliferating-cell nucleolar antigen p120) (Proliferation-associated nucleolar protein p120)	NOP2	463	12	151229900	1	1	1	-0.643207	0.0947004	0.682353	5.10555	1.37985	0.0018016	5.74876	1.97545	0	-1.10738	0.328078	0.308683	-0.886068	0.257165	0.30877	-1.33973	0.418382	0.186272	0.221307	0.300955	0.67994	-0.232355	0.279942	0.748617	-0.453662	1.07782	0.353789	0.235119	0.0392718	1.7897	-0.262295	-0.599476	-0.532091	-0.670225	C-463	148000000					C-463	3440000					1									16.3233	16.2026	23.525	22.4123	17.1824	23.5661	17.4766	17.6653	24.8447	25.1189	25.1843	23.7375	22.0367	15.5863	17.4585	16.8472	16.1283	17.4495	17.1755	16.7459	17.293	17.0996	16.7857	17.2062	16.5536	17.1579	16.6069	16.2514			16777600	4793300		11896000			28575000	30671000	40333000	14744000	3440000																Acetylation;Alternative splicing;Citrullination;Isopeptide bond;Methyltransferase;Nucleus;Phosphoprotein;Reference proteome;Ribosome biogenesis;RNA-binding;rRNA processing;S-adenosyl-L-methionine;Transferase;Ubl conjugation	maturation of LSU-rRNA [GO:0000470];positive regulation of cell population proliferation [GO:0008284];regulation of signal transduction by p53 class mediator [GO:1901796];ribosomal large subunit assembly [GO:0000027];RNA methylation [GO:0001510];rRNA base methylation [GO:0070475]	nucleolus [GO:0005730];nucleoplasm [GO:0005654]	RNA binding [GO:0003723];rRNA (cytosine-C5-)-methyltransferase activity [GO:0009383]	_VVGGFDRVLLDAPC(ad)SGTGVISKDPAVK_	132	235
O95677	O95677	EYA4_HUMAN	Eyes absent homolog 4 (EC 3.1.3.48)	EYA4	344	27	151117300	1	0	1	-0.396181	0.546522	0.419454	-0.525851	1.05878	0.16475	-0.12967	0.224618	0.826431	1.66328	2.70167	0.00699565	1.79246	2.73388	0.00159223	1.1901	2.02273	0.022986	0.129178	0.439148	0.753694	-0.473173	3.82015	0.279986	-0.60235	2.49595	0.197871	-1.00749	-1.13702	-1.17941	0.451237	0.995049	1.03728	0.840345							C-344	151000000					1									17.3338	18.1296	16.9891	17.1734	17.5896	17.1075	16.7968	16.5473	16.985	16.7593	16.9734	16.8049	22.3698	22.3626	21.0515	21.6882	23.4674	23.4637	23.5325	23.6618	23.4239	23.5043	23.7469	23.9669	22.982	23.0303	23.1044	23.1159													4319000	5708300	2067800	3557100	10021800	11590500	12145400	13422300	10768400	12404800	15595700	13664800	8232900	7503600	10966600	9148300	Acetylation;Activator;Alternative splicing;Cardiomyopathy;Chromatin regulator;Cytoplasm;Deafness;Developmental protein;Disease variant;DNA damage;DNA repair;Hydrolase;Isopeptide bond;Magnesium;Metal-binding;Non-syndromic deafness;Nucleus;Phosphoprotein;Protein phosphatase;Reference proteome;Transcription;Transcription regulation;Ubl conjugation	anatomical structure development [GO:0048856];anatomical structure morphogenesis [GO:0009653];cell differentiation [GO:0030154];chromatin organization [GO:0006325];DNA repair [GO:0006281];inner ear development [GO:0048839];negative regulation of extrinsic apoptotic signaling pathway in absence of ligand [GO:2001240];positive regulation of DNA repair [GO:0045739];visual perception [GO:0007601]	cytoplasm [GO:0005737];nucleus [GO:0005634]	metal ion binding [GO:0046872];protein tyrosine phosphatase activity [GO:0004725]	_DLDERTC(ad)RSSGSK_	32	111
P35659	P35659	DEK_HUMAN	Protein DEK	DEK	210;211	67	148178170	2	1	2	2.469	1.92453	0.00283182	3.45603	2.81936	0	0.98703	1.32067	0.120096	-0.0154204	0.0185648	0.958237	-0.278195	0.428652	0.413017	-0.0484829	0.0494194	0.871807	-0.262774	1.06454	0.510746	-0.0330625	0.0513241	0.956116	0.229712	0.437075	0.681186	-1.85904	-0.770591	-0.335463	0.778977	0.772179	0.656335	0.757604	S-211	10400000					S-211	134000000	S-210	3790000									1			18.0237	16.7038	15.6167	18.1459	18.7196	19.3774	19.9508	20.3182	20.0396	20.939	20.6893	20.6463	22.6384	23.7891	23.2915	22.707	23.0085	23.2058	22.9103	23.2398	22.7981	23.0436	22.5656	22.906	23.229	23.3328	22.4261	23.2443	241581	116900	62579	256400	434230	657550	1066980	1299130	1033430	1742780	1769570	1713770	5188440	15441000	9716190	7224840	7296600	9700600	7861940	10016570	7006800	9002530	6843710	6619300	9769400	9238050	6833600	10023700	3D-structure;Acetylation;ADP-ribosylation;Alternative splicing;Chromatin regulator;Chromosomal rearrangement;Direct protein sequencing;DNA-binding;Nucleus;Phosphoprotein;Proto-oncogene;Reference proteome	chromatin remodeling [GO:0006338];positive regulation of histone acetylation [GO:0035066];positive regulation of transcription by RNA polymerase I [GO:0045943];positive regulation of transcription by RNA polymerase II [GO:0045944];positive regulation of transcription by RNA polymerase III [GO:0045945];regulation of double-strand break repair [GO:2000779];regulation of double-strand break repair via nonhomologous end joining [GO:2001032];regulation of transcription by RNA polymerase II [GO:0006357];signal transduction [GO:0007165];transcription by RNA polymerase II [GO:0006366];viral genome replication [GO:0019079]	B-WICH complex [GO:0110016];contractile fiber [GO:0043292];nucleolus [GO:0005730];nucleoplasm [GO:0005654];nucleus [GO:0005634]	DNA binding [GO:0003677];histone binding [GO:0042393];RNA binding [GO:0003723]	_ERNS(ad)SGMARK_;_ERNSS(ad)GM(ox)ARK_;_ERNSS(ad)GMARK_	1465;1466	81
Q96T88	Q96T88	UHRF1_HUMAN	E3 ubiquitin-protein ligase UHRF1 (EC 2.3.2.27) (Inverted CCAAT box-binding protein of 90 kDa) (Nuclear protein 95) (Nuclear zinc finger protein Np95) (HuNp95) (hNp95) (RING finger protein 106) (RING-type E3 ubiquitin transferase UHRF1) (Transcription factor ICBP90) (Ubiquitin-like PHD and RING finger domain-containing protein 1) (hUHRF1) (Ubiquitin-like-containing PHD and RING finger domains protein 1)	UHRF1	403;707	22	146182520	2	0	2	0.0479922	0.0821612	0.903478	0.0351725	0.0355251	0.901691	-0.0128198	0.0137633	0.996884	-3.59601	1.43451	0.00670417	-0.32015	0.740376	0.32077	-1.42192	0.601567	0.107817	3.27586	1.29066	0.0105079	2.17409	0.589004	0.206914	-1.10177	0.438591	0.32324	-0.991432	-0.976579	-0.980546	1.15015	0.0372468	1.05107	0.710091							S-707	138000000	C-403	8220000			0.0561985						0.943802			16.9499	16.7898	17.2506	16.4008	17.0735	16.9532	16.5592	16.9972	16.7458	16.6758	17.7287	16.3816	24.0276	23.7798	23.8509	23.4124	21.0348	21.4553	16.2013	21.9952	23.0162	23.6994	23.7284	23.346	23.6189	23.7843	22.9155	19.0643													13395820	15348820	14279060	11841800	1881000	2882600		4218000	8147600	14181300	15415780	8950190	12838800	12616700	9633990	551060	3D-structure;Acetylation;Alternative splicing;Cell cycle;Chromatin regulator;DNA damage;DNA repair;DNA-binding;Isopeptide bond;Metal-binding;Nucleus;Phosphoprotein;Reference proteome;Repeat;Repressor;Transcription;Transcription regulation;Transferase;Ubl conjugation;Ubl conjugation pathway;Zinc;Zinc-finger	cell cycle [GO:0007049];chromatin organization [GO:0006325];DNA repair [GO:0006281];histone monoubiquitination [GO:0010390];histone ubiquitination [GO:0016574];maintenance of DNA methylation [GO:0010216];negative regulation of transcription by RNA polymerase II [GO:0000122];positive regulation of DNA topoisomerase (ATP-hydrolyzing) activity [GO:2000373];positive regulation of protein metabolic process [GO:0051247];positive regulation of transcription by RNA polymerase II [GO:0045944];protein autoubiquitination [GO:0051865];protein ubiquitination [GO:0016567];regulation of epithelial cell proliferation [GO:0050678];ubiquitin-dependent protein catabolic process [GO:0006511]	chromatin [GO:0000785];euchromatin [GO:0000791];heterochromatin [GO:0000792];nuclear matrix [GO:0016363];nucleoplasm [GO:0005654];nucleus [GO:0005634];replication fork [GO:0005657]	cis-regulatory region sequence-specific DNA binding [GO:0000987];hemi-methylated DNA-binding [GO:0044729];histone binding [GO:0042393];identical protein binding [GO:0042802];methylated histone binding [GO:0035064];methyl-CpG binding [GO:0008327];nucleic acid binding [GO:0003676];ubiquitin protein ligase activity [GO:0061630];ubiquitin-protein transferase activity [GO:0004842];zinc ion binding [GO:0008270]	_DRPAS(ad)GSPFQLFLSK_;_GMAC(ad)VGRTK_	3;1449	437
P58546	P58546	MTPN_HUMAN	Myotrophin (Protein V-1)	MTPN	78;80	6	146081300	2	2	0	6.5821	5.39227	0	5.44338	1.36513	0.00181613	-1.13872	0.211301	0.613015	0.218563	0.434431	0.547172	0.0624528	0.135086	0.774009	0.430788	0.79251	0.289132	-0.15611	0.351856	0.72053	0.212225	0.320566	0.751833	0.368335	0.7459	0.465758	-0.477031	1.55284	1.20166	-0.624247	-0.556844	-0.604986	-0.491395	E-78	146000000	H-80	0											1							16.8507	16.8145	17.792	17.2073	23.7688	22.7627	24.1197	24.3417	16.3135	25.2634	23.9345	24.9266	17.0981	16.4783	16.7208	16.4578	17.1578	16.7329	17.2173	16.5213	16.5352	16.7869	16.7092	16.9736	17.6271	17.3664	16.7821	16.7026					14448300	6828400	19390900	21099300		33883400	16873000	33558000																	3D-structure;Acetylation;ANK repeat;Cytoplasm;Nucleus;Phosphoprotein;Reference proteome;Repeat	catecholamine metabolic process [GO:0006584];cellular response to mechanical stimulus [GO:0071260];cerebellar granule cell differentiation [GO:0021707];neuron differentiation [GO:0030182];positive regulation of cardiac muscle hypertrophy [GO:0010613];positive regulation of cell growth [GO:0030307];positive regulation of macromolecule biosynthetic process [GO:0010557];positive regulation of NF-kappaB transcription factor activity [GO:0051092];positive regulation of protein metabolic process [GO:0051247];regulation of barbed-end actin filament capping [GO:2000812];regulation of cell size [GO:0008361];regulation of striated muscle tissue development [GO:0016202];regulation of translation [GO:0006417];skeletal muscle tissue regeneration [GO:0043403];striated muscle cell differentiation [GO:0051146]	axon [GO:0030424];cytoplasm [GO:0005737];cytosol [GO:0005829];F-actin capping protein complex [GO:0008290];nucleus [GO:0005634];perinuclear region of cytoplasm [GO:0048471]	sequence-specific DNA binding [GO:0043565]	_HHITPLLSAVYE(ad)GHVSCVK_;_HHITPLLSAVYEGH(ad)VSCVK_	745;988	223
P04908	P04908	H2A1B_HUMAN	Histone H2A type 1-B/E (Histone H2A.2) (Histone H2A/a) (Histone H2A/m)	H2AC4	2	46	139389000	1	1	1	1.64059	1.35394	0.0196448	0.874065	0.500103	0.175082	-0.766521	0.489231	0.410671	-0.889407	1.36138	0.0698395	-0.543928	0.827713	0.184771	0.0111251	0.0116968	0.96722	0.345479	0.537286	0.495399	0.900532	1.6837	0.146645	0.555053	1.09576	0.308626	-1.45992	-0.577611	-0.989848	0.948061	0.469737	0.655537	0.954045	S-2	11700000					S-2	128000000											1			19.3397	18.1854	17.5197	19.8044	21.4755	20.0354	20.1039	19.7968	20.5705	19.9811	17.8229	19.971	22.8216	23.9647	23.1001	22.8726	22.2345	22.7999	21.7176	22.4494	22.642	22.1627	22.6688	23.1098	22.755	23.0953	23.3642	23.589	597200	329100	240380	800360	2935600	1036270	1186900	905240	1491470	903070	241140	1071630	5880220	17434080	8513420	8106820	4288010	7321710	3440030	5779850	6290210	4881320	7354670	7611900	7034890	7846810	13177500	12689200	3D-structure;Acetylation;Chromosome;Citrullination;DNA-binding;Hydroxylation;Isopeptide bond;Methylation;Nucleosome core;Nucleus;Phosphoprotein;Reference proteome;Ubl conjugation	negative regulation of cell population proliferation [GO:0008285];protein localization to CENP-A containing chromatin [GO:0061644]	CENP-A containing nucleosome [GO:0043505];extracellular exosome [GO:0070062];nucleosome [GO:0000786];nucleus [GO:0005634]	DNA binding [GO:0003677];protein heterodimerization activity [GO:0046982];structural constituent of chromatin [GO:0030527]	_(ac)S(ad)GRGKQGGK_;_(ac)S(ad)GRGKQGGKARAK_	1561	142
P60903	P60903	S10AA_HUMAN	Protein S100-A10 (Calpactin I light chain) (Calpactin-1 light chain) (Cellular ligand of annexin II) (S100 calcium-binding protein A10) (p10 protein) (p11)	S100A10	36;38;44;62	38	137211430	4	4	0	0.86073	0.586829	0.220031	1.29155	0.855749	0.053826	0.430817	0.266796	0.66624	-0.274217	0.295523	0.550008	-0.283695	0.386106	0.41906	-0.33355	0.462313	0.425457	-0.00947809	0.00741045	0.984138	-0.0593333	0.0480577	0.939017	-0.0498552	0.0467087	0.952558	0.865426	1.14412	1.28361	-0.751128	-0.839915	-0.842984	-0.859127	E-38	86900000	E-44	21000000	C-62	17300000							0.126103		0.873897							21.4915	23.0248	21.4613	23.6488	24.3799	22.7508	23.4051	22.5335	22.1873	23.9955	24.5651	24.0447	17.7213	17.6813	17.337	16.9162	16.6074	17.7087	16.4967	17.7461	17.7474	16.78	17.3702	16.6233	17.8115	16.6168	17.1282	16.765	2622890	9673130	3903780	11197900	22044860	6772400	11787080	6028400	4558610	14239550	26194710	18188120																	3D-structure;Acetylation;Isopeptide bond;Reference proteome;Ubl conjugation	membrane raft assembly [GO:0001765];mRNA transcription by RNA polymerase II [GO:0042789];positive regulation of binding [GO:0051099];positive regulation of exocytosis [GO:0045921];positive regulation of focal adhesion assembly [GO:0051894];positive regulation of GTPase activity [GO:0043547];positive regulation of plasma membrane repair [GO:1905686];positive regulation of plasminogen activation [GO:0010756];positive regulation of stress fiber assembly [GO:0051496];positive regulation of substrate adhesion-dependent cell spreading [GO:1900026];positive regulation of transcription by RNA polymerase II [GO:0045944];protein localization to plasma membrane [GO:0072659];regulation of neurogenesis [GO:0050767];vesicle budding from membrane [GO:0006900]	AnxA2-p11 complex [GO:1990665];cell surface [GO:0009986];collagen-containing extracellular matrix [GO:0062023];cytoplasm [GO:0005737];extracellular exosome [GO:0070062];extracellular region [GO:0005576];extracellular space [GO:0005615];nuclear matrix [GO:0016363];plasma membrane protein complex [GO:0098797];RNA polymerase II transcription regulator complex [GO:0090575]	calcium ion binding [GO:0005509];calcium-dependent protein binding [GO:0048306];protein homodimerization activity [GO:0042803];transmembrane transporter binding [GO:0044325]	_DLDQC(ad)RDGK_;_E(ad)FPGFLENQKDPLAVDK_;_EDLRVLM(ox)E(ad)K_;_EFPGFLE(ad)NQKDPLAVDK_	144;751;752;753	363
Q9Y508	Q9Y508	RN114_HUMAN	E3 ubiquitin-protein ligase RNF114 (EC 2.3.2.27) (RING finger protein 114) (RING-type E3 ubiquitin transferase RNF114) (Zinc finger protein 228) (Zinc finger protein 313)	RNF114	110;119;154;158	37	133052730	4	2	3	1.14029	0.644921	0.156359	3.2935	2.00457	0.00134359	2.15321	0.899799	0.0824	-0.452013	0.092166	0.679643	3.46352	1.06941	0.00924094	5.13809	1.74071	0.00284103	3.91553	2.06358	0.00282051	5.5901	3.16612	0.00765714	1.67457	1.42281	0.0541488	-0.726918	-0.277915	0.569936	-0.693525	-0.871511	0.670276	1.32966	E-158	18800000	C-110	15200000			E-119	88600000	E-158	10500000	E-154	0	0.114261		0.885739							18.6887	18.896	18.5167	18.2922	20.44	20.2531	20.9884	17.2731	24.3271	20.7585	20.4776	22.0044	16.7984	17.1409	23.4038	17.3897	16.6548	18.6683	17.2006	20.4009	22.082	23.2091	22.755	20.5407	24.0948	23.1847	23.7331	24.2724	381660	540660	486510	283480	1431700	1204600	2196250		20039100	1539700	1527400	4405600			10464300					1396100	4270920	10089000	7810530	1307600	17799100	8344020	17145500	20389000	Acetylation;Alternative splicing;Cytoplasm;Developmental protein;Differentiation;Metal-binding;Nucleus;Reference proteome;Spermatogenesis;Transferase;Ubl conjugation;Ubl conjugation pathway;Zinc;Zinc-finger	cell differentiation [GO:0030154];protein polyubiquitination [GO:0000209];spermatogenesis [GO:0007283];ubiquitin-dependent protein catabolic process [GO:0006511]	cytosol [GO:0005829];nucleus [GO:0005634];plasma membrane [GO:0005886]	metal ion binding [GO:0046872];ubiquitin protein ligase activity [GO:0061630]	_IRSHVATC(ad)SK_;_IRSHVATCSKYQNYIME(ad)GVK_;_NFDQE(ad)GLVEHCK_;_NFDQEGLVE(ad)HCK_;_YQNYIM(ox)E(ad)GVK_;_YQNYIME(ad)GVK_;_YQNYIME(ad)GVKATIK_	6;446;447;448	317
P46781	P46781	RS9_HUMAN	40S ribosomal protein S9 (Small ribosomal subunit protein uS4)	RPS9	9;34	40	132334810	2	1	2	2.23974	1.39289	0.00508214	2.32312	1.30494	0.00818333	0.0833831	0.0558844	0.90737	-2.07629	1.61243	0.00886602	-0.882898	0.271158	0.301235	-3.02365	1.33388	0.00866916	1.19339	0.353029	0.345502	-0.947365	0.298153	0.513271	-2.14075	0.569716	0.201979	-0.0632102	0.95916	0.997221	0.209452	-0.738308	-0.193562	-1.17075	E-34	99300000					E-34	27200000	C-9	5870000			0.0443707		0.955629							19.8994	20.5388	20.0521	23.4163	23.0768	22.5819	23.6092	23.5975	23.9675	24.1325	22.9581	22.1408	21.9377	22.1936	20.9645	21.2001	17.859	20.7694	19.2338	20.1285	22.493	22.0909	21.3614	16.819	21.1037	16.7381	19.9699	16.3895	877550	1703450	1441020	9547830	8911800	6026370	13550600	12638100	15553900	15603900	8570800	4844100	3215150	5075110	1947160	2533000		1791700	615130	1155700	5674300	4643490	2954880		2240470		1219300		3D-structure;Acetylation;Cytoplasm;Direct protein sequencing;Isopeptide bond;Phosphoprotein;Reference proteome;Ribonucleoprotein;Ribosomal protein;RNA-binding;rRNA-binding;Ubl conjugation	cytoplasmic translation [GO:0002181];positive regulation of cell population proliferation [GO:0008284];ribosomal small subunit biogenesis [GO:0042274];translation [GO:0006412]	cytoplasm [GO:0005737];cytosol [GO:0005829];cytosolic ribosome [GO:0022626];cytosolic small ribosomal subunit [GO:0022627];extracellular exosome [GO:0070062];focal adhesion [GO:0005925];membrane [GO:0016020];nucleolus [GO:0005730];nucleoplasm [GO:0005654];nucleus [GO:0005634];ribonucleoprotein complex [GO:1990904];ribosome [GO:0005840];small ribosomal subunit [GO:0015935];synapse [GO:0045202]	RNA binding [GO:0003723];rRNA binding [GO:0019843];structural constituent of ribosome [GO:0003735];translation regulator activity [GO:0045182]	_LIGE(ad)YGLRNK_;_PVARSWVC(ad)RK_	133;737	358
Q9UKK3	Q9UKK3	PARP4_HUMAN	Protein mono-ADP-ribosyltransferase PARP4 (EC 2.4.2.-) (193 kDa vault protein) (ADP-ribosyltransferase diphtheria toxin-like 4) (ARTD4) (PARP-related/IalphaI-related H5/proline-rich) (PH5P) (Poly [ADP-ribose] polymerase 4) (PARP-4) (Vault poly(ADP-ribose) polymerase) (VPARP)	PARP4	468	1	131380100	1	1	0																																			D-468	131000000												1																																						1732100				50819000	39192000	17133000			22504000																	Cytoplasm;Cytoskeleton;Direct protein sequencing;Glycosyltransferase;Methylation;NAD;Nucleotidyltransferase;Nucleus;Phosphoprotein;Reference proteome;Ribonucleoprotein;Transferase	cell death [GO:0008219];cellular response to DNA damage stimulus [GO:0006974];DNA repair [GO:0006281];inflammatory response [GO:0006954];protein modification process [GO:0036211];regulation of telomerase activity [GO:0051972];response to xenobiotic stimulus [GO:0009410]	cytoplasm [GO:0005737];cytosol [GO:0005829];extracellular exosome [GO:0070062];membrane [GO:0016020];nucleoplasm [GO:0005654];nucleus [GO:0005634];ribonucleoprotein complex [GO:1990904];spindle microtubule [GO:0005876]	DNA binding [GO:0003677];enzyme binding [GO:0019899];NAD+ ADP-ribosyltransferase activity [GO:0003950];NAD+-protein ADP-ribosyltransferase activity [GO:1990404];nucleotidyltransferase activity [GO:0016779]	_VVEDRGVQRTD(ad)VGNLGSGIYFSDSLSTSIK_	440	258
Q93079	Q93079	H2B1H_HUMAN	Histone H2B type 1-H (H2B-clustered histone 9) (Histone H2B.j) (H2B/j)	H2BC9	7	61	129071499	1	0	1	0.111193	0.0797983	0.845689	-0.163228	0.260744	0.618524	-0.27442	0.199561	0.76418	0.63781	1.41727	0.134047	1.68589	3.66273	0.00178261	1.63046	3.31876	0.00444045	1.04808	3.16562	0.0147944	0.992645	2.64671	0.107479	-0.0554395	0.130657	0.914868	-1.09932	-1.06313	-1.15246	0.506921	0.714552	1.05574	1.0377							S-7	129000000											1			16.7811	16.816	17.1445	16.6373	17.6704	17.9306	16.0747	16.1479	17.0956	16.0642	16.9841	16.582	21.3742	22.0324	21.5216	22.1872	22.5741	22.4494	22.0113	22.6319	23.3693	23.2786	23.6321	23.5789	23.6958	23.252	23.5746	23.1148													2187980	4536680	2861140	5032959	5414580	5742030	4216360	6559690	10387930	10592830	14439580	10472780	13471380	8739270	15275130	9141180	Acetylation;ADP-ribosylation;Chromosome;Direct protein sequencing;DNA-binding;Glycoprotein;Hydroxylation;Isopeptide bond;Methylation;Nucleosome core;Nucleus;Phosphoprotein;Reference proteome;Ubl conjugation	nucleosome assembly [GO:0006334]	cytosol [GO:0005829];extracellular exosome [GO:0070062];nucleoplasm [GO:0005654];nucleosome [GO:0000786];nucleus [GO:0005634];protein-containing complex [GO:0032991]	DNA binding [GO:0003677];enzyme binding [GO:0019899];protein heterodimerization activity [GO:0046982];STAT family protein binding [GO:0097677];structural constituent of chromatin [GO:0030527];ubiquitin-like protein ligase binding [GO:0044389]	_PDPAKS(ad)APAPK_;_PDPAKS(ad)APAPKK_;_PDPAKS(ad)APAPKKGSK_;_PDPAKS(ad)APAPKKGSKK_	1670	151
Q99877	Q99877	H2B1N_HUMAN	Histone H2B type 1-N (Histone H2B.d) (H2B/d)	H2BC15	7	82	126708790	1	0	1	0.209312	0.441221	0.597777	0.243552	0.460439	0.465842	0.0342402	0.0469394	0.966297	-0.234277	1.14552	0.473358	1.03227	3.09847	0.00992248	0.939362	4.18647	0.0161162	1.26655	3.40601	0.00886429	1.17364	4.26227	0.0280706	-0.0929103	0.215909	0.853256	-1.16886	-1.0983	-1.08677	0.692083	0.613117	1.04002	1.00871							S-7	127000000											1			16.9076	16.7674	16.5699	17.2154	16.9475	17.2552	17.4141	16.6807	16.9839	17.4885	16.6147	17.3473	22.5008	22.2524	22.3185	22.4728	22.3043	22.1261	21.9113	22.2658	23.1513	23.1672	23.5815	23.7737	23.1631	23.5051	23.252	23.3817													4723120	5287210	4961300	6138910	4498750	4589030	3934020	5088780	8945130	9809950	13866630	11954990	9333880	10375890	12235980	10965220	Acetylation;ADP-ribosylation;Chromosome;Direct protein sequencing;DNA-binding;Glycoprotein;Hydroxylation;Isopeptide bond;Methylation;Nucleosome core;Nucleus;Phosphoprotein;Reference proteome;Ubl conjugation	nucleosome assembly [GO:0006334]	cytosol [GO:0005829];extracellular exosome [GO:0070062];nucleoplasm [GO:0005654];nucleosome [GO:0000786];nucleus [GO:0005634]	DNA binding [GO:0003677];protein heterodimerization activity [GO:0046982];structural constituent of chromatin [GO:0030527]	_PEPSKS(ad)APAPK_;_PEPSKS(ad)APAPKKGSK_;_PEPSKS(ad)APAPKKGSKK_	1705	147
P05141	P05141	ADT2_HUMAN	ADP/ATP translocase 2 (ADP,ATP carrier protein 2) (ADP,ATP carrier protein, fibroblast isoform) (Adenine nucleotide translocator 2) (ANT 2) (Solute carrier family 25 member 5) [Cleaved into: ADP/ATP translocase 2, N-terminally processed]	SLC25A5	30;40;168	54	126276670	3	2	3	1.80081	2.13234	0.00358384	2.47784	2.81185	0.00142909	0.677025	1.47841	0.207819	-0.6382	0.842719	0.200758	0.1913	0.369857	0.498995	0.0799503	0.124522	0.774687	0.829501	1.02293	0.169449	0.718151	0.8419	0.328973	-0.11135	0.14157	0.854155	-0.81784	0.955079	1.62161	-0.349397	-0.977711	-0.161061	-0.270684	E-30	71100000	D-168	11000000			E-30	22400000	H-40	17900000	D-168	3850000		0.117621	0.740987	0.141392						21.5948	20.9488	19.7626	21.4719	22.5167	23.0381	22.3727	23.0538	22.926	23.7133	23.4893	23.5608	21.3575	21.4465	21.2047	21.6726	20.9737	20.0134	20.4306	21.7108	21.048	21.6242	21.9874	21.7868	21.5219	21.5792	20.9177	21.9823	2816020	2268430	1174210	2513760	6043170	8260740	5753650	8645010	7595400	11691530	12391340	12994570	2163250	3018040	2298620	3518510	1803770	1060800	1409900	3463000	2089490	3357480	4572650	3072870	2993570	2767400	2371120	4168370	Acetylation;Antiport;Chromosome partition;Direct protein sequencing;Host-virus interaction;Membrane;Methylation;Mitochondrion;Mitochondrion inner membrane;Phosphoprotein;Reference proteome;Repeat;Transmembrane;Transmembrane helix;Transport	adaptive thermogenesis [GO:1990845];adenine nucleotide transport [GO:0051503];B cell differentiation [GO:0030183];cellular response to leukemia inhibitory factor [GO:1990830];chromosome segregation [GO:0007059];erythrocyte differentiation [GO:0030218];mitochondrial ADP transmembrane transport [GO:0140021];mitochondrial ATP transmembrane transport [GO:1990544];negative regulation of mitochondrial outer membrane permeabilization involved in apoptotic signaling pathway [GO:1901029];positive regulation of cell population proliferation [GO:0008284];positive regulation of mitophagy [GO:1901526];regulation of mitochondrial membrane permeability [GO:0046902]	membrane [GO:0016020];mitochondrial inner membrane [GO:0005743];mitochondrial nucleoid [GO:0042645];mitochondrial permeability transition pore complex [GO:0005757];mitochondrion [GO:0005739];MMXD complex [GO:0071817];nucleus [GO:0005634];plasma membrane [GO:0005886]	adenine nucleotide transmembrane transporter activity [GO:0000295];adenine transmembrane transporter activity [GO:0015207];ATP:ADP antiporter activity [GO:0005471];oxidative phosphorylation uncoupler activity [GO:0017077];proton transmembrane transporter activity [GO:0015078];RNA binding [GO:0003723];ubiquitin protein ligase binding [GO:0031625]	_IYKSD(ad)GIK_;_LLLQVQH(ad)ASK_;_TAVAPIE(ad)RVK_	315;641;960	369
P35244	P35244	RFA3_HUMAN	Replication protein A 14 kDa subunit (RP-A p14) (Replication factor A protein 3) (RF-A protein 3)	RPA3	120	14	126254970	1	0	1	0.033895	0.0272477	0.943002	-0.582293	1.13886	0.136546	-0.616188	0.770779	0.342723	-0.137522	0.0819651	0.781141	0.26125	0.291244	0.467581	-0.826278	0.986074	0.104567	0.398772	0.325958	0.546071	-0.688756	0.575282	0.428593	-1.08753	1.97665	0.082008	-1.05029	-1.03943	-1.23693	0.887959	0.84388	0.971694	0.62312							H-120	126000000								1						17.5392	16.5374	16.9181	16.6849	17.0112	16.0398	16.9415	17.8227	16.3351	15.9158	16.6116	16.488	23.6844	23.1203	23.035	22.0288	21.3864	23.1619	23.6797	23.0903	23.6353	23.2373	22.9624	23.0784	22.4347	21.5229	21.9295	22.6762													10596970	9670100	8138800	4507900	2394900	9410400	13356000	9015200	12481900	10342300	9026200	7450000	5634700	2662500	4823100	6744000	3D-structure;Acetylation;DNA damage;DNA recombination;DNA repair;DNA replication;Isopeptide bond;Nucleus;Reference proteome;Ubl conjugation	base-excision repair [GO:0006284];DNA repair [GO:0006281];DNA replication [GO:0006260];double-strand break repair via homologous recombination [GO:0000724];mismatch repair [GO:0006298];nucleotide-excision repair [GO:0006289];regulation of cell population proliferation [GO:0042127];regulation of mitotic cell cycle [GO:0007346];telomere maintenance [GO:0000723]	DNA replication factor A complex [GO:0005662];nucleoplasm [GO:0005654];site of double-strand break [GO:0035861]	damaged DNA binding [GO:0003684];single-stranded DNA binding [GO:0003697]	_IIHDFPQFYPLGIVQH(ad)D_	935	321
P80217	P80217	IN35_HUMAN	Interferon-induced 35 kDa protein (IFP 35) (Ifi-35)	IFI35	61	14	125818140	1	1	0	1.65094	0.570293	0.131789	7.87446	7.23669	0	6.22351	2.44647	0	0.0688729	0.0462076	0.880221	0.450753	0.452361	0.302379	-0.387258	0.366796	0.426524	0.38188	0.452836	0.493548	-0.456131	0.54203	0.513474	-0.83801	1.57899	0.147078	-0.439049	0.115692	2.20687	-0.481998	-0.458857	-0.33054	-0.612122	E-61	126000000													1							17.3096	17.4092	16.5117	16.8025	21.9263	19.7658	16.32	16.6248	24.6325	25.1929	24.9228	24.7826	17.2772	17.7234	15.8541	16.6671	16.485	17.0072	17.8537	16.4513	17.8886	17.127	17.2633	17.0458	15.8618	16.756	16.7448	16.6101					4013100	860040			24657000	32317800	33590400	30379800																	Alternative splicing;Cytoplasm;Direct protein sequencing;Immunity;Innate immunity;Nucleus;Phosphoprotein;Reference proteome;Secreted	innate immune response [GO:0045087];macrophage activation involved in immune response [GO:0002281];negative regulation of cell population proliferation [GO:0008285];negative regulation of NIK/NF-kappaB signaling [GO:1901223];positive regulation of inflammatory response [GO:0050729];positive regulation of innate immune response [GO:0045089];positive regulation of NIK/NF-kappaB signaling [GO:1901224];positive regulation of toll-like receptor 4 signaling pathway [GO:0034145]	cytoplasm [GO:0005737];cytosol [GO:0005829];extracellular space [GO:0005615];membrane [GO:0016020];nucleus [GO:0005634]	identical protein binding [GO:0042802]	_IPLVFRGHTQQDPE(ad)VPK_	789	181
P47914	P47914	RL29_HUMAN	60S ribosomal protein L29 (Cell surface heparin-binding protein HIP) (Large ribosomal subunit protein eL29)	RPL29	119	72	122124140	1	1	1	2.0047	3.46727	0	2.31189	3.67246	0.000541176	0.307188	1.0135	0.584823	1.19618	2.99269	0.00975094	1.12653	2.84306	0.00888571	0.763051	1.65316	0.072825	-0.0696478	0.300894	0.850191	-0.433127	1.31987	0.436376	-0.36348	1.0719	0.425507	-2.06523	0.158429	0.49917	-0.50379	0.823038	0.745783	0.342603	C-119	42300000					C-119	79800000					1									19.7868	19.935	19.5731	20.7655	22.1761	21.7689	22.0739	22.0604	22.2068	22.6751	22.0724	22.3536	21.7308	21.7723	21.0913	21.0968	22.5067	22.7104	22.5025	22.7564	22.4759	22.4149	22.5676	22.7389	22.2349	22.5314	21.7506	22.2266	812200	1117240	1026980	1547960	4771820	3435160	4673600	4343700	4620520	5737600	4629800	5616500	2791500	3785900	2125400	2357400	5169400	6881100	5926200	7151370	5607840	5816240	6853410	5902500	4906000	5325300	4253900	4937600	3D-structure;Acetylation;Cytoplasm;Direct protein sequencing;Heparin-binding;Methylation;Phosphoprotein;Reference proteome;Repeat;Ribonucleoprotein;Ribosomal protein	cytoplasmic translation [GO:0002181];embryo implantation [GO:0007566];translation [GO:0006412]	cytoplasm [GO:0005737];cytosol [GO:0005829];cytosolic large ribosomal subunit [GO:0022625];cytosolic ribosome [GO:0022626];membrane [GO:0016020]	cadherin binding [GO:0045296];heparin binding [GO:0008201];RNA binding [GO:0003723];structural constituent of ribosome [GO:0003735]	_GLRLC(ad)RPK_	23	334
Q5VT66	Q5VT66	MARC1_HUMAN	Mitochondrial amidoxime-reducing component 1 (mARC1) (EC 1.7.-.-) (Molybdenum cofactor sulfurase C-terminal domain-containing protein 1) (MOSC domain-containing protein 1) (Moco sulfurase C-terminal domain-containing protein 1)	MTARC1	300	33	121217060	1	0	1	0.507493	0.652139	0.339938	-0.149143	0.173806	0.670371	-0.656635	0.947039	0.292771	-0.486322	2.40954	0.162106	-0.313212	1.53084	0.271267	-0.63693	3.17855	0.0646026	0.17311	1.01659	0.661195	-0.150608	1.0689	0.749879	-0.323718	2.2238	0.40615	-1.16328	-0.996977	-1.21215	0.96078	0.801418	0.858143	0.752064							C-300	121000000					1									17.1369	16.0202	17.014	16.7491	17.3392	16.6101	17.9357	17.0652	16.2429	17.1091	16.7781	16.1936	23.0468	23.1263	23.4579	23.2169	22.7134	22.8151	22.8114	22.5628	22.9011	22.7162	23.0108	22.9669	22.4721	22.5791	22.5663	22.6826													6857900	9711000	10854700	10309400	5958100	7399000	7341100	6252800	7524400	7170640	9336200	6901600	5782600	5503000	7540500	6774120	3D-structure;Alternative splicing;Lipoprotein;Membrane;Metal-binding;Mitochondrion;Mitochondrion outer membrane;Molybdenum;Myristate;Oxidoreductase;Reference proteome;Signal-anchor;Transmembrane;Transmembrane helix	cellular detoxification of nitrogen compound [GO:0070458];detoxification of nitrogen compound [GO:0051410];nitrate metabolic process [GO:0042126];nitric oxide biosynthetic process [GO:0006809]	mitochondrial outer membrane [GO:0005741];mitochondrion [GO:0005739];nitric-oxide synthase complex [GO:1903958]	molybdenum ion binding [GO:0030151];molybdopterin cofactor binding [GO:0043546];nitrate reductase activity [GO:0008940];nitrite reductase activity [GO:0098809];oxidoreductase activity, acting on other nitrogenous compounds as donors [GO:0016661];pyridoxal phosphate binding [GO:0030170]	_SYRQC(ad)DPSERK_	35	219
O75369	O75369	FLNB_HUMAN	Filamin-B (FLN-B) (ABP-278) (ABP-280 homolog) (Actin-binding-like protein) (Beta-filamin) (Filamin homolog 1) (Fh1) (Filamin-3) (Thyroid autoantigen) (Truncated actin-binding protein) (Truncated ABP)	FLNB	1569;1915	30	119092040	2	2	0	1.20662	0.814108	0.0993227	1.62927	1.17202	0.0167723	0.422647	1.00573	0.442895	0.751158	0.943389	0.148891	0.710116	1.36078	0.0824161	0.45868	0.653719	0.297182	-0.0410423	0.0403001	0.932419	-0.292478	0.307025	0.684479	-0.251435	0.410044	0.669605	0.795831	1.18085	1.31571	-0.976257	-0.736571	-0.749667	-0.829897	H-1569	64300000	C-1915	54800000									0.459989			0.540011						22.8356	22.5814	19.942	22.9756	22.9597	23.7378	23.102	23.3616	23.5263	23.4449	23.9088	23.9718	16.3902	17.1536	16.5886	15.9878	17.3959	16.8674	16.7079	18.1537	17.0291	17.0238	17.6008	17.3071	16.4062	16.8904	17.5208	17.1376	6610680	7096530	1333130	7055580	8216760	13433510	9556280	10694900	11475600	9731300	16619320	17268450																	3D-structure;Acetylation;Actin-binding;Alternative splicing;Cytoplasm;Cytoskeleton;Developmental protein;Differentiation;Disease variant;Dwarfism;Isopeptide bond;Myogenesis;Phosphoprotein;Reference proteome;Repeat;Ubl conjugation	actin cytoskeleton organization [GO:0030036];cellular response to type II interferon [GO:0071346];epithelial cell morphogenesis [GO:0003382];keratinocyte development [GO:0003334];signal transduction [GO:0007165];skeletal muscle tissue development [GO:0007519]	actin cytoskeleton [GO:0015629];brush border [GO:0005903];cell cortex [GO:0005938];cytoplasm [GO:0005737];cytosol [GO:0005829];extracellular exosome [GO:0070062];focal adhesion [GO:0005925];membrane [GO:0016020];phagocytic vesicle [GO:0045335];plasma membrane [GO:0005886];stress fiber [GO:0001725];Z disc [GO:0030018]	actin binding [GO:0003779];actin filament binding [GO:0051015];cadherin binding [GO:0045296];identical protein binding [GO:0042802];RNA binding [GO:0003723]	_ITDDSRRC(ad)SQVK_;_RAIVH(ad)DNK_	34;931	118
Q7Z6K5	Q7Z6K5	ARPIN_HUMAN	Arpin (Arp2/3 inhibition protein)	ARPIN	6;52	46	118854450	2	2	1	0.0617805	0.10586	0.88219	-1.72875	1.71276	0.00802286	-1.79053	1.82945	0.0182	-0.24216	0.0887829	0.724461	1.57118	3.21541	0.00157692	0.264033	0.0925718	0.682522	1.81334	0.935026	0.0763663	0.506193	0.135112	0.750259	-1.30714	0.594737	0.248727	1.04918	1.08659	0.00246985	-0.775697	-0.922319	0.175607	-0.615832	H-6	84500000	T-52	2630000			H-6	31800000								0.977894				0.022106		23.5085	22.8289	22.7562	23.2601	23.4192	23.0001	23.2778	22.9036	21.6999	22.1574	21.7368	19.8444	20.5053	19.635	20.1187	20.0387	16.927	20.6314	21.1176	20.6531	21.7835	21.1686	21.7614	21.8689	22.0485	17.3611	20.9539	20.9903	10512700	8435700	9754430	8577400	11299460	8046700	10756100	7790700	3255160	4021780	3666200	981380	1208710	855860	1085600	1129400		1628200	2269700	1662900	3474440	2446410	3905670	3250770	4311720		2432160	2095200	3D-structure;Alternative splicing;Cell projection;Reference proteome	directional locomotion [GO:0033058];negative regulation of actin nucleation [GO:0051126];negative regulation of cell migration [GO:0030336];negative regulation of lamellipodium morphogenesis [GO:2000393]	lamellipodium [GO:0030027]		_(ac)SRIYH(ad)DGALRNK_;_HSILDT(ad)HGRK_	914;1744	24
O14545	O14545	TRAD1_HUMAN	TRAF-type zinc finger domain-containing protein 1 (Protein FLN29)	TRAFD1	135;476;482	18	118132900	3	3	1	6.00231	6.53987	0	6.71686	4.34506	0	0.71455	0.500045	0.413547	3.95087	2.00222	0.00211667	3.12357	1.39541	0.0037812	3.14379	2.00547	0.00409639	-0.827308	0.222077	0.515303	-0.807083	0.270943	0.5466	0.020225	0.00502211	0.994419	-1.21481	0.971966	1.23229	-1.17805	0.261347	-0.0400606	-0.0326915	C-482	81500000	C-135	8600000	C-476	3210000	C-482	24800000					1									16.7189	16.5994	17.2875	16.9218	23.0706	23.172	22.9673	22.3269	21.975	25.0054	23.5461	23.8684	17.6623	16.2769	16.2685	17.7235	22.4497	21.56	18.0471	21.6778	21.2756	21.5963	16.7676	20.7859	21.2466	18.0061	20.2339	21.0198		108680			8873550	9061760	8701630	5224350	3936760	28420940	12915960	16068580					4971200	3099600		3384700	2445490	3293100		1547000	2473800		1467400	2138400	3D-structure;Acetylation;Alternative splicing;Metal-binding;Phosphoprotein;Reference proteome;Zinc;Zinc-finger	negative regulation of innate immune response [GO:0045824]		metal ion binding [GO:0046872]	_STSGPRPGC(ad)QPSSPCVPK_;_STSGPRPGCQPSSPC(ad)VPK_;_THPEVC(ad)GREGEEK_	95;96;97	420
Q8WWQ0	Q8WWQ0	PHIP_HUMAN	PH-interacting protein (PHIP) (DDB1- and CUL4-associated factor 14) (IRS-1 PH domain-binding protein) (WD repeat-containing protein 11)	PHIP	775;779	18	115003960	2	0	2	-0.1146	0.1023	0.821509	-0.0332756	0.0238168	0.917578	0.0813246	0.0910375	0.900391	0.0406651	0.0873202	0.889892	1.03643	2.13559	0.0200055	0.780993	1.75168	0.0667006	0.995765	2.10592	0.0524092	0.740327	1.70924	0.19123	-0.255437	0.359309	0.679869	-1.09852	-1.13713	-1.10973	0.679855	0.693555	1.02902	0.942962							H-779	114000000	H-775	947000						1						16.1963	16.4135	17.7782	17.4031	16.5584	17.015	16.5839	17.1753	16.7997	16.2765	16.9181	17.6637	22.6016	22.1294	22.1231	22.0523	22.4512	21.9575	22.4132	22.2471	23.5641	22.5925	23.3587	23.5367	23.5614	22.5868	23.0245	22.8576													5059810	4853350	4334860	4582080	4976300	4082800	5570800	5023300	11942010	6580300	11907200	10233150	12285000	5532000	10393000	7648000	3D-structure;Acetylation;Bromodomain;Disease variant;Intellectual disability;Isopeptide bond;Nucleus;Phosphoprotein;Reference proteome;Repeat;Ubl conjugation;WD repeat	cytoskeleton organization [GO:0007010];insulin receptor signaling pathway [GO:0008286];negative regulation of apoptotic process [GO:0043066];negative regulation of extrinsic apoptotic signaling pathway [GO:2001237];positive regulation of cell population proliferation [GO:0008284];positive regulation of DNA-templated transcription [GO:0045893];positive regulation of insulin-like growth factor receptor signaling pathway [GO:0043568];positive regulation of mitotic nuclear division [GO:0045840];positive regulation of transcription by RNA polymerase II [GO:0045944];regulation of cell morphogenesis [GO:0022604];regulation of cell shape [GO:0008360];regulation of protein phosphorylation [GO:0001932];regulation of transcription by RNA polymerase II [GO:0006357]	nucleus [GO:0005634]	insulin receptor binding [GO:0005158];lysine-acetylated histone binding [GO:0070577]	_NH(ad)AHEHFLDLGESK_;_NHAHEH(ad)FLDLGESK_	932;933	273
P16401	P16401	H15_HUMAN	Histone H1.5 (Histone H1a) (Histone H1b) (Histone H1s-3)	H1-5	92;105;107;112;116	40	106982988	5	1	4	0.959425	0.514844	0.232024	0.521675	0.738812	0.206021	-0.43775	0.221598	0.692255	0.43855	0.969213	0.28581	0.603203	1.91489	0.0832179	1.37627	3.7145	0.00537083	0.164653	0.331767	0.714934	0.937716	2.35466	0.127394	0.773063	2.80378	0.114277	-1.26734	-0.92613	-1.08181	0.603835	0.759799	0.818357	1.09329	K-112	892000					S-105	42100000	S-107	34600000	S-92	24700000					0.00833425		0.991666			16.0712	16.2464	16.9698	17.529	17.9102	15.943	19.6927	17.1081	17.0159	17.2126	17.3977	17.2768	21.9478	21.6015	22.2616	22.0512	22.902	22.2539	22.4373	22.023	22.6258	22.2766	22.6436	22.7289	23.6413	23.2507	23.2165	23.2586							891620						3237390	3361640	4770114	4578680	6782304	5014250	5664720	4300210	6220160	5283180	7226350	5862380	13000190	8731360	11948420	10110020	3D-structure;Acetylation;Chromosome;Citrullination;Direct protein sequencing;DNA-binding;Hydroxylation;Methylation;Nucleus;Phosphoprotein;Reference proteome	chromatin organization [GO:0006325];chromosome condensation [GO:0030261];establishment of protein localization to chromatin [GO:0071169];muscle organ development [GO:0007517];negative regulation of DNA recombination [GO:0045910];negative regulation of transcription by RNA polymerase II [GO:0000122];nucleosome assembly [GO:0006334];positive regulation of cell growth [GO:0030307];positive regulation of histone H3-K9 methylation [GO:0051574];protein stabilization [GO:0050821]	chromatin [GO:0000785];chromosome [GO:0005694];heterochromatin [GO:0000792];nucleolus [GO:0005730];nucleoplasm [GO:0005654];nucleosome [GO:0000786];nucleus [GO:0005634]	chromatin DNA binding [GO:0031490];double-stranded DNA binding [GO:0003690];histone deacetylase binding [GO:0042826];nucleosomal DNA binding [GO:0031492];RNA binding [GO:0003723];structural constituent of chromatin [GO:0030527]	_GTGAS(ad)GSFKLNKK_;_GTGASGS(ad)FKLNKK_;_GTGASGSFKLNK(ad)K_;_KAAS(ad)GEAKPK_;_SLVS(ad)KGTLVQTK_	1079;1575;1576;1577;1580	140
P35240-3	P35240-3	MERL_HUMAN	Merlin (Moesin-ezrin-radixin-like protein) (Neurofibromin-2) (Schwannomerlin) (Schwannomin)	NF2	589	3	106112900	1	1	0	0.459165	0.563231	0.3747	-1.27053	0.276463	0.279016	-1.7297	0.400499	0.326063	-0.604362	0.828403	0.216553	0.214162	0.240905	0.51715	0.198738	0.178733	0.644116	0.818525	1.26404	0.150584	0.8031	0.983979	0.259607	-0.0154247	0.0125151	0.99368	1.09773	1.2405	0.70269	-0.745346	-0.933259	-0.678758	-0.683554	C-589	106000000											1									23.06	23.3093	22.0248	22.6902	22.8528	23.0439	23.996	23.0284	24.0132	22.995	15.8966	23.0975	16.2022	16.6146	17.1588	17.398	16.7728	15.8636	15.7816	16.5381	16.6311	17.0521	16.8184	17.7288	16.9554	16.2847	16.9925	17.9359	7713600	11823900	5815300	5800700	7629400	8293700	17830000	8494200	16145700	7146000		9420400																	3D-structure;Alternative splicing;Cell membrane;Cell projection;Cytoplasm;Cytoskeleton;Deafness;Disease variant;Membrane;Nucleus;Phosphoprotein;Reference proteome;Tumor suppressor;Ubl conjugation	actin cytoskeleton organization [GO:0030036];cell-cell junction organization [GO:0045216];ectoderm development [GO:0007398];hippocampus development [GO:0021766];lens fiber cell differentiation [GO:0070306];MAPK cascade [GO:0000165];mesoderm formation [GO:0001707];negative regulation of cell migration [GO:0030336];negative regulation of cell population proliferation [GO:0008285];negative regulation of cell-cell adhesion [GO:0022408];negative regulation of cell-matrix adhesion [GO:0001953];negative regulation of MAPK cascade [GO:0043409];negative regulation of osteoblast proliferation [GO:0033689];negative regulation of protein kinase activity [GO:0006469];negative regulation of receptor signaling pathway via JAK-STAT [GO:0046426];negative regulation of Schwann cell proliferation [GO:0010626];negative regulation of tyrosine phosphorylation of STAT protein [GO:0042532];odontogenesis of dentin-containing tooth [GO:0042475];osteoblast proliferation [GO:0033687];positive regulation of cell differentiation [GO:0045597];positive regulation of stress fiber assembly [GO:0051496];regulation of apoptotic process [GO:0042981];regulation of cell cycle [GO:0051726];regulation of gliogenesis [GO:0014013];regulation of hippo signaling [GO:0035330];regulation of neural precursor cell proliferation [GO:2000177];regulation of protein localization to nucleus [GO:1900180];regulation of protein stability [GO:0031647];regulation of stem cell proliferation [GO:0072091];Schwann cell proliferation [GO:0014010]	adherens junction [GO:0005912];apical part of cell [GO:0045177];cell body [GO:0044297];cleavage furrow [GO:0032154];cortical actin cytoskeleton [GO:0030864];cytoplasm [GO:0005737];cytoskeleton [GO:0005856];cytosol [GO:0005829];early endosome [GO:0005769];filopodium membrane [GO:0031527];lamellipodium [GO:0030027];membrane [GO:0016020];neuron projection [GO:0043005];nucleolus [GO:0005730];nucleus [GO:0005634];perinuclear region of cytoplasm [GO:0048471];plasma membrane [GO:0005886];ruffle membrane [GO:0032587]	actin binding [GO:0003779];integrin binding [GO:0005178]	_HNTIKKPQAQGRRPIC(ad)I_	123	231
O43707	O43707	ACTN4_HUMAN	Alpha-actinin-4 (Non-muscle alpha-actinin 4)	ACTN4	282;448;599;600;639	57	104816029	5	5	2	1.89724	5.18996	0	2.94336	6.90572	0	1.04612	3.35089	0.0187265	-1.6467	1.82909	0.00957037	1.36079	1.46654	0.0201434	1.30165	1.46866	0.0310686	3.00749	4.92703	0	2.94835	5.56238	0	-0.0591345	0.106891	0.911869	0.251706	1.06422	1.51223	-0.81579	-1.52101	-0.233018	-0.258343	C-282	41700000	E-599	33600000	E-639	20100000	E-599	8140000	S-600	475000			0.397777		0.590023				0.0122			20.7715	20.9535	20.8663	20.9912	22.735	22.6318	22.657	23.1477	23.8006	24.1042	23.6943	23.757	17.4767	17.8265	19.5285	18.7803	17.0853	16.8257	16.7198	16.3945	19.9595	19.7863	20.0533	19.2561	19.9533	19.4944	19.7658	19.6051	1598689	2275900	2562970	1807370	7031070	6237640	7012200	9226150	13946770	15296960	14332060	14874720		243220	722130	470690					984460	936170	1186590	541940	1009700	660230	1056600	801800	3D-structure;Acetylation;Actin-binding;Alternative splicing;Calcium;Cell junction;Cytoplasm;Cytoskeleton;Disease variant;Metal-binding;Nucleus;Phosphoprotein;Protein transport;Reference proteome;Repeat;Transport	actin cytoskeleton organization [GO:0030036];muscle cell development [GO:0055001];negative regulation of substrate adhesion-dependent cell spreading [GO:1900025];peroxisome proliferator activated receptor signaling pathway [GO:0035357];positive regulation of cell migration [GO:0030335];positive regulation of NIK/NF-kappaB signaling [GO:1901224];positive regulation of sodium:proton antiporter activity [GO:0032417];protein transport [GO:0015031];regulation of apoptotic process [GO:0042981];regulation of nucleic acid-templated transcription [GO:1903506];response to hypoxia [GO:0001666];retinoic acid receptor signaling pathway [GO:0048384];tumor necrosis factor-mediated signaling pathway [GO:0033209];vesicle transport along actin filament [GO:0030050]	actin cytoskeleton [GO:0015629];cell junction [GO:0030054];cell projection [GO:0042995];cortical actin cytoskeleton [GO:0030864];cytoplasm [GO:0005737];cytosol [GO:0005829];extracellular exosome [GO:0070062];extracellular region [GO:0005576];extracellular space [GO:0005615];focal adhesion [GO:0005925];neuron projection [GO:0043005];nuclear body [GO:0016604];nucleus [GO:0005634];perinuclear region of cytoplasm [GO:0048471];plasma membrane [GO:0005886];platelet alpha granule lumen [GO:0031093];protein-containing complex [GO:0032991];pseudopodium [GO:0031143];ribonucleoprotein complex [GO:1990904];stress fiber [GO:0001725];Z disc [GO:0030018]	actin binding [GO:0003779];actin filament binding [GO:0051015];calcium ion binding [GO:0005509];chromatin DNA binding [GO:0031490];integrin binding [GO:0005178];nuclear receptor binding [GO:0016922];nuclear receptor coactivator activity [GO:0030374];nuclear retinoic acid receptor binding [GO:0042974];nucleoside binding [GO:0001882];protein homodimerization activity [GO:0042803];protein N-terminus binding [GO:0047485];RNA binding [GO:0003723];RNA polymerase II transcription regulatory region sequence-specific DNA binding [GO:0000977];transcription coactivator activity [GO:0003713];transmembrane transporter binding [GO:0044325]	_AETAANRIC(ad)K_;_EAQRIAE(ad)SNHIK_;_EAQRIAES(ad)NHIK_;_HRDYETATLSD(ad)IK_;_RDHALLE(ad)EQSK_	33;293;584;585;1522	3
P62753	P62753	RS6_HUMAN	40S ribosomal protein S6 (Phosphoprotein NP33) (Small ribosomal subunit protein eS6)	RPS6	204	53	104685660	1	1	0	6.19812	4.54985	0	7.90798	6.53026	0	1.70986	1.80433	0.0170383	-0.166665	0.191262	0.681827	-0.5768	0.843714	0.172071	0.147468	0.137681	0.701265	-0.410135	0.755823	0.38976	0.314132	0.402645	0.643178	0.724267	1.09882	0.245456	-0.783118	1.22795	1.78274	-0.508547	-0.562623	-0.695698	-0.460699	E-204	105000000													1							15.611	16.5474	16.8293	16.1576	22.2647	21.9136	23.8957	21.8638	24.0487	24.7295	24.0954	23.9037	17.7823	17.37	16.4562	16.9217	16.8824	16.8748	16.6079	17.4985	16.3836	17.08	16.2035	16.5559	16.8007	17.0416	18.1103	17.1675					5074370	3796680	16643100	3790560	16480250	23478370	18940340	16481990																	3D-structure;Acetylation;ADP-ribosylation;Direct protein sequencing;Hydroxylation;Isopeptide bond;Phosphoprotein;Reference proteome;Ribonucleoprotein;Ribosomal protein;Ubl conjugation	activation-induced cell death of T cells [GO:0006924];cytoplasmic translation [GO:0002181];erythrocyte development [GO:0048821];G1/S transition of mitotic cell cycle [GO:0000082];gastrulation [GO:0007369];glucose homeostasis [GO:0042593];mammalian oogenesis stage [GO:0022605];negative regulation of apoptotic process [GO:0043066];placenta development [GO:0001890];positive regulation of apoptotic process [GO:0043065];positive regulation of cell population proliferation [GO:0008284];ribosomal small subunit biogenesis [GO:0042274];rRNA processing [GO:0006364];T cell differentiation in thymus [GO:0033077];T cell proliferation involved in immune response [GO:0002309];TOR signaling [GO:0031929];translation [GO:0006412]	cell body [GO:0044297];cytoplasm [GO:0005737];cytoplasmic ribonucleoprotein granule [GO:0036464];cytosol [GO:0005829];cytosolic ribosome [GO:0022626];cytosolic small ribosomal subunit [GO:0022627];dendrite [GO:0030425];endoplasmic reticulum [GO:0005783];membrane [GO:0016020];nucleolus [GO:0005730];nucleoplasm [GO:0005654];nucleus [GO:0005634];perinuclear region of cytoplasm [GO:0048471];polysome [GO:0005844];ribonucleoprotein complex [GO:1990904];small ribosomal subunit [GO:0015935]	protein kinase binding [GO:0019901];RNA binding [GO:0003723];structural constituent of ribosome [GO:0003735]	_KNKE(ad)EAAEYAK_;_NKE(ad)EAAEYAK_	771	355
P12111	P12111	CO6A3_HUMAN	Collagen alpha-3(VI) chain	COL6A3	2147	2	102607400	1	0	1																																									E-2147	103000000							1																																															15196900	9584700		8793700		4596200		10062900	5404200		7353800	13698300		12265600	15651100		3D-structure;Alternative splicing;Cell adhesion;Collagen;Congenital muscular dystrophy;Direct protein sequencing;Disease variant;Disulfide bond;Dystonia;Extracellular matrix;Glycoprotein;Hydroxylation;Limb-girdle muscular dystrophy;Phosphoprotein;Protease inhibitor;Reference proteome;Repeat;Secreted;Serine protease inhibitor;Signal	cell adhesion [GO:0007155];muscle organ development [GO:0007517];negative regulation of peptidase activity [GO:0010466]	collagen type VI trimer [GO:0005589];collagen-containing extracellular matrix [GO:0062023];endoplasmic reticulum lumen [GO:0005788];extracellular exosome [GO:0070062];extracellular matrix [GO:0031012];extracellular region [GO:0005576];extracellular space [GO:0005615];extracellular vesicle [GO:1903561];sarcolemma [GO:0042383]	extracellular matrix structural constituent conferring tensile strength [GO:0030020];serine-type endopeptidase inhibitor activity [GO:0004867]	_GE(ad)RGDVGIR_	695	59
Q9HC38-2	Q9HC38-2	GLOD4_HUMAN	Glyoxalase domain-containing protein 4	GLOD4	41	40	98490500	1	1	1	3.01829	3.63714	0	3.0328	3.62287	0	0.0145102	0.0792219	0.989041	2.37271	2.00589	0.00622273	2.29422	1.90469	0.00294414	1.84666	1.70194	0.00988468	-0.0784822	0.0623541	0.902572	-0.52605	0.746679	0.440725	-0.447567	0.566828	0.445665	-0.796317	1.20348	1.21309	-1.48397	0.0880836	0.0360859	-0.260456	C-41	68900000					C-41	29600000					1									20.6252	20.5213	19.0424	19.5306	22.909	23.0006	22.9071	22.9759	22.9118	23.1041	22.8204	23.0145	19.8038	17.2948	18.9419	19.5275	21.7484	21.5849	21.3299	20.3957	20.2205	21.3298	21.5464	21.6482	20.7292	21.1203	20.803	20.3021	1445660	1682770	705590	663220	7933000	8049300	8344900	8190700	7520800	7701800	7788000	8892100	748590		481510	791460	3070800	3153400	2629400	1391000	1179100	2736300	3361800	2794300	1728470	2018720	2187710	1300100	3D-structure;Alternative splicing;Direct protein sequencing;Mitochondrion;Phosphoprotein;Reference proteome;Repeat		extracellular exosome [GO:0070062];mitochondrion [GO:0005739]	cadherin binding [GO:0045296]	_VLRHEEFEEGC(ad)K_	90	128
P08238	P08238	HS90B_HUMAN	Heat shock protein HSP 90-beta (HSP 90) (Heat shock 84 kDa) (HSP 84) (HSP84)	HSP90AB1	42	17	97565570	1	0	1	-0.24602	0.18739	0.659375	-0.0146847	0.00955795	0.965094	0.231335	0.320841	0.74859	-4.51187	1.93289	0.00217714	0.27694	0.459794	0.408621	-1.77162	0.550263	0.104953	4.78881	2.0629	0.00156667	2.74025	0.686354	0.149278	-2.04856	0.661593	0.159145	-0.818252	-0.900094	-0.823137	1.13491	-0.366023	1.22704	0.545557							E-42	97600000							1							18.1048	17.3468	16.9786	15.8565	17.1855	16.5879	17.1869	16.3424	17.6562	16.8737	17.0628	16.6352	23.5127	22.965	22.4168	22.8774	17.6021	17.0045	22.1288	16.989	22.8249	23.5387	23.1656	23.3504	16.9027	23.4625	22.8287	21.4914													9427240	8679670	5310050	8133640			4574200		7138100	12744580	10420800	8977100		10129590	9065000	2965600	3D-structure;Acetylation;ATP-binding;Cell membrane;Chaperone;Cytoplasm;Direct protein sequencing;Glycoprotein;Membrane;Methylation;Nucleotide-binding;Nucleus;Phosphoprotein;Reference proteome;Secreted;S-nitrosylation;Stress response;Ubl conjugation	axon extension [GO:0048675];cellular response to heat [GO:0034605];cellular response to interleukin-4 [GO:0071353];central nervous system neuron axonogenesis [GO:0021955];chaperone-mediated protein complex assembly [GO:0051131];establishment of cell polarity [GO:0030010];negative regulation of apoptotic process [GO:0043066];negative regulation of proteasomal protein catabolic process [GO:1901799];negative regulation of proteasomal ubiquitin-dependent protein catabolic process [GO:0032435];negative regulation of protein metabolic process [GO:0051248];negative regulation of transforming growth factor beta activation [GO:1901389];placenta development [GO:0001890];positive regulation of cell differentiation [GO:0045597];positive regulation of cyclin-dependent protein kinase activity [GO:1904031];positive regulation of nitric oxide biosynthetic process [GO:0045429];positive regulation of peptidyl-serine phosphorylation [GO:0033138];positive regulation of phosphoprotein phosphatase activity [GO:0032516];positive regulation of protein kinase B signaling [GO:0051897];positive regulation of protein localization to cell surface [GO:2000010];positive regulation of tau-protein kinase activity [GO:1902949];positive regulation of telomerase activity [GO:0051973];positive regulation of transforming growth factor beta receptor signaling pathway [GO:0030511];protein folding [GO:0006457];protein stabilization [GO:0050821];regulation of cell cycle [GO:0051726];regulation of protein localization [GO:0032880];regulation of protein ubiquitination [GO:0031396];response to unfolded protein [GO:0006986];supramolecular fiber organization [GO:0097435];telomerase holoenzyme complex assembly [GO:1905323];telomere maintenance via telomerase [GO:0007004];virion attachment to host cell [GO:0019062]	aryl hydrocarbon receptor complex [GO:0034751];axonal growth cone [GO:0044295];cell surface [GO:0009986];cytoplasm [GO:0005737];cytosol [GO:0005829];dendritic growth cone [GO:0044294];dynein axonemal particle [GO:0120293];extracellular exosome [GO:0070062];extracellular region [GO:0005576];ficolin-1-rich granule lumen [GO:1904813];HSP90-CDC37 chaperone complex [GO:1990565];melanosome [GO:0042470];membrane [GO:0016020];mitochondrion [GO:0005739];neuronal cell body [GO:0043025];nucleoplasm [GO:0005654];nucleus [GO:0005634];perinuclear region of cytoplasm [GO:0048471];plasma membrane [GO:0005886];protein-containing complex [GO:0032991];secretory granule lumen [GO:0034774]	ATP binding [GO:0005524];ATP hydrolysis activity [GO:0016887];ATP-dependent protein binding [GO:0043008];ATP-dependent protein folding chaperone [GO:0140662];cadherin binding [GO:0045296];disordered domain specific binding [GO:0097718];DNA polymerase binding [GO:0070182];double-stranded RNA binding [GO:0003725];heat shock protein binding [GO:0031072];histone deacetylase binding [GO:0042826];histone methyltransferase binding [GO:1990226];identical protein binding [GO:0042802];kinase binding [GO:0019900];MHC class II protein complex binding [GO:0023026];nitric-oxide synthase regulator activity [GO:0030235];peptide binding [GO:0042277];protein dimerization activity [GO:0046983];protein homodimerization activity [GO:0042803];protein kinase binding [GO:0019901];protein kinase regulator activity [GO:0019887];RNA binding [GO:0003723];tau protein binding [GO:0048156];TPR domain binding [GO:0030911];ubiquitin protein ligase binding [GO:0031625];unfolded protein binding [GO:0051082]	_EIFLRE(ad)LISNASDALDK_	522	174
Q9UKG1	Q9UKG1	DP13A_HUMAN	DCC-interacting protein 13-alpha (Dip13-alpha) (Adapter protein containing PH domain, PTB domain and leucine zipper motif 1)	APPL1	628	18	96290000	1	1	0	6.13689	4.93238	0	6.60487	4.90923	0	0.467975	0.309919	0.624756	0.620497	1.24097	0.157021	-0.237623	0.303006	0.482687	0.244122	0.252829	0.566778	-0.85812	1.28497	0.13984	-0.376376	0.397709	0.621304	0.481744	0.474912	0.457403	-0.619263	1.43919	1.59616	-0.656599	-0.44847	-0.736302	-0.574715	H-628	96300000														1						16.6525	17.269	16.5256	17.1449	24.3129	22.4977	22.6448	22.6841	22.6255	23.6755	22.9564	24.7539	16.9113	16.7152	17.1436	16.3767	17.4736	16.8033	17.7476	17.6042	17.0857	16.5537	15.7535	16.8033	16.6038	17.2941	16.3109	17.9144					20995100	5685600	6952600	6691700	6171100	11417400	8560900	29815600																	3D-structure;Cell cycle;Cell projection;Coiled coil;Cytoplasm;Cytoplasmic vesicle;Diabetes mellitus;Disease variant;Endosome;Membrane;Nucleus;Phosphoprotein;Reference proteome	adiponectin-activated signaling pathway [GO:0033211];cell cycle [GO:0007049];cellular response to hepatocyte growth factor stimulus [GO:0035729];insulin receptor signaling pathway [GO:0008286];maintenance of synapse structure [GO:0099558];negative regulation of Fc-gamma receptor signaling pathway involved in phagocytosis [GO:1905450];positive regulation of cytokine production involved in inflammatory response [GO:1900017];positive regulation of glucose import [GO:0046326];positive regulation of macropinocytosis [GO:1905303];positive regulation of melanin biosynthetic process [GO:0048023];protein import into nucleus [GO:0006606];regulation of fibroblast migration [GO:0010762];regulation of G1/S transition of mitotic cell cycle [GO:2000045];regulation of glucose import [GO:0046324];regulation of innate immune response [GO:0045088];regulation of protein localization to plasma membrane [GO:1903076];regulation of toll-like receptor 4 signaling pathway [GO:0034143];signal transduction [GO:0007165];signaling [GO:0023052];transforming growth factor beta receptor signaling pathway [GO:0007179]	cytoplasm [GO:0005737];cytoplasmic vesicle [GO:0031410];cytosol [GO:0005829];early endosome [GO:0005769];early endosome membrane [GO:0031901];early phagosome [GO:0032009];endosome [GO:0005768];endosome membrane [GO:0010008];extracellular exosome [GO:0070062];glutamatergic synapse [GO:0098978];intracellular vesicle [GO:0097708];macropinosome [GO:0044354];membrane [GO:0016020];nucleus [GO:0005634];plasma membrane [GO:0005886];postsynapse [GO:0098794];presynapse [GO:0098793];ruffle [GO:0001726];vesicle membrane [GO:0012506]	beta-tubulin binding [GO:0048487];identical protein binding [GO:0042802];phosphatidylinositol binding [GO:0035091];phosphatidylserine binding [GO:0001786];protein homodimerization activity [GO:0042803];protein kinase B binding [GO:0043422];protein-containing complex binding [GO:0044877]	_QIALH(ad)AELDRRASEK_	1027	22
P35251	P35251	RFC1_HUMAN	Replication factor C subunit 1 (Activator 1 140 kDa subunit) (A1 140 kDa subunit) (Activator 1 large subunit) (Activator 1 subunit 1) (DNA-binding protein PO-GA) (Replication factor C 140 kDa subunit) (RF-C 140 kDa subunit) (RFC140) (Replication factor C large subunit)	RFC1	302;533;541;1126	47	95849799	4	0	4	-0.243485	0.24104	0.629948	-0.251065	0.226975	0.548424	-0.00757957	0.00544737	1	-1.84244	3.72646	0.00214648	-0.601598	1.69128	0.09185	-0.835803	1.90045	0.0536795	1.24084	2.56396	0.0123314	1.00664	1.87959	0.132492	-0.234205	0.389528	0.687282	-1.04737	-1.13053	-1.13312	1.10783	0.478505	0.902343	0.822345							T-541	41900000	S-1126	35700000	S-533	13200000							0.56255	0.43745		16.5562	16.2846	17.3046	17.3853	17.291	16.9311	15.8807	16.4538	16.1519	15.9124	17.3141	17.148	23.3687	23.3314	23.1844	22.8847	21.8459	21.223	21.4325	20.898	22.5608	22.197	22.6398	22.9651	22.5515	21.8829	22.8362	22.1553													8544190	11197670	9023586	8174948	3283520	2453810	2823173	1970762	5946760	4999000	7207560	6893050	6109670	3410020	9112390	4699690	3D-structure;Activator;Alternative splicing;ATP-binding;Direct protein sequencing;DNA replication;DNA-binding;Isopeptide bond;Neuropathy;Nucleotide-binding;Nucleus;Phosphoprotein;Reference proteome;Transcription;Transcription regulation;Ubl conjugation	DNA repair [GO:0006281];DNA-templated DNA replication [GO:0006261];negative regulation of transcription by RNA polymerase II [GO:0000122];positive regulation of DNA-templated transcription [GO:0045893];telomere maintenance via telomerase [GO:0007004]	cytoplasm [GO:0005737];DNA replication factor C complex [GO:0005663];Elg1 RFC-like complex [GO:0031391];extracellular exosome [GO:0070062];nucleolus [GO:0005730];nucleoplasm [GO:0005654];nucleus [GO:0005634]	ATP binding [GO:0005524];ATP hydrolysis activity [GO:0016887];DNA binding [GO:0003677];DNA clamp loader activity [GO:0003689];DNA clamp unloader activity [GO:0061860];double-stranded DNA binding [GO:0003690];enzyme activator activity [GO:0008047];protein domain specific binding [GO:0019904];sequence-specific DNA binding [GO:0043565]	_ESQQHSKS(ad)SADKIGEVSSPK_;_KKTKS(ad)SKPSKPEK_;_S(ad)SADKIGEVSSPK_;_SRPTS(ad)KRDSLAK_;_T(ad)IKKETDVFWK_;_TKS(ad)SKPSKPEK_	1602;1603;1606;1818	315
Q92879	Q92879	CELF1_HUMAN	CUGBP Elav-like family member 1 (CELF-1) (50 kDa nuclear polyadenylated RNA-binding protein) (Bruno-like protein 2) (CUG triplet repeat RNA-binding protein 1) (CUG-BP1) (CUG-BP- and ETR-3-like factor 1) (Deadenylation factor CUG-BP) (Embryo deadenylation element-binding protein homolog) (EDEN-BP homolog) (RNA-binding protein BRUNOL-2)	CELF1	89;90	11	95471390	2	0	2	-0.0781474	0.0944111	0.86798	-0.447472	0.600887	0.280876	-0.369325	0.749224	0.561525	-1.60755	0.874494	0.0544027	2.8246	4.95332	0.000935593	-1.86238	1.23747	0.0247634	4.43215	2.53537	0.00188	-0.254824	0.0765602	0.846425	-4.68698	3.00239	0	-0.84948	-0.877257	-1.00854	0.741166	0.169743	1.7452	0.0791637							H-89	82100000	H-90	13300000						1						17.5231	16.2336	17.1053	16.6407	16.5447	16.933	17.0401	16.6725	16.0938	16.9021	16.6756	16.0413	21.7042	20.9889	21.5915	21.1176	19.7211	21.5309	17.2503	20.4697	24.4264	24.3096	24.0742	23.8904	20.5106	17.1738	20.1307	20.1376													2741200	2195210	3002570	2391910	763020	3037640		1464300	21551490	21706580	19646410	12960700	1485480		1364960	1159920	3D-structure;Acetylation;Activator;Alternative splicing;Cytoplasm;Isopeptide bond;mRNA processing;mRNA splicing;Nucleus;Phosphoprotein;Reference proteome;Repeat;RNA-binding;Ubl conjugation	embryo development ending in birth or egg hatching [GO:0009792];germ cell development [GO:0007281];mRNA destabilization [GO:0061157];mRNA processing [GO:0006397];mRNA splice site selection [GO:0006376];negative regulation of cell population proliferation [GO:0008285];negative regulation of gene expression [GO:0010629];positive regulation of cell death [GO:0010942];positive regulation of gene expression [GO:0010628];post-transcriptional gene silencing [GO:0016441];regulation of alternative mRNA splicing, via spliceosome [GO:0000381];regulation of inflammatory response [GO:0050727];regulation of RNA splicing [GO:0043484];RNA-mediated post-transcriptional gene silencing [GO:0035194]	cytoplasm [GO:0005737];cytoplasmic stress granule [GO:0010494];membrane [GO:0016020];nucleoplasm [GO:0005654];nucleus [GO:0005634];perinucleolar compartment [GO:0097356];ribonucleoprotein complex [GO:1990904]	BRE binding [GO:0042835];mRNA 3'-UTR binding [GO:0003730];mRNA binding [GO:0003729];mRNA regulatory element binding translation repressor activity [GO:0000900];pre-mRNA binding [GO:0036002];RNA binding [GO:0003723]	_VLPGM(ox)H(ad)HPIQM(ox)KPADSEK_;_VLPGM(ox)H(ad)HPIQMKPADSEK_;_VLPGM(ox)HH(ad)PIQMKPADSEK_;_VLPGMH(ad)HPIQM(ox)KPADSEK_;_VLPGMH(ad)HPIQMKPADSEK_;_VLPGMHH(ad)PIQMKPADSEK_	949;950	46
Q14204	Q14204	DYHC1_HUMAN	Cytoplasmic dynein 1 heavy chain 1 (Cytoplasmic dynein heavy chain 1) (Dynein heavy chain, cytosolic)	DYNC1H1	633;667	35	94129110	2	0	2	0.45969	0.618724	0.365965	0.73593	0.922621	0.107902	0.27624	0.514246	0.669554	6.38879	6.5924	0	5.42215	6.08133	0	5.89404	6.33922	0	-0.966632	4.26232	0.0137859	-0.494745	2.99708	0.279435	0.471888	2.34642	0.285775	-0.995652	-0.849689	-0.761979	-0.753602	1.27498	0.968054	1.11789							C-633	52500000	D-667	41600000			0.558023	0.441977								16.7862	16.1629	15.2676	16.5929	16.4047	16.8885	16.612	16.7433	17.4496	16.6477	16.4854	17.1707	16.7474	17.6171	16.4518	17.0427	23.4086	23.2922	23.4591	23.2541	22.3109	22.3891	22.2319	22.6156	22.6914	22.9761	22.8061	22.9615																	9604500	10263400	11499200	10096700	5003250	5712740	5422950	5424040	6731320	7229400	8921910	8219700	3D-structure;Acetylation;ATP-binding;Cell cycle;Cell division;Charcot-Marie-Tooth disease;Coiled coil;Cytoplasm;Cytoskeleton;Disease variant;Dynein;Intellectual disability;Microtubule;Mitosis;Motor protein;Neurodegeneration;Neuropathy;Nucleotide-binding;Phosphoprotein;Reference proteome;Repeat;Transport	cell division [GO:0051301];cytoplasmic microtubule organization [GO:0031122];establishment of spindle localization [GO:0051293];microtubule-based movement [GO:0007018];minus-end-directed vesicle transport along microtubule [GO:0072382];mitotic cell cycle [GO:0000278];mitotic spindle organization [GO:0007052];nuclear migration [GO:0007097];P-body assembly [GO:0033962];positive regulation of cold-induced thermogenesis [GO:0120162];positive regulation of intracellular transport [GO:0032388];positive regulation of spindle assembly [GO:1905832];regulation of metaphase plate congression [GO:0090235];regulation of mitotic spindle organization [GO:0060236];retrograde axonal transport [GO:0008090];stress granule assembly [GO:0034063]	axon cytoplasm [GO:1904115];azurophil granule lumen [GO:0035578];cell cortex [GO:0005938];centrosome [GO:0005813];cytoplasmic dynein complex [GO:0005868];cytoplasmic microtubule [GO:0005881];cytosol [GO:0005829];dynein complex [GO:0030286];extracellular exosome [GO:0070062];extracellular region [GO:0005576];filopodium [GO:0030175];membrane [GO:0016020];microtubule [GO:0005874]	ATP binding [GO:0005524];dynein intermediate chain binding [GO:0045505];dynein light intermediate chain binding [GO:0051959];minus-end-directed microtubule motor activity [GO:0008569];RNA binding [GO:0003723]	_FKVQYPQSQAC(ad)K_;_RVED(ad)VLGK_	20;242	94
P42330	P42330	AK1C3_HUMAN	Aldo-keto reductase family 1 member C3 (EC 1.1.1.-) (EC 1.1.1.210) (EC 1.1.1.53) (EC 1.1.1.62) (17-beta-hydroxysteroid dehydrogenase type 5) (17-beta-HSD 5) (3-alpha-HSD type II, brain) (3-alpha-hydroxysteroid dehydrogenase type 2) (3-alpha-HSD type 2) (EC 1.1.1.357) (Chlordecone reductase homolog HAKRb) (Dihydrodiol dehydrogenase 3) (DD-3) (DD3) (Dihydrodiol dehydrogenase type I) (HA1753) (Prostaglandin F synthase) (PGFS) (EC 1.1.1.188) (Testosterone 17-beta-dehydrogenase 5) (EC 1.1.1.239, EC 1.1.1.64)	AKR1C3	78	11	92611710	1	1	0	4.73557	3.52998	0	5.36641	3.91287	0	0.630837	1.88623	0.201976	-0.0471821	0.0339485	0.906183	0.213315	0.322996	0.498054	0.148795	0.197854	0.670555	0.260498	0.20906	0.696487	0.195977	0.147877	0.807775	-0.0645204	0.0716558	0.914179	-0.186809	1.39081	1.60097	-0.727471	-0.743189	-0.656406	-0.677901	D-78	92600000												1								19.5193	19.2546	17.0055	17.6673	22.625	23.1994	23.4412	23.1234	23.7037	23.7502	23.59	23.8684	16.35	17.197	16.7862	16.6219	16.3373	16.823	17.855	15.751	16.4919	16.9391	17.536	16.8413	17.0333	17.0615	16.1901	17.2652	675730	694580			6514700	9235000	12105400	9072100	12993000	11988800	13278900	16053500																	3D-structure;Alternative splicing;Cytoplasm;Lipid metabolism;NAD;NADP;Oxidoreductase;Reference proteome	cellular response to cadmium ion [GO:0071276];cellular response to calcium ion [GO:0071277];cellular response to corticosteroid stimulus [GO:0071384];cellular response to jasmonic acid stimulus [GO:0071395];cellular response to prostaglandin D stimulus [GO:0071799];cellular response to prostaglandin stimulus [GO:0071379];cellular response to reactive oxygen species [GO:0034614];cellular response to starvation [GO:0009267];cyclooxygenase pathway [GO:0019371];daunorubicin metabolic process [GO:0044597];doxorubicin metabolic process [GO:0044598];farnesol catabolic process [GO:0016488];G protein-coupled receptor signaling pathway [GO:0007186];keratinocyte differentiation [GO:0030216];macromolecule metabolic process [GO:0043170];male gonad development [GO:0008584];negative regulation of retinoic acid biosynthetic process [GO:1900053];positive regulation of cell death [GO:0010942];positive regulation of cell population proliferation [GO:0008284];positive regulation of endothelial cell apoptotic process [GO:2000353];positive regulation of protein kinase B signaling [GO:0051897];positive regulation of reactive oxygen species metabolic process [GO:2000379];progesterone metabolic process [GO:0042448];prostaglandin metabolic process [GO:0006693];regulation of retinoic acid receptor signaling pathway [GO:0048385];regulation of testosterone biosynthetic process [GO:2000224];renal absorption [GO:0070293];response to nutrient [GO:0007584];retinal metabolic process [GO:0042574];retinoid metabolic process [GO:0001523];steroid metabolic process [GO:0008202];testosterone biosynthetic process [GO:0061370]	cytoplasm [GO:0005737];cytosol [GO:0005829];extracellular exosome [GO:0070062];nucleus [GO:0005634]	15-hydroxyprostaglandin-D dehydrogenase (NADP+) activity [GO:0047020];17-beta-hydroxysteroid dehydrogenase (NAD+) activity [GO:0044594];5alpha-androstane-3beta,17beta-diol dehydrogenase activity [GO:0047024];alditol:NADP+ 1-oxidoreductase activity [GO:0004032];aldo-keto reductase (NADP) activity [GO:0004033];androstan-3-alpha,17-beta-diol dehydrogenase activity [GO:0047044];androsterone dehydrogenase activity [GO:0047023];bile acid binding [GO:0032052];delta4-3-oxosteroid 5beta-reductase activity [GO:0047787];dihydrotestosterone 17-beta-dehydrogenase activity [GO:0035410];geranylgeranyl reductase activity [GO:0045550];ketoreductase activity [GO:0045703];ketosteroid monooxygenase activity [GO:0047086];NADP-retinol dehydrogenase activity [GO:0052650];NAD-retinol dehydrogenase activity [GO:0004745];oxidoreductase activity, acting on NAD(P)H, quinone or similar compound as acceptor [GO:0016655];phenanthrene 9,10-monooxygenase activity [GO:0018636];prostaglandin D2 11-ketoreductase activity [GO:0036131];prostaglandin H2 endoperoxidase reductase activity [GO:0036130];prostaglandin-F synthase activity [GO:0047017];retinal dehydrogenase activity [GO:0001758];steroid dehydrogenase activity [GO:0016229];testosterone 17-beta-dehydrogenase (NADP+) activity [GO:0047045];testosterone dehydrogenase (NAD+) activity [GO:0047035]	_IADGSVKRED(ad)IFYTSK_	232	15
P28070	P28070	PSB4_HUMAN	Proteasome subunit beta type-4 (26 kDa prosomal protein) (HsBPROS26) (PROS-26) (Macropain beta chain) (Multicatalytic endopeptidase complex beta chain) (Proteasome beta chain) (Proteasome chain 3) (HsN3)	PSMB4	212	7	92369300	1	1	0																																			D-212	92400000												1																																								18203200		15716000	15404400	12750500	19493200		10802000																	3D-structure;Acetylation;Cytoplasm;Direct protein sequencing;Disease variant;Host-virus interaction;Nucleus;Phosphoprotein;Proteasome;Reference proteome	negative regulation of inflammatory response to antigenic stimulus [GO:0002862];proteasomal protein catabolic process [GO:0010498];proteasome-mediated ubiquitin-dependent protein catabolic process [GO:0043161]	ciliary basal body [GO:0036064];cytoplasm [GO:0005737];cytosol [GO:0005829];extracellular exosome [GO:0070062];mitochondrion [GO:0005739];nucleoplasm [GO:0005654];nucleus [GO:0005634];proteasome complex [GO:0000502];proteasome core complex [GO:0005839];proteasome core complex, beta-subunit complex [GO:0019774]	lipopolysaccharide binding [GO:0001530]	_QPVLSQTEARD(ad)LVER_	357	297
P53396	P53396	ACLY_HUMAN	ATP-citrate synthase (EC 2.3.3.8) (ATP-citrate (pro-S-)-lyase) (ACL) (Citrate cleavage enzyme)	ACLY	20	7	92270900	1	1	0	-1.01372	0.275048	0.389604	1.28554	1.6977	0.0136675	2.29927	0.737599	0.113328	0.225006	0.167511	0.653391	0.0957751	0.0675684	0.773406	0.910243	0.886444	0.10365	-0.12923	0.201183	0.785424	0.685237	1.30101	0.26317	0.814468	1.74055	0.145985	0.998648	0.66964	1.41588	-0.870924	-0.797897	-0.83984	-0.575502	C-20	92300000											1									22.595	22.5026	22.4232	21.3891	22.7953	22.5987	16.7203	22.7408	22.6269	23.878	23.7241	23.823	15.7178	16.8942	17.6197	15.6363	17.0474	16.1363	16.8887	16.6957	16.7639	16.7293	16.6667	16.0914	17.2825	17.0436	17.9487	17.2342	5602400	6716200	7707800	2374900	7331100	6096400		6959500	6177100	13103000	14591900	15610600																	3D-structure;Acetylation;Alternative splicing;ATP-binding;Cytoplasm;Isopeptide bond;Lipid biosynthesis;Lipid metabolism;Magnesium;Metal-binding;Nucleotide-binding;Phosphoprotein;Reference proteome;Transferase;Ubl conjugation	acetyl-CoA biosynthetic process [GO:0006085];cholesterol biosynthetic process [GO:0006695];citrate metabolic process [GO:0006101];coenzyme A metabolic process [GO:0015936];fatty acid biosynthetic process [GO:0006633];lipid biosynthetic process [GO:0008610];oxaloacetate metabolic process [GO:0006107];tricarboxylic acid cycle [GO:0006099]	azurophil granule lumen [GO:0035578];cytosol [GO:0005829];extracellular exosome [GO:0070062];extracellular region [GO:0005576];ficolin-1-rich granule lumen [GO:1904813];membrane [GO:0016020];nucleoplasm [GO:0005654]	ATP binding [GO:0005524];ATP citrate synthase activity [GO:0003878];metal ion binding [GO:0046872]	_FIC(ad)TTSAIQNRFK_	140	1
Q8IWZ3	Q8IWZ3;Q8IWZ3-2	ANKH1_HUMAN	Ankyrin repeat and KH domain-containing protein 1 (HIV-1 Vpr-binding ankyrin repeat protein) (Multiple ankyrin repeats single KH domain) (hMASK)	ANKHD1	615;[Q8IWZ3-2]621	9	91586000	2	1	1	0.23545	0.44479	0.575777	7.59495	8.02991	0	7.3595	7.37334	0	0.411936	0.50607	0.402301	0.837256	0.476576	0.190006	0.2733	0.332963	0.514395	0.42532	0.224279	0.608538	-0.138635	0.212561	0.819613	-0.563955	0.318094	0.526062	-0.487015	-0.399489	2.33635	-0.503955	-0.35082	-0.19271	-0.402357	C-615	90600000					C-621	1010000					1									16.6036	16.8633	17.2534	16.7297	17.5227	16.7274	17.314	16.8278	24.1584	24.5931	24.5261	24.5522	15.9994	17.4632	17.0815	16.7237	16.7384	17.3811	17.0942	17.7019	17.0777	17.1307	19.8228	16.5856	17.4209	17.236	16.6772	17.0269									17802300	21433300	25456000	25884000											1010400						Acetylation;Alternative splicing;ANK repeat;Coiled coil;Cytoplasm;Phosphoprotein;Reference proteome;Repeat;RNA-binding	innate immune response [GO:0045087]	cytoplasm [GO:0005737]	RNA binding [GO:0003723]	_AARAGHLC(ad)TVQFLISK_;_HQVRVAFDAC(ad)K_	73;175	18
O75475	O75475	PSIP1_HUMAN	PC4 and SFRS1-interacting protein (CLL-associated antigen KW-7) (Dense fine speckles 70 kDa protein) (DFS 70) (Lens epithelium-derived growth factor) (Transcriptional coactivator p75/p52)	PSIP1	204	17	90645900	1	0	1	-0.526058	0.727262	0.310942	0.00973034	0.0107822	0.968507	0.535788	0.604876	0.451567	0.816425	0.167811	0.523282	4.33506	1.80839	0.00182222	3.99331	1.61618	0.00494348	3.51864	1.36791	0.00802182	3.17689	1.18671	0.0496636	-0.34175	0.425537	0.582154	-0.768863	-0.950912	-0.765497	-0.169846	0.112686	1.33035	1.21208							C-204	90600000					1									16.9883	17.0411	17.5944	17.3864	16.8004	17.556	16.0014	16.5481	17.7106	16.4931	17.3416	17.5038	20.834	16.7495	16.7765	21.5741	22.0606	17.7717	17.1119	22.2555	23.2264	23.2512	23.1236	23.6731	22.0528	23.3792	22.9207	23.5545													1512900			3285600	3805300			5052600	9421600	10399300	10054700	11209700	4324700	9537900	9669200	12372400	3D-structure;Alternative splicing;Chromosomal rearrangement;Citrullination;Coiled coil;Direct protein sequencing;DNA-binding;Host-virus interaction;Isopeptide bond;Nucleus;Phosphoprotein;Reference proteome;Transcription;Transcription regulation;Ubl conjugation	mRNA 5'-splice site recognition [GO:0000395];positive regulation of transcription by RNA polymerase II [GO:0045944];regulation of transcription by RNA polymerase II [GO:0006357];response to heat [GO:0009408];response to oxidative stress [GO:0006979]	cytosol [GO:0005829];euchromatin [GO:0000791];heterochromatin [GO:0000792];nuclear periphery [GO:0034399];nucleoplasm [GO:0005654];nucleus [GO:0005634]	chromatin binding [GO:0003682];DNA-binding transcription factor binding [GO:0140297];double-stranded DNA binding [GO:0003690];RNA binding [GO:0003723];supercoiled DNA binding [GO:0097100];transcription coactivator activity [GO:0003713];transcription coregulator activity [GO:0003712]	_M(ox)VKQPC(ad)PSESDIITEEDK_;_MVKQPC(ad)PSESDIITEEDK_	107	295
Q8WWY3	Q8WWY3	PRP31_HUMAN	U4/U6 small nuclear ribonucleoprotein Prp31 (Pre-mRNA-processing factor 31) (Serologically defined breast cancer antigen NY-BR-99) (U4/U6 snRNP 61 kDa protein) (Protein 61K) (hPrp31)	PRPF31	406	19	90582700	1	1	1	1.31566	0.394934	0.25768	-0.0721297	0.0780802	0.831203	-1.38779	0.427915	0.327524	-0.499124	0.0995271	0.662131	-1.38685	0.265077	0.26698	-2.28423	0.430977	0.140901	-0.887722	0.27731	0.443009	-1.7851	0.496035	0.284362	-0.897383	0.175552	0.617081	-0.826675	-0.347014	-0.852973	0.886757	0.704788	0.381142	0.0539747	R-406	6970000					R-406	83600000										1				16.7847	17.8112	17.5454	16.6295	22.7225	16.3969	17.7906	17.1233	16.6701	17.263	17.4554	17.0936	22.3591	24.0054	16.7601	24.4451	22.0465	19.934	22.0895	21.5032	23.0823	20.6241	17.1885	21.1273	23.3737	16.9336	17.1345	20.9909					6970500								4287400	17863000		24189300	3768500	1004000	4451200	2998700	8528300	1675700		1955100	10795000			2096000	3D-structure;Acetylation;Alternative splicing;Coiled coil;Direct protein sequencing;Disease variant;Isopeptide bond;mRNA processing;mRNA splicing;Nucleus;Phosphoprotein;Reference proteome;Retinitis pigmentosa;Ribonucleoprotein;RNA-binding;Spliceosome;Ubl conjugation	mRNA splicing, via spliceosome [GO:0000398];ribonucleoprotein complex localization [GO:0071166];spliceosomal tri-snRNP complex assembly [GO:0000244]	Cajal body [GO:0015030];MLL1 complex [GO:0071339];nuclear speck [GO:0016607];nucleoplasm [GO:0005654];nucleus [GO:0005634];precatalytic spliceosome [GO:0071011];spliceosomal tri-snRNP complex [GO:0097526];U2-type precatalytic spliceosome [GO:0071005];U2-type spliceosomal complex [GO:0005684];U4 snRNP [GO:0005687];U4/U6 x U5 tri-snRNP complex [GO:0046540];U4atac snRNP [GO:0005690]	identical protein binding [GO:0042802];ribonucleoprotein complex binding [GO:0043021];RNA binding [GO:0003723];snRNP binding [GO:0070990];U4 snRNA binding [GO:0030621];U4atac snRNA binding [GO:0030622]	_SGSGR(ad)VRQTQVNEATK_	1255	291
P50238	P50238	CRIP1_HUMAN	Cysteine-rich protein 1 (CRP-1) (Cysteine-rich heart protein) (CRHP) (hCRHP) (Cysteine-rich intestinal protein) (CRIP)	CRIP1	72;74	45	90359820	2	2	0	0.912925	0.917251	0.126185	1.03504	1.08268	0.0518068	0.122112	0.301482	0.819252	-0.507456	0.333556	0.416053	-0.375762	0.333533	0.381205	-0.0532856	0.0350684	0.877329	0.131693	0.101484	0.816552	0.45417	0.379769	0.575147	0.322477	0.52008	0.572962	0.887824	1.19219	1.2329	-0.750172	-0.919356	-0.87545	-0.767938	E-72	49900000	H-74	40400000											0.552787	0.447213						21.3577	22.5586	21.1821	23.215	23.0345	22.9583	23.3172	22.6552	23.1625	23.3814	22.9578	22.9519	17.1021	17.6906	15.8946	17.9738	16.8964	15.311	17.113	17.3108	16.816	16.8828	16.4087	17.0505	17.188	17.2818	16.4011	17.577	2392420	6984460	3204380	8315770	8653810	7817180	11090090	6559000	8943830	9316550	8569000	8513330																	Acetylation;LIM domain;Metal-binding;Methylation;Reference proteome;Zinc	cellular response to antibiotic [GO:0071236];cellular response to UV-B [GO:0071493];heart development [GO:0007507];immune response [GO:0006955];intrinsic apoptotic signaling pathway in response to DNA damage [GO:0008630];prostate gland stromal morphogenesis [GO:0060741];regulation of gene expression [GO:0010468];response to organic substance [GO:0010033];response to zinc ion [GO:0010043]	cytoplasm [GO:0005737]	peptide binding [GO:0042277];zinc ion binding [GO:0008270]	_GFGRGGAE(ad)SHTFK_;_GFGRGGAESH(ad)TFK_	740;986	66
Q99497	Q99497	PARK7_HUMAN	Parkinson disease protein 7 (Maillard deglycase) (Oncogene DJ1) (Parkinsonism-associated deglycase) (Protein DJ-1) (DJ-1) (Protein/nucleic acid deglycase DJ-1) (EC 3.1.2.-, EC 3.5.1.-, EC 3.5.1.124)	PARK7	106	21	88653000	1	1	1	0.664183	0.133016	0.614388	2.30678	0.894644	0.0207111	1.64259	0.544205	0.226865	-3.68875	3.96043	0.00117391	0.793896	2.59962	0.0327816	-0.508552	0.145576	0.55921	4.48264	4.31684	0	3.18019	1.20763	0.0442	-1.30245	0.435045	0.309009	-0.0999157	0.195273	0.925305	0.122986	-1.51644	0.475825	-0.103035	C-106	55600000					C-106	33100000					1									16.5376	21.8505	21.7201	21.3547	21.6907	22.9072	22.557	16.9648	23.0462	22.9599	22.7375	21.9464	20.9323	20.7055	20.8473	20.9839	16.6467	18.0556	16.3394	17.6723	21.6455	21.3675	22.0677	21.5639	21.0909	21.1933	22.6327	16.5179		4258800	4687900	2319500	3408100	7545700	6540700		8253200	6976200	7351700	4231600	1618000	1802400	1795800	2179400					3158300	2809000	4835900	2637300	2220700	2122700	7900100		3D-structure;Acetylation;Autophagy;Cell membrane;Chaperone;Copper;Cytoplasm;Direct protein sequencing;Disease variant;DNA damage;DNA repair;Endoplasmic reticulum;Fertilization;Hydrolase;Inflammatory response;Isopeptide bond;Lipoprotein;Membrane;Mitochondrion;Neurodegeneration;Nucleus;Oxidation;Palmitate;Parkinson disease;Parkinsonism;Phosphoprotein;Protease;Reference proteome;RNA-binding;Stress response;Tumor suppressor;Ubl conjugation;Zymogen	activation of protein kinase B activity [GO:0032148];adult locomotory behavior [GO:0008344];autophagy [GO:0006914];cellular detoxification of aldehyde [GO:0110095];cellular detoxification of methylglyoxal [GO:0140041];cellular response to glyoxal [GO:0036471];cellular response to hydrogen peroxide [GO:0070301];cellular response to oxidative stress [GO:0034599];detection of oxidative stress [GO:0070994];detoxification of copper ion [GO:0010273];detoxification of mercury ion [GO:0050787];DNA repair [GO:0006281];dopamine uptake involved in synaptic transmission [GO:0051583];glucose homeostasis [GO:0042593];glutathione deglycation [GO:0036531];glycolate biosynthetic process [GO:0046295];glyoxal metabolic process [GO:1903189];guanine deglycation [GO:0106044];guanine deglycation, glyoxal removal [GO:0106046];guanine deglycation, methylglyoxal removal [GO:0106045];histone modification [GO:0016570];hydrogen peroxide metabolic process [GO:0042743];inflammatory response [GO:0006954];insulin secretion [GO:0030073];lactate biosynthetic process [GO:0019249];membrane depolarization [GO:0051899];membrane hyperpolarization [GO:0060081];methylglyoxal catabolic process to lactate [GO:0061727];methylglyoxal metabolic process [GO:0009438];mitochondrion organization [GO:0007005];negative regulation of apoptotic process [GO:0043066];negative regulation of cell death [GO:0060548];negative regulation of cysteine-type endopeptidase activity involved in apoptotic signaling pathway [GO:2001268];negative regulation of death-inducing signaling complex assembly [GO:1903073];negative regulation of endoplasmic reticulum stress-induced intrinsic apoptotic signaling pathway [GO:1902236];negative regulation of extrinsic apoptotic signaling pathway [GO:2001237];negative regulation of gene expression [GO:0010629];negative regulation of hydrogen peroxide-induced cell death [GO:1903206];negative regulation of hydrogen peroxide-induced neuron death [GO:1903208];negative regulation of hydrogen peroxide-induced neuron intrinsic apoptotic signaling pathway [GO:1903384];negative regulation of neuron apoptotic process [GO:0043524];negative regulation of neuron death [GO:1901215];negative regulation of nitrosative stress-induced intrinsic apoptotic signaling pathway [GO:1905259];negative regulation of oxidative stress-induced cell death [GO:1903202];negative regulation of oxidative stress-induced neuron intrinsic apoptotic signaling pathway [GO:1903377];negative regulation of proteasomal ubiquitin-dependent protein catabolic process [GO:0032435];negative regulation of protein acetylation [GO:1901984];negative regulation of protein binding [GO:0032091];negative regulation of protein export from nucleus [GO:0046826];negative regulation of protein K48-linked deubiquitination [GO:1903094];negative regulation of protein kinase activity [GO:0006469];negative regulation of protein phosphorylation [GO:0001933];negative regulation of protein sumoylation [GO:0033234];negative regulation of protein ubiquitination [GO:0031397];negative regulation of reactive oxygen species biosynthetic process [GO:1903427];negative regulation of TRAIL-activated apoptotic signaling pathway [GO:1903122];negative regulation of ubiquitin-protein transferase activity [GO:0051444];negative regulation of ubiquitin-specific protease activity [GO:2000157];peptidyl-arginine deglycation [GO:0036527];peptidyl-cysteine deglycation [GO:0036526];peptidyl-lysine deglycation [GO:0036528];positive regulation of acute inflammatory response to antigenic stimulus [GO:0002866];positive regulation of androgen receptor activity [GO:2000825];positive regulation of autophagy of mitochondrion [GO:1903599];positive regulation of DNA-binding transcription factor activity [GO:0051091];positive regulation of dopamine biosynthetic process [GO:1903181];positive regulation of gene expression [GO:0010628];positive regulation of interleukin-8 production [GO:0032757];positive regulation of L-dopa biosynthetic process [GO:1903197];positive regulation of L-dopa decarboxylase activity [GO:1903200];positive regulation of mitochondrial electron transport, NADH to ubiquinone [GO:1902958];positive regulation of NAD(P)H oxidase activity [GO:0033864];positive regulation of oxidative phosphorylation uncoupler activity [GO:2000277];positive regulation of oxidative stress-induced intrinsic apoptotic signaling pathway [GO:1902177];positive regulation of peptidyl-serine phosphorylation [GO:0033138];positive regulation of protein kinase B signaling [GO:0051897];positive regulation of protein localization to nucleus [GO:1900182];positive regulation of protein-containing complex assembly [GO:0031334];positive regulation of pyrroline-5-carboxylate reductase activity [GO:1903168];positive regulation of reactive oxygen species biosynthetic process [GO:1903428];positive regulation of superoxide dismutase activity [GO:1901671];positive regulation of transcription by RNA polymerase II [GO:0045944];positive regulation of transcription regulatory region DNA binding [GO:2000679];positive regulation of tyrosine 3-monooxygenase activity [GO:1903178];protein deglycation, glyoxal removal [GO:0036529];protein deglycation, methylglyoxal removal [GO:0036530];protein deglycosylation [GO:0006517];protein stabilization [GO:0050821];proteolysis [GO:0006508];Ras protein signal transduction [GO:0007265];regulation of androgen receptor signaling pathway [GO:0060765];regulation of histone acetylation [GO:0035065];regulation of histone ubiquitination [GO:0033182];regulation of inflammatory response [GO:0050727];regulation of mitochondrial membrane potential [GO:0051881];regulation of neuron apoptotic process [GO:0043523];regulation of supramolecular fiber organization [GO:1902903];response to oxidative stress [GO:0006979];single fertilization [GO:0007338]	adherens junction [GO:0005912];axon [GO:0030424];cell body [GO:0044297];chromatin [GO:0000785];cytoplasm [GO:0005737];cytosol [GO:0005829];endoplasmic reticulum [GO:0005783];extracellular exosome [GO:0070062];membrane raft [GO:0045121];mitochondrial intermembrane space [GO:0005758];mitochondrial matrix [GO:0005759];mitochondrion [GO:0005739];nucleoplasm [GO:0005654];nucleus [GO:0005634];perinuclear region of cytoplasm [GO:0048471];plasma membrane [GO:0005886];PML body [GO:0016605];presynapse [GO:0098793]	cadherin binding [GO:0045296];copper ion binding [GO:0005507];cupric ion binding [GO:1903135];cuprous ion binding [GO:1903136];cytokine binding [GO:0019955];DNA-binding transcription factor binding [GO:0140297];enzyme binding [GO:0019899];glyoxalase (glycolic acid-forming) activity [GO:1990422];identical protein binding [GO:0042802];kinase binding [GO:0019900];L-dopa decarboxylase activator activity [GO:0036478];mercury ion binding [GO:0045340];mRNA binding [GO:0003729];nuclear androgen receptor binding [GO:0050681];oxidoreductase activity, acting on peroxide as acceptor [GO:0016684];oxygen sensor activity [GO:0019826];peptidase activity [GO:0008233];peroxiredoxin activity [GO:0051920];protein deglycase activity [GO:0036524];protein homodimerization activity [GO:0042803];protein-containing complex binding [GO:0044877];scaffold protein binding [GO:0097110];signaling receptor binding [GO:0005102];small protein activating enzyme binding [GO:0044388];superoxide dismutase copper chaperone activity [GO:0016532];transcription coactivator activity [GO:0003713];tyrosine 3-monooxygenase activator activity [GO:0036470];ubiquitin-like protein conjugating enzyme binding [GO:0044390];ubiquitin-specific protease binding [GO:1990381]	_GLIAAIC(ad)AGPTALLAHEIGFGSK_	92	252
Q9Y6X9	Q9Y6X9	MORC2_HUMAN	ATPase MORC2 (EC 3.6.1.-) (MORC family CW-type zinc finger protein 2) (Zinc finger CW-type coiled-coil domain protein 1)	MORC2	586	17	87879550	1	1	1	1.03132	0.310899	0.362234	2.96141	1.458	0.00416418	1.93009	0.501419	0.233229	-3.61386	1.9153	0.00262785	-2.83862	0.94665	0.0174865	-0.546587	0.272537	0.424059	0.775239	0.201313	0.556187	3.06727	2.02742	0.0275778	2.29203	0.81406	0.112463	-1.12542	-0.727009	0.0186071	1.13441	-0.261666	0.0378189	0.92326	S-586	10300000					S-586	77600000											1			17.131	17.2383	16.8523	16.5842	17.6171	15.5433	21.9545	16.8163	20.8223	21.5278	16.7288	20.5726	23.5272	24.4856	21.3776	21.8144	17.3547	19.539	20.8027	19.053	17.6797	22.2475	17.583	22.3402	22.3602	22.5011	23.0107	21.1464							4301200		1774900	2610600		1628200	9521230	25005760	2590230	3883270	150200	763500	1824730	548150	203530	5177570	211850	4490800	5351000	5215690	10292400	2334740	3D-structure;Acetylation;Alternative splicing;ATP-binding;Charcot-Marie-Tooth disease;Chromosome;Coiled coil;Cytoplasm;Disease variant;Dwarfism;Fatty acid metabolism;Hydrolase;Intellectual disability;Isopeptide bond;Lipid metabolism;Magnesium;Metal-binding;Neurodegeneration;Neuropathy;Nucleotide-binding;Nucleus;Phosphoprotein;Reference proteome;Ubl conjugation;Zinc;Zinc-finger	cellular response to DNA damage stimulus [GO:0006974];chromatin remodeling [GO:0006338];fatty acid metabolic process [GO:0006631];negative regulation of gene expression, epigenetic [GO:0045814];negative regulation of single stranded viral RNA replication via double stranded DNA intermediate [GO:0045869];positive regulation of DNA methylation-dependent heterochromatin formation [GO:0090309]	cytoplasm [GO:0005737];cytosol [GO:0005829];heterochromatin [GO:0000792];nuclear matrix [GO:0016363];nucleoplasm [GO:0005654];nucleus [GO:0005634]	ATP binding [GO:0005524];ATP hydrolysis activity [GO:0016887];chromatin binding [GO:0003682];histone binding [GO:0042393];identical protein binding [GO:0042802];magnesium ion binding [GO:0000287];protein homodimerization activity [GO:0042803];zinc ion binding [GO:0008270]	_S(ad)QADLKK_	1736	212
Q9NYF8	Q9NYF8	BCLF1_HUMAN	Bcl-2-associated transcription factor 1 (Btf) (BCLAF1 and THRAP3 family member 1)	BCLAF1	688;881	5	87824420	2	1	2	1.12279	2.62905	0.010359	1.19692	2.09074	0.01216	0.0741324	0.0971922	0.906324	-0.534237	0.0974514	0.660001	-0.42979	0.0840592	0.600074	-0.628	0.116044	0.593042	0.104448	0.0199595	0.931456	-0.0937629	0.0163075	0.964283	-0.198211	0.0384926	0.913588	0.0144064	0.581326	0.618756	-0.10266	-0.372409	-0.31967	-0.41975	C-688	45100000					C-688	36600000	S-881	6160000			0.929857						0.0701434			20.4149	21.0377	21.0645	21.2535	21.8222	22.2878	21.8673	22.2844	22.1508	22.6017	22.3577	21.4481	22.0634	21.2669	16.4578	23.0551	21.4536	21.6981	21.493	16.0615	21.1299	16.9119	21.3104	21.7719	20.7393	16.1454	20.8445	22.602	1251000	2413700	2948600	2163820	3733600	4917400	4047900	5073000	4445200	5455600	5645500	2992500	3503400	2663500		9203700	2508000	3410900	2944100		2211100		2851700	3041500	1740600		2252400	6405700	3D-structure;Acetylation;Alternative splicing;Citrullination;Cytoplasm;Direct protein sequencing;DNA-binding;Isopeptide bond;Methylation;Nucleus;Phosphoprotein;Reference proteome;Repressor;Transcription;Transcription regulation;Ubl conjugation	apoptotic process [GO:0006915];cellular response to leukemia inhibitory factor [GO:1990830];negative regulation of DNA-templated transcription [GO:0045892];positive regulation of apoptotic process [GO:0043065];positive regulation of DNA-templated transcription initiation [GO:2000144];positive regulation of intrinsic apoptotic signaling pathway [GO:2001244];positive regulation of response to DNA damage stimulus [GO:2001022];positive regulation of transcription by RNA polymerase II [GO:0045944];regulation of DNA-templated transcription in response to stress [GO:0043620]	cytoplasm [GO:0005737];mediator complex [GO:0016592];nuclear speck [GO:0016607];nucleoplasm [GO:0005654];nucleus [GO:0005634]	DNA binding [GO:0003677];RNA binding [GO:0003723];transcription coregulator activity [GO:0003712]	_KLRC(ad)DSADLRHDIDRRRK_;_LRC(ad)DSADLRHDIDRRRK_;_S(ad)GSSPKWTHDK_	77;1520	33
P46782	P46782	RS5_HUMAN	40S ribosomal protein S5 (Small ribosomal subunit protein uS7) [Cleaved into: 40S ribosomal protein S5, N-terminally processed]	RPS5	51;52;194	51	87455864	3	2	3	1.41376	1.57487	0.0199642	1.19679	1.99512	0.0120795	-0.216962	0.173685	0.778072	-1.69681	0.835044	0.0554612	-1.02264	0.459971	0.174672	-0.957013	0.424715	0.228936	0.674172	1.15672	0.19766	0.739795	1.29342	0.234925	0.0656228	0.0961961	0.915417	-0.776648	0.630514	0.414562	0.847718	-0.841171	-0.170144	-0.10483	D-194	24000000	S-52	13800000			S-52	40700000	D-194	7580000	H-51	1420000		0.360798		0.0162745			0.622928			20.3439	20.1797	21.1545	20.237	22.3715	22.5769	20.6725	21.9492	21.0344	21.6527	21.9755	22.0397	23.423	22.7526	23.0857	19.1816	20.952	19.8699	20.6968	20.137	20.6645	20.9553	21.2467	21.4859	20.7852	21.4591	21.4454	20.9252	1191330	1325490	3142370	1077050	5464254	6005460	1762910	4021600	2055031	2844379	4327860	4515180	8867140	7487780	8428730	622240	1777070	960390	1695600	1162540	1602820	2109290	2727730	2500050	1796900	2548180	3433860	2002630	3D-structure;Acetylation;Direct protein sequencing;Isopeptide bond;Phosphoprotein;Reference proteome;Ribonucleoprotein;Ribosomal protein;Ubl conjugation	cytoplasmic translation [GO:0002181];regulation of translational fidelity [GO:0006450];ribosomal small subunit assembly [GO:0000028];translation [GO:0006412];translational initiation [GO:0006413]	cytoplasm [GO:0005737];cytosol [GO:0005829];cytosolic ribosome [GO:0022626];cytosolic small ribosomal subunit [GO:0022627];extracellular exosome [GO:0070062];focal adhesion [GO:0005925];membrane [GO:0016020];nucleoplasm [GO:0005654];ribonucleoprotein complex [GO:1990904];ribosome [GO:0005840]	mRNA binding [GO:0003729];RNA binding [GO:0003723];rRNA binding [GO:0019843];structural constituent of ribosome [GO:0003735]	_KKD(ad)ELERVAK_;_YLPH(ad)SAGRYAAK_;_YLPHS(ad)AGRYAAK_	372;984;1617	354
Q7L8L6	Q7L8L6	FAKD5_HUMAN	FAST kinase domain-containing protein 5, mitochondrial	FASTKD5	205	14	86976100	1	1	0	0.458795	0.0773899	0.739348	1.92952	0.753265	0.0355655	1.47073	0.366135	0.383517	-0.24913	0.162607	0.644926	-0.22635	0.264493	0.499635	-0.643792	1.12697	0.139479	0.0227799	0.0132714	0.972233	-0.394662	0.301967	0.643451	-0.417442	0.740898	0.426936	0.676867	0.833803	1.33688	-0.616173	-0.70139	-0.693599	-0.836389	D-205	87000000												1								17.5645	23.0541	22.6159	21.2613	22.8471	23.3573	16.4189	23.7078	23.239	23.1453	23.317	22.5127	17.2326	16.9229	17.1151	18.1047	16.5945	17.9415	15.8413	18.0013	17.1607	17.7243	16.9972	16.5876	16.6858	16.5347	17.1116	16.468		9873300	8833100	2175400	7599200	10269500		13595500	9429200	7922600	11005100	6273200																	Acetylation;Mitochondrion;Mitochondrion nucleoid;mRNA processing;Phosphoprotein;Reference proteome;RNA-binding;rRNA-binding;Transit peptide	mitochondrial RNA processing [GO:0000963];mRNA processing [GO:0006397];regulation of mitochondrial mRNA stability [GO:0044528]	mitochondrial matrix [GO:0005759];mitochondrial nucleoid [GO:0042645];mitochondrion [GO:0005739];ribonucleoprotein granule [GO:0035770]	RNA binding [GO:0003723];rRNA binding [GO:0019843]	_KIQLFDTQD(ad)LINVLK_	415	114
Q7Z3E1	Q7Z3E1	PARPT_HUMAN	Protein mono-ADP-ribosyltransferase TIPARP (EC 2.4.2.-) (ADP-ribosyltransferase diphtheria toxin-like 14) (ARTD14) (Poly [ADP-ribose] polymerase 7) (PARP-7) (TCDD-inducible poly [ADP-ribose] polymerase)	TIPARP	39	44	85201980	1	0	1	-0.208933	0.177231	0.683453	0.0876946	0.100124	0.790692	0.296628	0.276783	0.71818	2.59995	3.19828	0.0009	3.93357	4.2702	0.00112653	1.96987	1.88194	0.00699608	1.33362	3.325	0.00848462	-0.630087	0.666094	0.416244	-1.9637	2.34736	0.0280952	-1.00499	-1.08039	-0.973341	-0.00253828	0.935786	1.41709	0.708388							C-39	85200000					1									17.0372	17.3663	16.6103	16.2612	16.823	17.2106	15.4653	16.9403	17.1168	16.3333	16.8653	17.3104	20.3604	20.0445	18.7462	19.2345	22.0141	22.0504	22.0638	22.6569	23.7992	23.55	23.2197	23.5509	21.9545	20.3892	22.383	21.5383													1094780	1137980	420630	645530	3685760	4354700	4372760	6674610	13985980	12834590	10762740	10276900	4039840	1221280	6630110	3063790	ADP-ribosylation;Glycosyltransferase;Metal-binding;NAD;Nucleotidyltransferase;Nucleus;Reference proteome;Transferase;Zinc;Zinc-finger	androgen metabolic process [GO:0008209];cellular response to organic cyclic compound [GO:0071407];estrogen metabolic process [GO:0008210];face morphogenesis [GO:0060325];female gonad development [GO:0008585];hemopoiesis [GO:0030097];kidney development [GO:0001822];negative regulation of gene expression [GO:0010629];nitrogen compound metabolic process [GO:0006807];platelet-derived growth factor receptor signaling pathway [GO:0048008];positive regulation of protein catabolic process [GO:0045732];post-embryonic development [GO:0009791];roof of mouth development [GO:0060021];skeletal system morphogenesis [GO:0048705];smooth muscle tissue development [GO:0048745];vasculogenesis [GO:0001570]	nucleus [GO:0005634]	cis-regulatory region sequence-specific DNA binding [GO:0000987];metal ion binding [GO:0046872];NAD+ ADP-ribosyltransferase activity [GO:0003950];NAD+- protein-cysteine ADP-ribosyltransferase activity [GO:0140803];NAD+-protein ADP-ribosyltransferase activity [GO:1990404];nucleotidyltransferase activity [GO:0016779]	_ITPLKTC(ad)FK_;_ITPLKTC(ad)FKK_;_ITPLKTC(ad)FKKK_;_ITPLKTC(ad)FKKKDQK_;_TC(ad)FKKKDQK_	63	408
P24001-2	P24001-2	IL32_HUMAN	Interleukin-32 (IL-32) (Natural killer cells protein 4) (Tumor necrosis factor alpha-inducing factor)	IL32	23;24	10	84776250	2	0	2	-0.266277	0.266445	0.597409	-0.45169	0.377966	0.356603	-0.185412	0.145893	0.817492	6.33663	5.61908	0	5.17408	4.10527	0	6.43563	5.42213	0	-1.16256	1.3143	0.0830667	0.099	0.126994	0.873879	1.26156	1.34895	0.104793	-0.715609	-0.805396	-0.867915	-0.915611	1.22105	0.829046	1.25443							E-23	44400000	R-24	40400000					0.52384			0.47616				17.913	16.5802	16.7241	17.5446	17.5158	16.4723	16.5153	17.1933	15.6128	16.9701	17.568	16.8042	16.1917	17.5653	16.2694	16.3628	23.2265	23.123	22.4568	22.9296	22.2148	22.726	21.4082	20.7366	23.3053	22.3538	23.065	23.4077																	8475200	9159700	5741500	8064100	4681500	7219800	3052900	1495600	10270700	4713250	10730500	11171500	Alternative splicing;Cytokine;Reference proteome;Secreted;Signal	cell adhesion [GO:0007155];defense response [GO:0006952];immune response [GO:0006955];negative regulation of viral life cycle [GO:1903901];positive regulation of gene expression [GO:0010628];positive regulation of RNA polymerase II regulatory region sequence-specific DNA binding [GO:1905636];positive regulation of type III interferon production [GO:0034346]	cytosol [GO:0005829];extracellular space [GO:0005615];membrane [GO:0016020]	cytokine activity [GO:0005125]	_ARMHQAIE(ad)RFYDK_;_ARMHQAIER(ad)FYDK_	552;1235	184
P62899	P62899	RL31_HUMAN	60S ribosomal protein L31 (Large ribosomal subunit protein eL31)	RPL31	92;96	19	83395450	2	0	2	0.081398	0.0525558	0.891742	-0.0858397	0.0862798	0.801193	-0.167238	0.115643	0.842357	5.57953	5.60519	0	5.64506	6.09638	0	6.14318	6.00176	0	0.0655274	0.0641942	0.909012	0.56365	0.703095	0.432813	0.498123	0.697952	0.379474	-0.842458	-0.815282	-0.871115	-0.817397	1.0454	1.06728	1.23358							R-92	76400000	E-96	7010000					0.0840639			0.915936				17.0668	17.3332	16.6245	16.1376	17.0726	18.0884	16.4847	15.8421	16.8172	17.1379	16.872	15.9917	16.8491	17.2328	16.8994	16.4811	21.7304	22.2418	22.9624	22.8459	22.2627	22.6291	22.0681	23.0828	22.2862	23.56	23.0783	23.1106																	3033200	4972600	8150800	7609370	4839110	6749900	4837140	7472030	5083800	10766300	10766600	9114600	3D-structure;Acetylation;Alternative splicing;Cytoplasm;Phosphoprotein;Reference proteome;Ribonucleoprotein;Ribosomal protein	cytoplasmic translation [GO:0002181];translation [GO:0006412]	cytoplasm [GO:0005737];cytosol [GO:0005829];cytosolic large ribosomal subunit [GO:0022625];cytosolic ribosome [GO:0022626];extracellular exosome [GO:0070062];focal adhesion [GO:0005925];membrane [GO:0016020];polysomal ribosome [GO:0042788]	RNA binding [GO:0003723];structural constituent of ribosome [GO:0003735]	_KRNEDE(ad)DSPNK_;_LSRKR(ad)NEDEDSPNK_;_RNEDE(ad)DSPNK_	548;1234	336
Q9HAU0	Q9HAU0	PKHA5_HUMAN	Pleckstrin homology domain-containing family A member 5 (PH domain-containing family A member 5) (Phosphoinositol 3-phosphate-binding protein 2) (PEPP-2)	PLEKHA5	473	20	82885080	1	0	1	0.209152	0.170032	0.67955	0.0524592	0.0511817	0.87074	-0.156693	0.117455	0.841376	4.82198	2.7447	0.00103846	4.12876	2.39729	0.000707692	4.28403	2.6215	0	-0.693218	0.565758	0.321124	-0.537953	0.527856	0.496265	0.155265	0.120131	0.842828	-0.930998	-0.854978	-0.911931	-0.528148	1.22452	0.972552	1.02899							C-473	82900000					1									16.5882	17.4601	17.4491	16.7064	17.5684	17.5293	17.9017	16.0411	17.8212	16.6143	17.2273	16.7509	19.671	16.9657	19.4502	16.5503	23.5245	23.1727	23.4209	21.8071	21.5704	21.5859	22.8998	23.0961	21.7173	22.7288	22.5079	22.8195													683690		684090		10430700	9481100	11241700	3702100	2998500	3269400	8640500	7540800	3427500	6099200	7237400	7448400	3D-structure;Acetylation;Alternative splicing;Cytoplasm;Isopeptide bond;Phosphoprotein;Reference proteome;Repeat;Ubl conjugation	reproductive system development [GO:0061458]	cytosol [GO:0005829];glutamatergic synapse [GO:0098978];membrane [GO:0016020];nucleoplasm [GO:0005654];postsynaptic density [GO:0014069]	phosphatidylinositol-3,5-bisphosphate binding [GO:0080025];phosphatidylinositol-3-phosphate binding [GO:0032266];phosphatidylinositol-4-phosphate binding [GO:0070273];phosphatidylinositol-5-phosphate binding [GO:0010314]	_TRPESIC(ad)SVTPSTHDK_	44	279
P07237	P07237	PDIA1_HUMAN	Protein disulfide-isomerase (PDI) (EC 5.3.4.1) (Cellular thyroid hormone-binding protein) (Prolyl 4-hydroxylase subunit beta) (p55)	P4HB	97	6	82810220	1	0	1	-0.654128	0.786039	0.226711	-0.376003	0.316217	0.421872	0.278125	0.32073	0.709561	-3.75341	1.63396	0.00520952	1.31492	1.60091	0.0176671	-2.27089	0.583622	0.0825707	5.06832	2.32736	0.00181935	1.48252	0.291966	0.492334	-3.5858	1.04612	0.0437081	-0.68044	-0.899546	-0.806387	0.990953	-0.26628	1.4314	0.230302							R-97	82800000										1				17.5988	17.5435	16.0158	17.4387	16.8798	16.5559	16.0957	16.4488	17.5576	17.0721	16.1431	16.3198	23.1571	22.5697	21.6144	21.2148	16.1469	20.5393	20.2257	16.6305	23.4504	23.433	23.5182	23.4143	22.7014	23.1559	17.1579	16.4574													7394500	6593100	3050600	2559200		1527500	1223300		11007600	11820500	13296500	9378900	6778300	8180220			3D-structure;Acetylation;Cell membrane;Chaperone;Craniosynostosis;Direct protein sequencing;Disease variant;Disulfide bond;Endoplasmic reticulum;Isomerase;Membrane;Osteogenesis imperfecta;Phosphoprotein;Redox-active center;Reference proteome;Repeat;Signal	cellular response to hypoxia [GO:0071456];cellular response to interleukin-7 [GO:0098761];endoplasmic reticulum to Golgi vesicle-mediated transport [GO:0006888];insulin processing [GO:0030070];interleukin-12-mediated signaling pathway [GO:0035722];interleukin-23-mediated signaling pathway [GO:0038155];peptidyl-proline hydroxylation to 4-hydroxy-L-proline [GO:0018401];positive regulation of cell adhesion [GO:0045785];positive regulation of substrate adhesion-dependent cell spreading [GO:1900026];positive regulation of viral entry into host cell [GO:0046598];protein folding [GO:0006457];protein folding in endoplasmic reticulum [GO:0034975];regulation of oxidative stress-induced intrinsic apoptotic signaling pathway [GO:1902175];response to endoplasmic reticulum stress [GO:0034976]	cytoskeleton [GO:0005856];cytosol [GO:0005829];endoplasmic reticulum [GO:0005783];endoplasmic reticulum chaperone complex [GO:0034663];endoplasmic reticulum lumen [GO:0005788];endoplasmic reticulum-Golgi intermediate compartment [GO:0005793];external side of plasma membrane [GO:0009897];extracellular exosome [GO:0070062];extracellular region [GO:0005576];focal adhesion [GO:0005925];lamellipodium [GO:0030027];melanosome [GO:0042470];procollagen-proline 4-dioxygenase complex [GO:0016222];protein-containing complex [GO:0032991]	actin binding [GO:0003779];enzyme binding [GO:0019899];integrin binding [GO:0005178];procollagen-proline 4-dioxygenase activity [GO:0004656];protein disulfide isomerase activity [GO:0003756];protein heterodimerization activity [GO:0046982];protein-disulfide reductase activity [GO:0015035];RNA binding [GO:0003723];thiol oxidase activity [GO:0016972]	_VDATEESDLAQQYGVR(ad)GYPTIK_	1216	248
Q14978	Q14978	NOLC1_HUMAN	Nucleolar and coiled-body phosphoprotein 1 (140 kDa nucleolar phosphoprotein) (Nopp140) (Hepatitis C virus NS5A-transactivated protein 13) (HCV NS5A-transactivated protein 13) (Nucleolar 130 kDa protein) (Nucleolar phosphoprotein p130)	NOLC1	303;306;669	45	79830930	3	1	3	1.41338	0.93822	0.0613829	1.47161	0.996459	0.0275439	0.0582299	0.159189	0.903376	-2.81029	2.96433	0.000885246	-1.94732	1.42519	0.00916875	-1.5389	1.08945	0.0388966	0.862965	0.73968	0.215041	1.27139	1.15804	0.14287	0.408425	0.202314	0.682414	-1.37124	-0.580418	-0.547838	1.50563	-0.0667852	0.416062	0.644585	S-303	6930000					S-303	68800000	S-669	2800000	T-306	1260000							0.984268	0.015732		20.2134	16.9461	17.911	17.068	19.5457	19.112	19.7149	19.4194	19.3589	19.6433	19.4788	19.5439	24.3931	22.1333	22.9342	23.2445	20.0998	20.5362	20.319	20.5089	20.0113	20.5547	21.9787	22.3711	21.8713	22.8649	21.6918	20.1215	1089100				770020	547300	905500	696960	645650	716220	762640	796310	17180900	4866580	7591190	10450160	989720	1524220	1305000	1504630	1020370	1596830	4544780	4586850	3813630	6697400	4081930	1147040	Acetylation;Alternative splicing;ATP-binding;Cytoplasm;GTP-binding;Isopeptide bond;Methylation;Nucleotide-binding;Nucleus;Phosphoprotein;Reference proteome;Repeat;Ubl conjugation	box H/ACA RNA metabolic process [GO:0033979];mitotic cell cycle [GO:0000278];neural crest cell development [GO:0014032];neural crest formation [GO:0014029];nucleolus organization [GO:0007000];positive regulation of cell population proliferation [GO:0008284];positive regulation of DNA-templated transcription [GO:0045893];regulation of protein import into nucleus [GO:0042306];regulation of translation [GO:0006417];response to osmotic stress [GO:0006970];rRNA processing [GO:0006364]	box C/D RNP complex [GO:0031428];box H/ACA snoRNP complex [GO:0031429];Cajal body [GO:0015030];cytoplasm [GO:0005737];fibrillar center [GO:0001650];nucleolus [GO:0005730];nucleoplasm [GO:0005654]	ATP binding [GO:0005524];box C/D RNA binding [GO:0034512];box C/D snoRNP complex binding [GO:0062064];box H/ACA snoRNA binding [GO:0034513];box H/ACA snoRNP complex binding [GO:0062065];GTP binding [GO:0005525];molecular function inhibitor activity [GO:0140678];nuclear localization sequence binding [GO:0008139];protein domain specific binding [GO:0019904];protein heterodimerization activity [GO:0046982];protein-macromolecule adaptor activity [GO:0030674];RNA binding [GO:0003723];TFIIB-class transcription factor binding [GO:0001093]	_GKS(ad)FRHEK_;_S(ad)LGTQPPKK_;_S(ad)LGTQPPKKAVEK_;_SLGT(ad)QPPKKAVEK_	1653;1654;1841	234
Q01844	Q01844	EWS_HUMAN	RNA-binding protein EWS (EWS oncogene) (Ewing sarcoma breakpoint region 1 protein)	EWSR1	412	16	79817230	1	1	1	1.77109	0.586186	0.120103	2.13671	0.88618	0.0228341	0.365623	0.0905285	0.813651	-1.60459	0.817342	0.0596347	-0.213447	1.1057	0.411117	-0.360085	0.991394	0.313548	1.39115	0.692018	0.156955	1.24451	0.595021	0.283859	-0.146638	0.402172	0.776885	-1.29438	-0.272317	-0.061319	0.721245	-0.20474	0.598067	0.513445	D-412	21900000					D-412	57900000						1								19.9919	16.7911	17.7283	20.0517	21.866	21.2548	16.9478	21.5787	21.2427	18.1605	22.2757	21.431	21.9764	21.9545	22.3347	22.2685	17.6985	22.1073	21.3752	20.9347	21.9338	21.8538	21.9599	21.9328	22.0468	21.3278	21.774	21.9451	935230			948400	3848700	2407600		3111100	2373200		5332600	2957300	3301300	4297400	5017200	5325700		4529900	2713300	2021500	3854800	3938200	4485800	3396400	4306700	2328300	4324500	4062100	3D-structure;Acetylation;Alternative splicing;Calmodulin-binding;Cell membrane;Chromosomal rearrangement;Cytoplasm;Direct protein sequencing;Membrane;Metal-binding;Methylation;Nucleus;Phosphoprotein;Proto-oncogene;Reference proteome;Repeat;Repressor;RNA-binding;Transcription;Transcription regulation;Zinc;Zinc-finger	regulation of DNA-templated transcription [GO:0006355]	Cajal body [GO:0015030];cytoplasm [GO:0005737];nucleolus [GO:0005730];nucleoplasm [GO:0005654];nucleus [GO:0005634];plasma membrane [GO:0005886]	calmodulin binding [GO:0005516];identical protein binding [GO:0042802];metal ion binding [GO:0046872];RNA binding [GO:0003723];transcription coregulator activity [GO:0003712]	_ETGKPKGD(ad)ATVSYEDPPTAK_	236	110
Q9BYJ9	Q9BYJ9	YTHD1_HUMAN	YTH domain-containing family protein 1 (DF1) (Dermatomyositis associated with cancer putative autoantigen 1) (DACA-1)	YTHDF1	427	17	78999590	1	1	0	6.19398	7.01329	0	6.59703	6.53265	0	0.40305	1.04437	0.456777	0.335165	1.12901	0.361164	-0.0614605	0.161498	0.771532	0.808332	0.799654	0.139382	-0.396625	1.25977	0.34871	0.473168	0.411147	0.54439	0.869793	0.865354	0.244955	-0.659442	1.46118	1.59917	-0.692841	-0.578092	-0.713884	-0.416094	C-427	79000000											1									16.9076	16.8265	17.2657	16.3244	22.9188	22.9193	23.0166	23.2454	23.0673	23.9433	23.3683	23.3335	16.9464	16.6794	16.503	16.8051	16.9365	17.0752	16.8507	17.4122	16.4492	16.8721	16.8582	16.5087	17.3892	16.4781	18.866	17.434					7986760	7609400	9005300	9872530	8374000	13666600	11393300	11091700																	3D-structure;Acetylation;Alternative splicing;Cytoplasm;Immunity;Phosphoprotein;Reference proteome;RNA-binding	immune system process [GO:0002376];learning [GO:0007612];memory [GO:0007613];mRNA destabilization [GO:0061157];organelle assembly [GO:0070925];positive regulation of translation [GO:0045727];positive regulation of translational initiation [GO:0045948];regulation of antigen processing and presentation [GO:0002577];regulation of axon guidance [GO:1902667];regulation of long-term synaptic potentiation [GO:1900271];regulation of mRNA stability [GO:0043488];stress granule assembly [GO:0034063]	cytoplasm [GO:0005737];cytoplasmic stress granule [GO:0010494];P-body [GO:0000932]	mRNA binding [GO:0003729];N6-methyladenosine-containing RNA binding [GO:1990247];ribosome binding [GO:0043022];RNA binding [GO:0003723]	_RLDSAFRC(ad)M(ox)SSK_;_RLDSAFRC(ad)MSSK_	194	449
O00571	O00571	DDX3X_HUMAN	ATP-dependent RNA helicase DDX3X (EC 3.6.4.13) (CAP-Rf) (DEAD box protein 3, X-chromosomal) (DEAD box, X isoform) (DBX) (Helicase-like protein 2) (HLP2)	DDX3X	128	24	77438090	1	1	1	3.08185	1.7534	0.00242353	4.90215	5.73908	0	1.8203	0.979971	0.0844836	1.03453	0.40089	0.257604	2.55409	1.35318	0.00579512	0.926717	0.431852	0.228585	1.51955	0.591951	0.174957	-0.107816	0.0317703	0.940438	-1.62737	0.769381	0.150767	-0.440585	0.840483	1.59715	-0.968497	-0.538462	0.0931892	-0.583277	C-128	69100000					C-128	8330000					1									18.6522	18.4551	18.0345	18.9127	20.1969	22.5502	19.8852	23.7496	23.6118	23.0351	23.8737	23.1426	16.9119	19.1548	16.5671	16.3408	21.0081	17.1026	17.0604	17.9416	20.3552	17.5187	20.3815	20.9356	19.3142	16.8245	17.0883	19.4545	372220	397320	345950	434000	1209600	5895600	1019400	13988300	12193000	7345600	16186040	9720400		612810			1846930				1294200		1491800	1714200	648450			722270	3D-structure;Acetylation;Alternative splicing;Apoptosis;ATP-binding;Cell membrane;Cell projection;Chromosome partition;Cytoplasm;Cytoskeleton;Direct protein sequencing;Disease variant;DNA-binding;Helicase;Host-virus interaction;Hydrolase;Immunity;Inflammasome;Innate immunity;Intellectual disability;Isopeptide bond;Membrane;Methylation;Nucleotide-binding;Nucleus;Phosphoprotein;Reference proteome;Ribosome biogenesis;RNA-binding;Transcription;Transcription regulation;Translation regulation;Ubl conjugation	cell differentiation [GO:0030154];cellular response to arsenic-containing substance [GO:0071243];cellular response to osmotic stress [GO:0071470];cellular response to virus [GO:0098586];chromosome segregation [GO:0007059];cytosolic ribosome assembly [GO:0042256];extrinsic apoptotic signaling pathway via death domain receptors [GO:0008625];gamete generation [GO:0007276];innate immune response [GO:0045087];intracellular signal transduction [GO:0035556];intrinsic apoptotic signaling pathway [GO:0097193];lipid homeostasis [GO:0055088];negative regulation of apoptotic process [GO:0043066];negative regulation of cell growth [GO:0030308];negative regulation of cysteine-type endopeptidase activity involved in apoptotic process [GO:0043154];negative regulation of extrinsic apoptotic signaling pathway via death domain receptors [GO:1902042];negative regulation of intrinsic apoptotic signaling pathway [GO:2001243];negative regulation of NIK/NF-kappaB signaling [GO:1901223];negative regulation of protein-containing complex assembly [GO:0031333];negative regulation of translation [GO:0017148];positive regulation of apoptotic process [GO:0043065];positive regulation of canonical Wnt signaling pathway [GO:0090263];positive regulation of cell growth [GO:0030307];positive regulation of chemokine (C-C motif) ligand 5 production [GO:0071651];positive regulation of cysteine-type endopeptidase activity involved in apoptotic process [GO:0043280];positive regulation of G1/S transition of mitotic cell cycle [GO:1900087];positive regulation of gene expression [GO:0010628];positive regulation of interferon-alpha production [GO:0032727];positive regulation of interferon-beta production [GO:0032728];positive regulation of NIK/NF-kappaB signaling [GO:1901224];positive regulation of NLRP3 inflammasome complex assembly [GO:1900227];positive regulation of protein acetylation [GO:1901985];positive regulation of protein autophosphorylation [GO:0031954];positive regulation of protein K63-linked ubiquitination [GO:1902523];positive regulation of protein serine/threonine kinase activity [GO:0071902];positive regulation of toll-like receptor 7 signaling pathway [GO:0034157];positive regulation of toll-like receptor 8 signaling pathway [GO:0034161];positive regulation of transcription by RNA polymerase II [GO:0045944];positive regulation of translation [GO:0045727];positive regulation of translation in response to endoplasmic reticulum stress [GO:0036493];positive regulation of translational initiation [GO:0045948];positive regulation of viral genome replication [GO:0045070];primary miRNA processing [GO:0031053];protein localization to cytoplasmic stress granule [GO:1903608];response to virus [GO:0009615];RNA secondary structure unwinding [GO:0010501];stress granule assembly [GO:0034063];translational initiation [GO:0006413];Wnt signaling pathway [GO:0016055]	cell leading edge [GO:0031252];centrosome [GO:0005813];cytoplasm [GO:0005737];cytoplasmic stress granule [GO:0010494];cytosol [GO:0005829];extracellular exosome [GO:0070062];extracellular region [GO:0005576];ficolin-1-rich granule lumen [GO:1904813];lamellipodium [GO:0030027];NLRP3 inflammasome complex [GO:0072559];nucleoplasm [GO:0005654];nucleus [GO:0005634];P granule [GO:0043186];plasma membrane [GO:0005886];secretory granule lumen [GO:0034774]	ATP binding [GO:0005524];ATP hydrolysis activity [GO:0016887];cadherin binding [GO:0045296];CTPase activity [GO:0043273];DNA binding [GO:0003677];DNA helicase activity [GO:0003678];eukaryotic initiation factor 4E binding [GO:0008190];gamma-tubulin binding [GO:0043015];GTPase activity [GO:0003924];mRNA 5'-UTR binding [GO:0048027];mRNA binding [GO:0003729];poly(A) binding [GO:0008143];primary miRNA binding [GO:0070878];protein serine/threonine kinase activator activity [GO:0043539];ribonucleoside triphosphate phosphatase activity [GO:0017111];ribosomal small subunit binding [GO:0043024];RNA binding [GO:0003723];RNA helicase activity [GO:0003724];RNA stem-loop binding [GO:0035613];RNA strand annealing activity [GO:0033592];transcription factor binding [GO:0008134];translation initiation factor binding [GO:0031369]	_FERGGNSRWC(ad)DK_	13	77
Q4V328	Q4V328	GRAP1_HUMAN	GRIP1-associated protein 1 (GRASP-1) [Cleaved into: GRASP-1 C-terminal chain (30kDa C-terminus form)]	GRIPAP1	243	28	77052480	1	1	0	6.81898	6.91221	0	7.01042	6.47076	0	0.191445	0.400863	0.761179	0.0341754	0.0192401	0.935815	0.34959	0.22578	0.457542	0.207678	0.140531	0.667889	0.315415	0.199769	0.676656	0.173502	0.114622	0.829786	-0.141912	0.0885113	0.86045	-0.751055	1.48708	1.54992	-0.620019	-0.608801	-0.505275	-0.551853	C-243	77100000											1									15.7713	16.8432	16.1916	16.3347	22.841	23.1367	23.1957	23.2433	23.488	23.6497	22.7775	23.2672	15.4454	17.174	16.8197	17.2985	17.099	15.8193	17.7228	16.2333	17.3067	16.3934	16.2372	18.1987	17.8715	16.5882	16.1574	16.9512					7567080	8843480	10220100	9858130	11201550	11231600	7559340	10571200																	Acetylation;Alternative splicing;Cell projection;Coiled coil;Direct protein sequencing;Endosome;Membrane;Phosphoprotein;Protein transport;Reference proteome;Synapse;Transport	negative regulation of receptor clustering [GO:1903910];neurotransmitter receptor transport, endosome to postsynaptic membrane [GO:0098887];regulation of modification of synaptic structure [GO:1905244];regulation of neurotransmitter receptor transport, endosome to postsynaptic membrane [GO:0099152];regulation of recycling endosome localization within postsynapse [GO:0099158]	axon [GO:0030424];blood microparticle [GO:0072562];cytosol [GO:0005829];dendrite [GO:0030425];extrinsic component of postsynaptic early endosome membrane [GO:0098998];glutamatergic synapse [GO:0098978];intracellular membrane-bounded organelle [GO:0043231];neuronal cell body [GO:0043025];nucleoplasm [GO:0005654];postsynaptic density [GO:0014069];postsynaptic recycling endosome [GO:0098837];presynaptic membrane [GO:0042734];recycling endosome membrane [GO:0055038]	guanyl-nucleotide exchange factor activity [GO:0005085];identical protein binding [GO:0042802];ionotropic glutamate receptor binding [GO:0035255]	_KKQESFC(ad)RLQTEK_;_KQESFC(ad)RLQTEK_;_LKKKQESFC(ad)RLQTEK_	2	133
Q12899	Q12899	TRI26_HUMAN	Tripartite motif-containing protein 26 (EC 2.3.2.27) (Acid finger protein) (AFP) (RING finger protein 95) (Zinc finger protein 173)	TRIM26	219	22	76698550	1	0	1	0.667263	1.87427	0.1032	-0.121188	0.108283	0.743791	-0.78845	0.894304	0.244643	5.31632	5.10345	0	5.16041	6.13242	0	6.59186	9.14793	0	-0.15591	0.132259	0.795469	1.27554	1.80025	0.101192	1.43145	2.8677	0.0321037	-0.877988	-0.646413	-0.920047	-0.869819	0.975232	0.921124	1.41791							E-219	76700000							1							16.6534	16.5758	16.8899	16.6765	17.3181	16.9265	17.4152	17.8047	17.4013	15.6471	17.1041	16.1583	16.7769	16.593	16.7146	16.8051	21.2927	22.6567	21.4995	22.7061	22.1045	21.9897	21.1818	22.2553	23.3053	23.5051	23.0914	23.3553																	2245590	6629580	2957330	6906300	4337700	4328300	2607000	4237000	10330850	10365900	10922200	10830800	Coiled coil;Cytoplasm;Immunity;Innate immunity;Metal-binding;Nucleus;Reference proteome;Transferase;Ubl conjugation;Zinc;Zinc-finger	innate immune response [GO:0045087];negative regulation of viral entry into host cell [GO:0046597];positive regulation of DNA-binding transcription factor activity [GO:0051091];protein ubiquitination [GO:0016567];regulation of gene expression [GO:0010468];suppression of viral release by host [GO:0044790]	cytoplasm [GO:0005737];cytosol [GO:0005829];nucleus [GO:0005634]	DNA binding [GO:0003677];metal ion binding [GO:0046872];ubiquitin protein ligase activity [GO:0061630];zinc ion binding [GO:0008270]	_LEQELTE(ad)GREK_	543	424
P14923	P14923	PLAK_HUMAN	Junction plakoglobin (Catenin gamma) (Desmoplakin III) (Desmoplakin-3)	JUP	49;51	8	75433800	2	2	0	2.99593	1.15405	0.00688348	7.24469	7.07908	0	4.24876	1.68127	0.00952	-0.416635	0.4375	0.41143	-0.0211778	0.014155	0.950756	-0.40826	0.424795	0.397707	0.395457	0.3557	0.530669	0.00837469	0.00708973	0.989992	-0.387082	0.34537	0.586375	-0.599581	0.499225	2.05753	-0.411715	-0.564522	-0.419481	-0.561451	C-49	47200000	R-51	28300000									0.625061					0.374939				16.3023	16.9167	16.9694	16.7737	22.6153	21.4764	17.3845	17.4698	23.8109	24.223	23.5572	24.3498	17.8562	16.4522	17.0233	17.6795	16.7152	17.6281	16.3211	16.6802	17.9762	16.2062	17.0724	17.6716	16.0171	17.2536	17.123	16.9843					6470900	2806200			14010500	16588400	13030200	22527600																	3D-structure;Acetylation;Cardiomyopathy;Cell adhesion;Cell junction;Cytoplasm;Cytoskeleton;Direct protein sequencing;Disease variant;Glycoprotein;Membrane;Palmoplantar keratoderma;Phosphoprotein;Reference proteome;Repeat	bundle of His cell-Purkinje myocyte adhesion involved in cell communication [GO:0086073];canonical Wnt signaling pathway [GO:0060070];cell migration [GO:0016477];cell-cell adhesion [GO:0098609];cellular response to indole-3-methanol [GO:0071681];desmosome assembly [GO:0002159];detection of mechanical stimulus [GO:0050982];endothelial cell-cell adhesion [GO:0071603];negative regulation of blood vessel endothelial cell migration [GO:0043537];positive regulation of angiogenesis [GO:0045766];positive regulation of canonical Wnt signaling pathway [GO:0090263];positive regulation of cell-matrix adhesion [GO:0001954];positive regulation of DNA-binding transcription factor activity [GO:0051091];positive regulation of protein import into nucleus [GO:0042307];positive regulation of transcription by RNA polymerase II [GO:0045944];protein localization to plasma membrane [GO:0072659];regulation of cell population proliferation [GO:0042127];regulation of heart rate by cardiac conduction [GO:0086091];regulation of ventricular cardiac muscle cell action potential [GO:0098911];skin development [GO:0043588]	actin cytoskeleton [GO:0015629];adherens junction [GO:0005912];apicolateral plasma membrane [GO:0016327];catenin complex [GO:0016342];cell-cell junction [GO:0005911];cornified envelope [GO:0001533];cytoplasm [GO:0005737];cytoplasmic side of plasma membrane [GO:0009898];cytoskeleton [GO:0005856];cytosol [GO:0005829];desmosome [GO:0030057];extracellular exosome [GO:0070062];extracellular region [GO:0005576];fascia adherens [GO:0005916];ficolin-1-rich granule lumen [GO:1904813];focal adhesion [GO:0005925];gamma-catenin-TCF7L2 complex [GO:0071665];intercalated disc [GO:0014704];intermediate filament [GO:0005882];lateral plasma membrane [GO:0016328];nucleus [GO:0005634];plasma membrane [GO:0005886];protein-DNA complex [GO:0032993];specific granule lumen [GO:0035580];Z disc [GO:0030018];zonula adherens [GO:0005915]	alpha-catenin binding [GO:0045294];cadherin binding [GO:0045296];cell adhesion molecule binding [GO:0050839];cell adhesive protein binding involved in bundle of His cell-Purkinje myocyte communication [GO:0086083];cytoskeletal protein-membrane anchor activity [GO:0106006];DNA-binding transcription factor binding [GO:0140297];protein homodimerization activity [GO:0042803];protein phosphatase binding [GO:0019903];protein tyrosine kinase binding [GO:1990782];protein-containing complex binding [GO:0044877];structural molecule activity [GO:0005198];transcription coactivator activity [GO:0003713]	_GIM(ox)EEDEACGR(ad)QYTLKK_;_GIMEEDEAC(ad)GRQYTLK_;_GIMEEDEACGR(ad)QYTLKK_	115;1324	187
Q53GL7	Q53GL7	PAR10_HUMAN	Protein mono-ADP-ribosyltransferase PARP10 (EC 2.4.2.-) (ADP-ribosyltransferase diphtheria toxin-like 10) (ARTD10) (Poly [ADP-ribose] polymerase 10) (PARP-10)	PARP10	434;938	26	75074140	2	0	2	-0.211255	0.182969	0.683996	-0.494938	0.743267	0.2189	-0.283683	0.247146	0.739532	5.18475	6.15021	0	6.04418	6.58121	0	5.49094	6.02384	0	0.859435	2.99376	0.04984	0.306198	0.793684	0.570888	-0.553237	1.59464	0.273476	-0.754958	-0.829133	-0.928737	-0.839425	0.980996	1.28275	1.0885							C-434	55400000	D-938	19700000			0.737715	0.262285								17.7612	16.7514	17.0175	17.2527	16.8546	15.9562	17.8341	17.293	16.6457	17.3963	16.2444	16.5166	17.271	16.8686	16.3685	17.3125	22.0867	22.0996	21.9354	22.4379	22.9574	22.7622	23.0415	23.2362	22.1717	22.2933	22.4203	22.8991																	3874100	4505500	4000300	5734200	7822600	7403800	9538100	8301000	4695840	4521200	6805900	7871600	3D-structure;Acetylation;ADP-ribosylation;Cytoplasm;DNA damage;DNA repair;Glycosyltransferase;NAD;Nucleotidyltransferase;Nucleus;Phosphoprotein;Reference proteome;Transferase	chromatin organization [GO:0006325];NAD biosynthesis via nicotinamide riboside salvage pathway [GO:0034356];negative regulation of fibroblast proliferation [GO:0048147];negative regulation of gene expression [GO:0010629];negative regulation of NF-kappaB transcription factor activity [GO:0032088];negative regulation of protein K63-linked ubiquitination [GO:1900045];protein auto-ADP-ribosylation [GO:0070213];protein poly-ADP-ribosylation [GO:0070212];translesion synthesis [GO:0019985];viral protein processing [GO:0019082]	cytoplasm [GO:0005737];cytosol [GO:0005829];Golgi apparatus [GO:0005794];nucleolus [GO:0005730];nucleus [GO:0005634]	DNA-binding transcription factor binding [GO:0140297];K63-linked polyubiquitin modification-dependent protein binding [GO:0070530];NAD+ ADP-ribosyltransferase activity [GO:0003950];NAD+- protein-lysine ADP-ribosyltransferase activity [GO:0140804];NAD+-protein ADP-ribosyltransferase activity [GO:1990404];nucleotidyltransferase activity [GO:0016779];transcription corepressor activity [GO:0003714]	_AGPVSPGC(ad)VK_;_ASLSVQDRYSPPNAD(ad)GHK_	76;291	254
Q9BPY3	Q9BPY3	F118B_HUMAN	Protein FAM118B	FAM118B	105	8	74653600	1	0	1	0.393292	0.452421	0.455654	-0.416675	0.486782	0.336981	-0.809967	1.91984	0.120281	0.356261	1.31941	0.324487	1.07415	2.42329	0.0129652	-3.823	1.23171	0.00830943	0.717892	1.67418	0.147193	-4.17926	1.3602	0.028731	-4.89715	1.60074	0.0203294	-0.862619	-0.726595	-1.00673	0.855862	0.979078	1.22737	-0.466362							H-105	74700000								1						16.889	16.3069	17.9059	16.5116	17.0233	17.4828	17.0215	17.659	16.5154	16.6504	16.7518	16.0291	22.1409	21.6294	21.8733	21.8445	22.363	22.2089	22.3839	21.9575	23.1522	22.3308	23.259	23.0429	22.9414	16.4256	16.0508	16.7784													3693900	3427700	3647900	3965600	4683600	4860300	5458900	4109100	8950800	5486000	11095000	7270400	8004400				Acetylation;Nucleus;Phosphoprotein;Reference proteome		Cajal body [GO:0015030]	identical protein binding [GO:0042802]	_NLVHVAH(ad)DLIQK_	944	112
P13010	P13010	XRCC5_HUMAN	X-ray repair cross-complementing protein 5 (EC 3.6.4.-) (86 kDa subunit of Ku antigen) (ATP-dependent DNA helicase 2 subunit 2) (ATP-dependent DNA helicase II 80 kDa subunit) (CTC box-binding factor 85 kDa subunit) (CTC85) (CTCBF) (DNA repair protein XRCC5) (Ku80) (Ku86) (Lupus Ku autoantigen protein p86) (Nuclear factor IV) (Thyroid-lupus autoantigen) (TLAA) (X-ray repair complementing defective repair in Chinese hamster cells 5 (double-strand-break rejoining))	XRCC5	152	2	73989300	1	0	1	-0.217052	0.338999	0.613492	-0.0328946	0.0244881	0.921273	0.184157	0.154122	0.817415	-1.88162	0.687987	0.0746063	0.827063	2.4885	0.0309007	1.74116	3.81145	0.00287792	2.70869	1.06211	0.0266597	3.62278	1.4647	0.0251714	0.914097	2.37586	0.0953333	-0.96376	-1.03856	-0.975097	0.6852	0.0367431	0.970228	1.28525							H-152	74000000								1						17.0542	16.6997	16.1321	16.449	16.7048	16.6144	15.8552	16.2925	17.1755	15.5245	17.2737	16.2298	21.7277	21.1865	21.3616	21.1984	17.8026	21.9967	16.6898	21.4586	22.2608	21.8367	22.3256	22.3594	22.9782	23.5465	23.1428	22.7715													2785600	2518700	2561700	2530100		4195500		2907300	4832900	3891700	5789000	4550200	8211000	10678000	11333000	7204600	3D-structure;Acetylation;Activator;ADP-ribosylation;ATP-binding;Chromosome;Direct protein sequencing;DNA damage;DNA recombination;DNA repair;DNA-binding;Helicase;Host-virus interaction;Hydrolase;Immunity;Innate immunity;Isopeptide bond;Nucleotide-binding;Nucleus;Phosphoprotein;Reference proteome;Ribosome biogenesis;Systemic lupus erythematosus;Transcription;Transcription regulation;Ubl conjugation	activation of innate immune response [GO:0002218];brain development [GO:0007420];cellular hyperosmotic salinity response [GO:0071475];cellular response to DNA damage stimulus [GO:0006974];cellular response to fatty acid [GO:0071398];cellular response to gamma radiation [GO:0071480];cellular response to leukemia inhibitory factor [GO:1990830];cellular response to X-ray [GO:0071481];DNA recombination [GO:0006310];double-strand break repair [GO:0006302];double-strand break repair via nonhomologous end joining [GO:0006303];hematopoietic stem cell differentiation [GO:0060218];hematopoietic stem cell proliferation [GO:0071425];innate immune response [GO:0045087];negative regulation of DNA-templated transcription [GO:0045892];negative regulation of t-circle formation [GO:1904430];neurogenesis [GO:0022008];positive regulation of catalytic activity [GO:0043085];positive regulation of neurogenesis [GO:0050769];positive regulation of protein kinase activity [GO:0045860];positive regulation of telomerase activity [GO:0051973];positive regulation of telomere maintenance via telomerase [GO:0032212];protein localization to chromosome, telomeric region [GO:0070198];recombinational repair [GO:0000725];regulation of smooth muscle cell proliferation [GO:0048660];regulation of telomere maintenance [GO:0032204];response to xenobiotic stimulus [GO:0009410];small-subunit processome assembly [GO:0034462];telomere maintenance [GO:0000723]	chromosome, telomeric region [GO:0000781];cytosol [GO:0005829];DNA-dependent protein kinase complex [GO:0070418];extracellular region [GO:0005576];Ku70:Ku80 complex [GO:0043564];membrane [GO:0016020];nonhomologous end joining complex [GO:0070419];nuclear telomere cap complex [GO:0000783];nucleolus [GO:0005730];nucleoplasm [GO:0005654];nucleus [GO:0005634];plasma membrane [GO:0005886];protein-containing complex [GO:0032991];protein-DNA complex [GO:0032993];ribonucleoprotein complex [GO:1990904];secretory granule lumen [GO:0034774];site of DNA damage [GO:0090734];small-subunit processome [GO:0032040]	ATP binding [GO:0005524];ATP hydrolysis activity [GO:0016887];ATP-dependent activity, acting on DNA [GO:0008094];damaged DNA binding [GO:0003684];DNA binding [GO:0003677];DNA end binding [GO:0045027];DNA helicase activity [GO:0003678];double-stranded DNA binding [GO:0003690];enzyme activator activity [GO:0008047];protein C-terminus binding [GO:0008022];protein-containing complex binding [GO:0044877];RNA binding [GO:0003723];telomeric DNA binding [GO:0042162];transcription cis-regulatory region binding [GO:0000976];U3 snoRNA binding [GO:0034511];ubiquitin protein ligase binding [GO:0031625]	_SQLDIIIH(ad)SLKK_	970	446
P50990	P50990	TCPQ_HUMAN	T-complex protein 1 subunit theta (TCP-1-theta) (CCT-theta) (Chaperonin containing T-complex polypeptide 1 subunit 8) (Renal carcinoma antigen NY-REN-15)	CCT8	436	2	72988400	1	1	0																																			Y-436	73000000																			1																																	9202900			14933900		14664700	26497200	7689700																	3D-structure;Acetylation;Alternative splicing;ATP-binding;Cell projection;Chaperone;Cilium;Cytoplasm;Cytoskeleton;Direct protein sequencing;Isopeptide bond;Nucleotide-binding;Phosphoprotein;Reference proteome;Ubl conjugation	binding of sperm to zona pellucida [GO:0007339];chaperone-mediated protein folding [GO:0061077];pore complex assembly [GO:0046931];positive regulation of establishment of protein localization to telomere [GO:1904851];positive regulation of protein localization to Cajal body [GO:1904871];positive regulation of telomerase RNA localization to Cajal body [GO:1904874];positive regulation of telomere maintenance via telomerase [GO:0032212];protein folding [GO:0006457];protein stabilization [GO:0050821];toxin transport [GO:1901998]	azurophil granule lumen [GO:0035578];cell body [GO:0044297];centrosome [GO:0005813];chaperonin-containing T-complex [GO:0005832];cilium [GO:0005929];cytoplasm [GO:0005737];cytosol [GO:0005829];extracellular exosome [GO:0070062];extracellular region [GO:0005576];ficolin-1-rich granule lumen [GO:1904813];intermediate filament cytoskeleton [GO:0045111];microtubule [GO:0005874];nucleoplasm [GO:0005654];secretory granule lumen [GO:0034774];zona pellucida receptor complex [GO:0002199]	ATP binding [GO:0005524];ATP hydrolysis activity [GO:0016887];ATP-dependent protein folding chaperone [GO:0140662];cadherin binding [GO:0045296];protein folding chaperone [GO:0044183];unfolded protein binding [GO:0051082]	_QITSYGETCPGLEQY(ad)AIKK_	1901	43
Q9H6S1	Q9H6S1	AZI2_HUMAN	5-azacytidine-induced protein 2 (NF-kappa-B-activating kinase-associated protein 1) (Nak-associated protein 1) (Nap1) (TILP)	AZI2	296	9	72635260	1	1	0	6.09458	4.3516	0	5.19511	4.05924	0	-0.899475	2.17373	0.0838765	0.187829	0.199739	0.659767	0.255057	0.267044	0.482773	0.347357	0.631198	0.380083	0.0672278	0.0519154	0.910073	0.159528	0.178722	0.81376	0.0922999	0.0905715	0.886116	-0.519755	1.67824	1.35384	-0.699331	-0.631591	-0.607346	-0.574058	C-296	72600000											1									16.1888	16.9817	18.7991	17.5081	23.5532	22.8923	23.6508	23.7599	22.7427	22.259	22.6451	22.6114	16.7425	16.3495	17.2834	17.1107	16.8343	16.5238	17.9471	16.9323	16.6239	16.4949	17.8443	17.5432	17.6988	17.0847	17.0784	17.0137					12444300	7468500	14039200	14066100	6691770	4312300	6894400	6718690																	3D-structure;Alternative splicing;Coiled coil;Cytoplasm;Host-virus interaction;Phosphoprotein;Reference proteome;Ubl conjugation	defense response to virus [GO:0051607];dendritic cell differentiation [GO:0097028];dendritic cell proliferation [GO:0044565];I-kappaB kinase/NF-kappaB signaling [GO:0007249];mitotic cell cycle [GO:0000278];T cell activation [GO:0042110];type I interferon-mediated signaling pathway [GO:0060337]	cytoplasm [GO:0005737];serine/threonine protein kinase complex [GO:1902554]		_ALC(ad)HTTSSPLPGDVK_	206	29
P61978	P61978	HNRPK_HUMAN	Heterogeneous nuclear ribonucleoprotein K (hnRNP K) (Transformation up-regulated nuclear protein) (TUNP)	HNRNPK	169;416	43	71384370	2	1	2	3.47543	2.54373	0	3.45808	4.64747	0	-0.0173497	0.00820922	0.997326	-0.951445	2.07646	0.0387333	-1.04963	2.57008	0.0119294	-0.572907	0.940252	0.183413	-0.0981903	0.214168	0.814393	0.378538	0.619877	0.53789	0.476728	0.92152	0.350395	-2.09997	-0.142035	-0.151808	0.960975	0.424964	0.36965	0.638219	E-169	13200000					E-169	57800000	E-416	389000					1							16.7535	17.4048	17.2224	16.4366	20.9187	18.395	21.1268	21.2785	20.0298	20.9493	20.3738	20.2967	22.8556	22.0936	22.0576	22.5439	21.8074	21.4093	21.0479	21.4802	21.2357	21.4545	21.1234	21.5384	22.1432	22.0116	21.0857	22.0185		190770	194800		1995320	333400	2418270	2526860	1026460	1755220	1421020	1343950	6018140	4734010	4143310	6449760	3197900	2792050	2162650	2951220	2379040	2984010	2502980	2591700	4604200	3725350	2667860	4274120	3D-structure;Acetylation;Activator;Alternative splicing;Cell junction;Cell projection;Cytoplasm;Direct protein sequencing;DNA-binding;Glycoprotein;Host-virus interaction;Intellectual disability;Isopeptide bond;Methylation;mRNA processing;mRNA splicing;Nucleus;Phosphoprotein;Reference proteome;Repeat;Repressor;Ribonucleoprotein;RNA-binding;Spliceosome;Transcription;Transcription regulation;Ubl conjugation	mRNA splicing, via spliceosome [GO:0000398];negative regulation of apoptotic process [GO:0043066];negative regulation of DNA-templated transcription [GO:0045892];negative regulation of mRNA splicing, via spliceosome [GO:0048025];positive regulation of low-density lipoprotein receptor activity [GO:1905599];positive regulation of receptor-mediated endocytosis [GO:0048260];positive regulation of transcription by RNA polymerase II [GO:0045944];regulation of gene expression [GO:0010468];regulation of intrinsic apoptotic signaling pathway in response to DNA damage by p53 class mediator [GO:1902165];regulation of low-density lipoprotein particle clearance [GO:0010988];regulation of mRNA splicing, via spliceosome [GO:0048024];regulation of transcription by RNA polymerase II [GO:0006357];RNA processing [GO:0006396];signal transduction [GO:0007165]	catalytic step 2 spliceosome [GO:0071013];cell projection [GO:0042995];chromatin [GO:0000785];cytoplasm [GO:0005737];cytoplasmic stress granule [GO:0010494];extracellular exosome [GO:0070062];focal adhesion [GO:0005925];membrane [GO:0016020];nucleoplasm [GO:0005654];nucleus [GO:0005634];podosome [GO:0002102];ribonucleoprotein complex [GO:1990904]	cadherin binding [GO:0045296];DNA binding [GO:0003677];identical protein binding [GO:0042802];mRNA binding [GO:0003729];protein domain specific binding [GO:0019904];RNA binding [GO:0003723]	_IKE(ad)LRENTQTTIK_;_QIRHE(ad)SGASIK_	762;763	169
O75531	O75531	BAF_HUMAN	Barrier-to-autointegration factor (Breakpoint cluster region protein 1) [Cleaved into: Barrier-to-autointegration factor, N-terminally processed]	BANF1	36	38	68970950	1	1	1	1.33	0.833529	0.0823184	3.08532	3.57467	0	1.75532	1.32073	0.0362947	1.97093	3.79263	0.00234462	3.40667	6.56747	0	3.52441	4.74103	0	1.43575	3.06779	0.00865098	1.55348	2.38747	0.03888	0.117733	0.158001	0.843583	-1.2909	-0.452933	0.653005	-1.12947	0.11231	1.0169	1.09108	E-36	19200000					E-36	49800000							1							18.9446	17.3655	18.8149	18.9688	20.0675	17.8187	20.7778	20.7498	21.6592	21.8121	21.27	21.6937	19.0514	18.801	18.656	18.6102	21.35	20.3659	20.54	20.7464	22.181	22.1051	22.0122	22.447	22.5858	21.7358	21.9814	22.9132	455100	185600	600760	451010	1105720	223830	1896860	1751930	3164840	3173210	2649920	3549820	447760	479110	395230	418180	2335740	1354510	1520970	1774020	4573320	4689800	4652440	4831890	6256630	3081920	5001910	7948920	3D-structure;Acetylation;Chromosome;Cytoplasm;Disease variant;DNA-binding;Host-virus interaction;Nucleus;Phosphoprotein;Reference proteome	chromatin organization [GO:0006325];chromosome condensation [GO:0030261];chromosome segregation [GO:0007059];DNA integration [GO:0015074];mitotic nuclear membrane reassembly [GO:0007084];negative regulation of innate immune response [GO:0045824];negative regulation of protein ADP-ribosylation [GO:0010836];negative regulation of type I interferon production [GO:0032480];negative regulation of viral genome replication [GO:0045071];response to oxidative stress [GO:0006979];response to virus [GO:0009615]	chromatin [GO:0000785];condensed chromosome [GO:0000793];cytoplasm [GO:0005737];cytosol [GO:0005829];nuclear envelope [GO:0005635];nucleoplasm [GO:0005654];nucleus [GO:0005634]	DNA binding [GO:0003677];double-stranded DNA binding [GO:0003690];enzyme binding [GO:0019899];identical protein binding [GO:0042802];LEM domain binding [GO:0097726];protein C-terminus binding [GO:0008022];protein homodimerization activity [GO:0042803];protein N-terminus binding [GO:0047485]	_KLEE(ad)RGFDK_	623	30
P48730	P48730	KC1D_HUMAN	Casein kinase I isoform delta (CKI-delta) (CKId) (EC 2.7.11.1) (Tau-protein kinase CSNK1D) (EC 2.7.11.26)	CSNK1D	169	3	67771300	1	0	1	0.215655	0.16663	0.680137	0.135712	0.134805	0.698423	-0.0799427	0.0636905	0.906265	6.52309	7.08832	0	4.41977	5.29602	0	5.58448	4.85655	0	-2.10332	3.35447	0.00148421	-0.938613	1.10116	0.199183	1.16471	1.27107	0.117873	-0.87003	-0.796206	-0.823572	-0.79198	1.44104	0.72102	1.11973							E-169	67800000							1							15.6505	16.3973	16.3948	17.1825	15.7281	16.2095	17.2249	17.3251	16.0353	16.9783	16.3442	16.8102	16.8771	16.6152	16.7909	16.254	22.6793	23.3739	23.355	23.2212	21.5264	20.3853	20.937	21.3675	21.5091	22.8482	21.5006	23.0171																	5820200	10892100	10656400	9871800	2908500	1419500	2197800	2305000	2967200	6621100	3569400	8542300	3D-structure;Alternative splicing;ATP-binding;Biological rhythms;Cell membrane;Cytoplasm;Cytoskeleton;Disease variant;Golgi apparatus;Kinase;Membrane;Methylation;Nucleotide-binding;Nucleus;Phosphoprotein;Reference proteome;Serine/threonine-protein kinase;Transferase;Wnt signaling pathway	cellular response to nerve growth factor stimulus [GO:1990090];circadian regulation of gene expression [GO:0032922];COPII vesicle coating [GO:0048208];Golgi organization [GO:0007030];microtubule nucleation [GO:0007020];non-motile cilium assembly [GO:1905515];peptidyl-serine phosphorylation [GO:0018105];positive regulation of canonical Wnt signaling pathway [GO:0090263];positive regulation of non-canonical Wnt signaling pathway [GO:2000052];positive regulation of proteasomal ubiquitin-dependent protein catabolic process [GO:0032436];positive regulation of protein phosphorylation [GO:0001934];positive regulation of Wnt-mediated midbrain dopaminergic neuron differentiation [GO:1905426];protein localization to centrosome [GO:0071539];protein localization to cilium [GO:0061512];protein localization to Golgi apparatus [GO:0034067];protein phosphorylation [GO:0006468];regulation of circadian rhythm [GO:0042752];signal transduction [GO:0007165];spindle assembly [GO:0051225];Wnt signaling pathway [GO:0016055]	centrosome [GO:0005813];ciliary basal body [GO:0036064];cytosol [GO:0005829];endoplasmic reticulum-Golgi intermediate compartment membrane [GO:0033116];Golgi apparatus [GO:0005794];neuron projection [GO:0043005];nucleoplasm [GO:0005654];nucleus [GO:0005634];perinuclear region of cytoplasm [GO:0048471];plasma membrane [GO:0005886];spindle [GO:0005819];spindle microtubule [GO:0005876]	ATP binding [GO:0005524];cadherin binding [GO:0045296];protein kinase activity [GO:0004672];protein serine kinase activity [GO:0106310];protein serine/threonine kinase activity [GO:0004674];tau-protein kinase activity [GO:0050321]	_KYRDARTHQHIPYRE(ad)NK_	482	67
P00338	P00338	LDHA_HUMAN	L-lactate dehydrogenase A chain (LDH-A) (EC 1.1.1.27) (Cell proliferation-inducing gene 19 protein) (LDH muscle subunit) (LDH-M) (Renal carcinoma antigen NY-REN-59)	LDHA	236	4	67363450	1	1	0	2.3848	2.40698	0.001285	4.38242	3.89291	0	1.99762	3.98291	0	0.10253	0.0899347	0.800332	-0.276463	0.325677	0.441272	-0.0206952	0.0197861	0.940874	-0.378993	0.346481	0.543899	-0.123225	0.0968639	0.878168	0.255767	0.249373	0.721379	0.121106	1.03093	1.79305	-0.717708	-0.678594	-0.823183	-0.725605	E-236	67400000													1							20.6884	18.4712	18.9821	18.8807	21.7745	21.7472	21.9465	21.0934	23.6469	23.9433	23.59	23.3718	16.5404	17.5018	17.1988	16.9868	17.3487	17.5848	17.6164	16.0879	16.1873	16.5319	16.8119	17.5907	17.8324	16.5111	16.7006	17.1008	1509800	401830	676150	424570	3611900	3383900	4277400	2222800	12517700	13692900	13289700	11354800																	3D-structure;Acetylation;Alternative splicing;Cytoplasm;Direct protein sequencing;Disease variant;Glycogen storage disease;Isopeptide bond;NAD;Oxidoreductase;Phosphoprotein;Reference proteome;Ubl conjugation	glycolytic process [GO:0006096];lactate metabolic process [GO:0006089];pyruvate metabolic process [GO:0006090];substantia nigra development [GO:0021762]	cytosol [GO:0005829];extracellular exosome [GO:0070062];membrane [GO:0016020];nucleus [GO:0005634];oxidoreductase complex [GO:1990204]	cadherin binding [GO:0045296];identical protein binding [GO:0042802];L-lactate dehydrogenase activity [GO:0004459]	_EVHKQVVE(ad)SAYEVIK_	626	196
P23396	P23396	RS3_HUMAN	40S ribosomal protein S3 (EC 4.2.99.18) (Small ribosomal subunit protein uS3)	RPS3	65	18	66176500	1	1	1	-0.108716	0.14578	0.803652	4.34028	5.29585	0	4.44899	4.81406	0	-3.1524	1.38659	0.006996	-0.485373	0.12332	0.515416	0.715624	0.825391	0.146635	2.66702	0.691549	0.10056	3.86802	1.69993	0.0256952	1.201	0.347582	0.364017	-1.12114	-1.16375	0.580058	0.712544	-0.523055	0.522299	0.993037	R-65	9410000					R-65	56800000										1				16.8751	17.0968	16.8771	16.4472	16.6802	17.2589	16.062	16.8603	21.1473	21.8358	21.0466	20.6277	22.0463	20.735	21.6677	21.5604	17.7077	16.6515	17.198	21.8427	21.959	16.764	23.2329	22.1121	21.4935	22.2772	23.0914	22.0099									2221800	3225100	2268700	1691800	3462800	1839800	3164900	3254400				3794800	3922500		10911300	3840700	2935200	4471500	10922500	4248700	3D-structure;Acetylation;Alternative splicing;Apoptosis;Cell cycle;Cell division;Cytoplasm;Cytoskeleton;Direct protein sequencing;DNA damage;DNA repair;DNA-binding;Isopeptide bond;Lyase;Membrane;Methylation;Mitochondrion;Mitochondrion inner membrane;Mitosis;Nucleus;Phosphoprotein;Reference proteome;Ribonucleoprotein;Ribosomal protein;RNA-binding;Transcription;Transcription regulation;Translation regulation;Ubl conjugation	apoptotic process [GO:0006915];cell division [GO:0051301];cellular response to DNA damage stimulus [GO:0006974];cellular response to hydrogen peroxide [GO:0070301];cellular response to reactive oxygen species [GO:0034614];cellular response to tumor necrosis factor [GO:0071356];chromosome segregation [GO:0007059];cytoplasmic translation [GO:0002181];DNA repair [GO:0006281];negative regulation of DNA repair [GO:0045738];negative regulation of protein ubiquitination [GO:0031397];negative regulation of translation [GO:0017148];positive regulation of activated T cell proliferation [GO:0042104];positive regulation of apoptotic signaling pathway [GO:2001235];positive regulation of base-excision repair [GO:1905053];positive regulation of cysteine-type endopeptidase activity involved in execution phase of apoptosis [GO:2001272];positive regulation of DNA N-glycosylase activity [GO:1902546];positive regulation of DNA repair [GO:0045739];positive regulation of endodeoxyribonuclease activity [GO:0032079];positive regulation of gene expression [GO:0010628];positive regulation of interleukin-2 production [GO:0032743];positive regulation of intrinsic apoptotic signaling pathway in response to DNA damage [GO:1902231];positive regulation of JUN kinase activity [GO:0043507];positive regulation of microtubule polymerization [GO:0031116];positive regulation of NF-kappaB transcription factor activity [GO:0051092];positive regulation of NIK/NF-kappaB signaling [GO:1901224];positive regulation of protein-containing complex assembly [GO:0031334];positive regulation of T cell receptor signaling pathway [GO:0050862];regulation of apoptotic process [GO:0042981];response to TNF agonist [GO:0061481];spindle assembly [GO:0051225];translation [GO:0006412];translational initiation [GO:0006413]	cytoplasm [GO:0005737];cytosol [GO:0005829];cytosolic ribosome [GO:0022626];cytosolic small ribosomal subunit [GO:0022627];endoplasmic reticulum [GO:0005783];extracellular exosome [GO:0070062];focal adhesion [GO:0005925];membrane [GO:0016020];mitochondrial inner membrane [GO:0005743];mitochondrial matrix [GO:0005759];mitotic spindle [GO:0072686];NF-kappaB complex [GO:0071159];nucleolus [GO:0005730];nucleoplasm [GO:0005654];nucleus [GO:0005634];plasma membrane [GO:0005886];polysome [GO:0005844];postsynaptic density [GO:0014069];ribonucleoprotein complex [GO:1990904];ribosome [GO:0005840];ruffle membrane [GO:0032587]	class I DNA-(apurinic or apyrimidinic site) endonuclease activity [GO:0140078];damaged DNA binding [GO:0003684];DNA binding [GO:0003677];DNA-(apurinic or apyrimidinic site) endonuclease activity [GO:0003906];DNA-binding transcription factor binding [GO:0140297];endodeoxyribonuclease activity [GO:0004520];enzyme binding [GO:0019899];Hsp70 protein binding [GO:0030544];Hsp90 protein binding [GO:0051879];iron-sulfur cluster binding [GO:0051536];kinase binding [GO:0019900];microtubule binding [GO:0008017];mRNA binding [GO:0003729];oxidized purine DNA binding [GO:0032357];oxidized pyrimidine DNA binding [GO:0032358];protein kinase A binding [GO:0051018];protein kinase binding [GO:0019901];protein-containing complex binding [GO:0044877];RNA binding [GO:0003723];small ribosomal subunit rRNA binding [GO:0070181];structural constituent of ribosome [GO:0003735];supercoiled DNA binding [GO:0097100];tubulin binding [GO:0015631];ubiquitin-like protein conjugating enzyme binding [GO:0044390]	_GRR(ad)IRELTAVVQK_	1331	351
P61201	P61201	CSN2_HUMAN	COP9 signalosome complex subunit 2 (SGN2) (Signalosome subunit 2) (Alien homolog) (JAB1-containing signalosome subunit 2) (Thyroid receptor-interacting protein 15) (TR-interacting protein 15) (TRIP-15)	COPS2	66	2	65128800	1	0	1	-0.36312	0.402214	0.487827	0.0589004	0.058963	0.870148	0.42202	0.533879	0.566007	1.69286	0.604157	0.105929	5.91656	6.87113	0	6.22953	6.89497	0	4.2237	1.71286	0.00333043	4.53667	1.83815	0.0172	0.312967	0.557494	0.575301	-0.654577	-0.781116	-0.634052	-0.68821	-0.0982841	1.37359	1.48265							E-66	65100000							1							16.8401	16.447	16.3838	17.5709	15.5906	16.8568	16.6711	16.671	17.457	16.9768	16.5742	16.4694	16.5707	16.5042	16.9842	16.7968	16.4744	17.331	22.3117	17.51	22.3843	22.7173	22.3185	23.1019	22.7606	22.6124	22.918	23.483																			5192500		5263600	7176500	5760400	7570900	7062000	5630300	9650700	11821900	3D-structure;Alternative splicing;Cytoplasm;Direct protein sequencing;Nucleus;Phosphoprotein;Reference proteome;Signalosome	inner cell mass cell proliferation [GO:0001833];negative regulation of nucleic acid-templated transcription [GO:1903507];negative regulation of transcription by RNA polymerase II [GO:0000122];neuron differentiation [GO:0030182];protein deneddylation [GO:0000338];protein neddylation [GO:0045116];protein phosphorylation [GO:0006468];regulation of protein neddylation [GO:2000434];signal transduction [GO:0007165];skeletal muscle cell differentiation [GO:0035914];transcription by RNA polymerase II [GO:0006366];trophectodermal cell proliferation [GO:0001834]	COP9 signalosome [GO:0008180];cytoplasm [GO:0005737];cytosol [GO:0005829];nucleoplasm [GO:0005654];nucleus [GO:0005634]	transcription corepressor activity [GO:0003714]	_VLELEGEKGE(ad)WGFK_	756	60
P61254	P61254	RL26_HUMAN	60S ribosomal protein L26 (Large ribosomal subunit protein uL24)	RPL26	137;138;141	44	64545230	3	0	3	-0.33195	0.396588	0.511068	-0.0295548	0.0186953	0.930533	0.302395	0.258206	0.723309	4.30071	4.56585	0.00163636	3.79624	3.64344	0.000890323	4.50158	4.61846	0	-0.504465	0.708478	0.350066	0.200872	0.489565	0.724943	0.705338	1.02056	0.264425	-0.88279	-1.00911	-0.894037	-0.502116	1.13453	0.942555	1.21097							E-138	30000000	E-137	19400000	E-141	15200000			1							16.5647	16.7702	17.0293	17.9703	16.47	17.1557	16.3631	17.0179	16.0896	17.7713	16.5358	17.8194	17.4762	17.9347	17.8066	19.1182	22.3934	22.2247	22.2057	22.7147	22.0541	21.0166	21.8643	22.5857	22.7766	22.2996	22.3779	22.8879														262240	219800	595370	4782640	4913910	4824450	6947500	4189060	2201070	4196340	5314190	7140870	4540890	6606490	7810410	3D-structure;Cytoplasm;Diamond-Blackfan anemia;Isopeptide bond;Phosphoprotein;Reference proteome;Ribonucleoprotein;Ribosomal protein;Ubl conjugation	cellular response to gamma radiation [GO:0071480];cellular response to UV [GO:0034644];cytoplasmic translation [GO:0002181];DNA damage response, signal transduction by p53 class mediator resulting in cell cycle arrest [GO:0006977];positive regulation of DNA damage response, signal transduction by p53 class mediator resulting in transcription of p21 class mediator [GO:1902164];positive regulation of intrinsic apoptotic signaling pathway in response to DNA damage by p53 class mediator [GO:1902167];positive regulation of translation [GO:0045727];regulation of translation involved in cellular response to UV [GO:1904803];ribosomal large subunit biogenesis [GO:0042273];rRNA processing [GO:0006364];translation [GO:0006412]	cytoplasm [GO:0005737];cytosol [GO:0005829];cytosolic large ribosomal subunit [GO:0022625];cytosolic ribosome [GO:0022626];extracellular exosome [GO:0070062];membrane [GO:0016020];nucleolus [GO:0005730];nucleoplasm [GO:0005654];ribonucleoprotein complex [GO:1990904];synapse [GO:0045202]	mRNA 5'-UTR binding [GO:0048027];RNA binding [GO:0003723];structural constituent of ribosome [GO:0003735]	_GKYKE(ad)ETIEK_;_GKYKEE(ad)TIEK_;_GKYKEETIE(ad)K_	757;758;759	331
P12268	P12268	IMDH2_HUMAN	Inosine-5'-monophosphate dehydrogenase 2 (IMP dehydrogenase 2) (IMPD 2) (IMPDH 2) (EC 1.1.1.205) (Inosine-5'-monophosphate dehydrogenase type II) (IMP dehydrogenase II) (IMPDH-II)	IMPDH2	423;426	14	62778210	2	0	2	-0.274953	0.529641	0.524904	-0.198455	0.493201	0.517137	0.0764985	0.139881	0.906436	1.48159	0.75679	0.0844248	1.85789	0.943939	0.0310013	1.48381	0.675978	0.0878206	0.376302	0.590613	0.462021	0.00222158	0.00163812	0.995292	-0.374081	0.29328	0.6179	-0.996835	-1.10276	-1.07329	0.328665	0.899466	1.04444	0.900322							H-423	61600000	S-426	1160000						0.98149			0.0185096			17.1346	16.5295	17.0799	17.2111	16.4357	16.8111	17.1899	16.4185	16.5934	16.8556	17.0333	16.6789	21.526	21.6567	17.5833	20.951	22.0227	21.7032	21.9785	21.939	22.8398	22.034	21.5869	22.688	22.7349	20.6446	22.0969	22.1759													2427080	3493390		2130160	3707550	3423040	4121800	4056780	7211900	4463600	3458100	5700200	6937500	1455710	5424300	4767100	3D-structure;Acetylation;CBS domain;Cytoplasm;Direct protein sequencing;DNA-binding;GMP biosynthesis;Isopeptide bond;Metal-binding;NAD;Nucleus;Oxidoreductase;Phosphoprotein;Potassium;Purine biosynthesis;Reference proteome;Repeat;RNA-binding;Ubl conjugation	cellular response to interleukin-4 [GO:0071353];circadian rhythm [GO:0007623];'de novo' XMP biosynthetic process [GO:0097294];GMP biosynthetic process [GO:0006177];GTP biosynthetic process [GO:0006183];lymphocyte proliferation [GO:0046651];retina development in camera-type eye [GO:0060041]	cytoplasm [GO:0005737];cytosol [GO:0005829];extracellular exosome [GO:0070062];extracellular region [GO:0005576];ficolin-1-rich granule lumen [GO:1904813];membrane [GO:0016020];nucleus [GO:0005634];peroxisomal membrane [GO:0005778];secretory granule lumen [GO:0034774]	DNA binding [GO:0003677];identical protein binding [GO:0042802];IMP dehydrogenase activity [GO:0003938];metal ion binding [GO:0046872];nucleotide binding [GO:0000166];RNA binding [GO:0003723]	_H(ad)LSSQNRYFSEADK_;_HLSS(ad)QNRYFSEADK_	917;1472	185
P42566	P42566	EPS15_HUMAN	Epidermal growth factor receptor substrate 15 (Protein Eps15) (Protein AF-1p)	EPS15	586	28	61592740	1	1	1	5.70493	7.16257	0	6.10985	7.19799	0	0.404923	1.54417	0.407878	0.737678	1.24366	0.116924	1.8757	0.85665	0.0351974	1.41169	1.41048	0.0300691	1.13802	0.46088	0.274256	0.674013	0.559769	0.432823	-0.464007	0.148023	0.726106	-0.747552	1.36222	1.51197	-0.903794	-0.630989	-0.21013	-0.381727	C-586	58300000					C-586	3290000					1									17.2204	17.0266	16.805	16.4859	22.3683	22.7491	22.5187	22.7215	22.7586	23.1811	22.8592	23.1786	17.017	16.2582	16.219	16.3539	16.6381	17.7363	17.4937	16.9306	16.7461	19.5667	16.2834	20.7546	18.4748	16.9917	18.9755	17.0527					5452500	6764480	6368850	6867330	6765240	8119540	8000990	9966640										803680		1514210	362470		606810		3D-structure;Acetylation;Alternative splicing;Calcium;Cell membrane;Chromosomal rearrangement;Coated pit;Cytoplasm;Endocytosis;Endosome;Host-virus interaction;Membrane;Metal-binding;Phosphoprotein;Protein transport;Proto-oncogene;Reference proteome;Repeat;SH3-binding;Transport;Ubl conjugation	clathrin coat assembly [GO:0048268];endocytic recycling [GO:0032456];endocytosis [GO:0006897];endosomal transport [GO:0016197];Golgi to endosome transport [GO:0006895];protein transport [GO:0015031];receptor-mediated endocytosis of virus by host cell [GO:0019065];vesicle organization [GO:0016050];viral entry into host cell [GO:0046718]	aggresome [GO:0016235];clathrin coat of coated pit [GO:0030132];clathrin-coated pit [GO:0005905];cytosol [GO:0005829];early endosome membrane [GO:0031901];intracellular membrane-bounded organelle [GO:0043231];membrane [GO:0016020];plasma membrane [GO:0005886]	cadherin binding [GO:0045296];calcium ion binding [GO:0005509];polyubiquitin modification-dependent protein binding [GO:0031593];SH3 domain binding [GO:0017124]	_VC(ad)SELDNNRHSK_	51	108
Q9BWH2	Q9BWH2	FUND2_HUMAN	FUN14 domain-containing protein 2 (Cervical cancer proto-oncogene 3 protein) (HCC-3) (Hepatitis C virus core-binding protein 6)	FUNDC2	157	34	61475229	1	1	1	1.30587	0.91517	0.0731348	1.8267	2.28401	0.00316535	0.52083	0.271556	0.63679	4.78974	6.84602	0	4.94545	6.37734	0	4.74174	6.24923	0	0.155704	0.339397	0.722962	-0.0480075	0.0880471	0.936849	-0.203712	0.378495	0.72221	-1.09003	-0.465707	-0.216703	-1.28721	1.00272	1.07716	0.979767	E-157	6620000					E-157	54900000							1							17.3529	17.7792	17.3947	18.2112	16.915	19.5798	19.5585	19.9082	18.9572	20.2794	20.0304	18.7778	17.5522	17.3706	16.9105	17.255	22.1209	21.7511	22.2364	22.1389	22.3849	21.7244	22.3533	22.4075	22.179	21.5266	22.0812	22.2684	152310	247799	220040	268150		756280	812130	977870	489140	1108290	1119160	467490	160830	177110	118360		3966060	3538700	4928380	4660100	5265710	3599700	5902000	4702790	4719700	2669240	5364890	5083000	Membrane;Mitochondrion;Mitochondrion outer membrane;Nucleus;Phosphoprotein;Reference proteome;Transcription;Transcription regulation;Transmembrane;Transmembrane helix	autophagy of mitochondrion [GO:0000422];cellular triglyceride homeostasis [GO:0035356];regulation of platelet activation [GO:0010543]	mitochondrial outer membrane [GO:0005741];mitochondrion [GO:0005739];nucleus [GO:0005634]	phosphatidylinositol-3,4,5-trisphosphate binding [GO:0005547]	_SNQIPTE(ad)VRSK_	894	120
Q9UPW5	Q9UPW5	CBPC1_HUMAN	Cytosolic carboxypeptidase 1 (EC 3.4.17.-) (EC 3.4.17.24) (ATP/GTP-binding protein 1) (Nervous system nuclear protein induced by axotomy protein 1 homolog) (Protein deglutamylase CCP1)	AGTPBP1	60	2	61289710	1	1	0	0.0130777	0.00322494	0.987393	2.29498	4.25098	0	2.2819	0.83876	0.0845889	-0.0671747	0.0512659	0.877355	0.209348	0.191086	0.545839	-0.632275	0.68057	0.21094	0.276523	0.531735	0.564426	-0.5651	1.08077	0.354157	-0.841623	2.07148	0.119312	0.732242	0.737012	1.56908	-0.714907	-0.739401	-0.63857	-0.945458	T-60	61300000																		1		21.1351	20.9282	20.8659	20.5731	22.2822	22.8197	21.5298	16.923	23.204	23.3495	22.6129	23.5158	17.1925	15.9309	17.8693	16.6348	16.3039	16.8302	17.2968	16.9278	17.2213	17.4153	16.9769	16.8513	16.4009	16.6999	16.1312	15.8663	2052860	2236000	2562300	1356450	5136300	7103000	3200700		9203900	9114800	6741900	12581500																	Alternative splicing;Carboxypeptidase;Cytoplasm;Disease variant;Hydrolase;Metal-binding;Metalloprotease;Mitochondrion;Neurodegeneration;Nucleus;Phosphoprotein;Protease;Reference proteome;Zinc	adult walking behavior [GO:0007628];anterograde axonal transport of mitochondrion [GO:0098957];central nervous system neuron development [GO:0021954];cerebellar Purkinje cell differentiation [GO:0021702];C-terminal protein deglutamylation [GO:0035609];eye photoreceptor cell differentiation [GO:0001754];mitochondrion organization [GO:0007005];negative regulation of cell population proliferation [GO:0008285];neuromuscular process [GO:0050905];neurotransmitter metabolic process [GO:0042133];olfactory bulb development [GO:0021772];positive regulation of ubiquitin-dependent protein catabolic process [GO:2000060];protein deglutamylation [GO:0035608];protein side chain deglutamylation [GO:0035610];proteolysis [GO:0006508];retina development in camera-type eye [GO:0060041];retrograde axonal transport of mitochondrion [GO:0098958]	axon cytoplasm [GO:1904115];cytoplasm [GO:0005737];cytosol [GO:0005829];intracellular membrane-bounded organelle [GO:0043231];mitochondrion [GO:0005739];nucleolus [GO:0005730];nucleus [GO:0005634]	metallocarboxypeptidase activity [GO:0004181];tubulin binding [GO:0015631];zinc ion binding [GO:0008270]	_TRREMT(ad)AK_	1780	5
Q14684	Q14684	RRP1B_HUMAN	Ribosomal RNA processing protein 1 homolog B (RRP1-like protein B)	RRP1B	583	13	61267500	1	1	1	-3.35777	1.22121	0.00504854	0.887157	1.27976	0.0538972	4.24493	1.59	0.0082069	-4.78486	3.86354	0.00138462	-1.42413	0.46075	0.138646	-2.62164	0.995587	0.0250537	3.36073	1.28411	0.0106774	2.16323	0.794925	0.143437	-1.19751	0.265006	0.452244	0.470485	-0.897301	0.831867	0.798024	-1.15108	0.217907	-0.269897	C-583	29200000					C-583	32000000					1									20.6503	21.2482	21.6853	20.3953	16.3499	21.9023	16.1893	16.1064	21.8943	22.3073	22.0686	21.2575	22.2136	22.722	21.1594	21.1003	16.3518	17.1787	16.4835	18.0417	21.4203	22.2956	21.3602	16.4227	21.3824	21.4377	16.6773	17.2113	1470800	2796100	4573800	1200600		3766900			3723000	4457500	4617300	2621200	3881900	7329800	2227800	2363200					2702800	5353600	2952400		2717800	2511000			Acetylation;Activator;Alternative splicing;Apoptosis;Chromosome;Citrullination;Host-virus interaction;mRNA processing;mRNA splicing;Nucleus;Phosphoprotein;Reference proteome;Transcription;Transcription regulation	apoptotic process [GO:0006915];cellular response to virus [GO:0098586];mRNA processing [GO:0006397];negative regulation of GTPase activity [GO:0034260];positive regulation by host of viral transcription [GO:0043923];positive regulation of apoptotic process [GO:0043065];positive regulation of transcription by RNA polymerase II [GO:0045944];regulation of RNA splicing [GO:0043484];RNA splicing [GO:0008380];rRNA processing [GO:0006364]	chromosome [GO:0005694];cytosol [GO:0005829];euchromatin [GO:0000791];granular component [GO:0001652];heterochromatin [GO:0000792];nucleolus [GO:0005730];nucleoplasm [GO:0005654];nucleus [GO:0005634];preribosome, large subunit precursor [GO:0030687];preribosome, small subunit precursor [GO:0030688]	RNA binding [GO:0003723];transcription coactivator activity [GO:0003713]	_KKAGPGSLELC(ad)GLPSQK_	159	360
P11940	P11940	PABP1_HUMAN	Polyadenylate-binding protein 1 (PABP-1) (Poly(A)-binding protein 1)	PABPC1	156;165;182	11	60604140	3	2	2	2.2896	1.16792	0.0138367	4.98942	6.92061	0	2.69981	1.42213	0.0152762	0.114395	0.10245	0.78062	3.68845	1.32784	0.00384696	2.94326	0.776163	0.0398082	3.57405	1.26725	0.0108525	2.82886	0.734041	0.143227	-0.745188	0.117399	0.730221	-0.732719	0.151242	1.19358	-0.804153	-0.759987	0.619868	0.33217	D-165	20000000	E-182	4320000			E-156	33800000	D-165	2560000				0.371542	0.628458							17.3541	17.6159	16.8442	17.0702	18.5288	20.6951	17.1727	21.6462	22.0765	22.2873	22.2532	22.225	17.2506	17.2638	17.3321	16.2978	18.0574	16.8312	16.5446	17.1686	22.3491	22.5849	21.5681	16.3959	23.3192	17.0047	23.065	16.5284					380400	1635130		3260010	4222700	4396820	5249980	5136010	130890								5137100	6545700	3413100		10419400		10676900		3D-structure;Acetylation;Alternative splicing;Cell projection;Cytoplasm;Direct protein sequencing;Host-virus interaction;Methylation;mRNA processing;mRNA splicing;Nonsense-mediated mRNA decay;Nucleus;Phosphoprotein;Reference proteome;Repeat;RNA-binding;Spliceosome	CRD-mediated mRNA stabilization [GO:0070934];mRNA polyadenylation [GO:0006378];mRNA splicing, via spliceosome [GO:0000398];mRNA stabilization [GO:0048255];negative regulation of nuclear-transcribed mRNA catabolic process, deadenylation-dependent decay [GO:1900152];negative regulation of nuclear-transcribed mRNA catabolic process, nonsense-mediated decay [GO:2000623];nuclear-transcribed mRNA catabolic process, nonsense-mediated decay [GO:0000184];positive regulation of cytoplasmic translation [GO:2000767];positive regulation of nuclear-transcribed mRNA catabolic process, deadenylation-dependent decay [GO:1900153];positive regulation of nuclear-transcribed mRNA poly(A) tail shortening [GO:0060213];positive regulation of viral genome replication [GO:0045070];RNA-mediated gene silencing [GO:0031047]	catalytic step 2 spliceosome [GO:0071013];cell leading edge [GO:0031252];cytoplasm [GO:0005737];cytoplasmic ribonucleoprotein granule [GO:0036464];cytoplasmic stress granule [GO:0010494];cytosol [GO:0005829];extracellular exosome [GO:0070062];focal adhesion [GO:0005925];lamellipodium [GO:0030027];mCRD-mediated mRNA stability complex [GO:0106002];membrane [GO:0016020];nucleus [GO:0005634];ribonucleoprotein complex [GO:1990904]	mRNA 3'-UTR binding [GO:0003730];mRNA binding [GO:0003729];poly(A) binding [GO:0008143];poly(U) RNA binding [GO:0008266];protein C-terminus binding [GO:0008022];RNA binding [GO:0003723];translation activator activity [GO:0008494]	_EREAE(ad)LGARAK_;_GYGFVHFETQEAAERAIE(ad)K_;_MNGMLLND(ad)RK_	250;513;514	249
P62081	P62081	RS7_HUMAN	40S ribosomal protein S7 (Small ribosomal subunit protein eS7)	RPS7	42;52	23	59720220	2	1	1	3.11617	3.72722	0	4.67864	4.39343	0	1.56247	2.26502	0.0156488	1.68187	0.574313	0.120654	5.35392	5.5649	0	4.58296	3.19657	0	3.67206	1.44694	0.008824	2.90109	0.993838	0.100968	-0.770967	0.519125	0.335073	-1.18527	0.126062	0.783569	-1.15342	-0.44567	1.09958	0.775148	E-52	16900000					E-42	42800000							1							16.331	17.0249	17.7255	16.4436	20.4756	19.8999	19.4684	20.1458	21.7498	21.9897	20.6688	21.8314	16.9133	16.2502	17.3723	17.2921	20.8785	16.138	21.064	16.4747	22.5137	22.3507	22.6037	21.7754	20.7762	21.4166	20.5335	23.4332					1467430	943640	762800	1152830	3369310	3584470	1744500	3906310					1689600		2186900		5756000	5562330	7028000	3049000	1785700	2474800	1810800	11445800	3D-structure;Acetylation;Cytoplasm;Cytoskeleton;Diamond-Blackfan anemia;Direct protein sequencing;Isopeptide bond;Nucleus;Reference proteome;Ribonucleoprotein;Ribosomal protein;Ubl conjugation	cytoplasmic translation [GO:0002181];negative regulation of ubiquitin protein ligase activity [GO:1904667];negative regulation of ubiquitin-dependent protein catabolic process [GO:2000059];neural crest cell differentiation [GO:0014033];neural tube closure [GO:0001843];positive regulation of gene expression [GO:0010628];positive regulation of intrinsic apoptotic signaling pathway by p53 class mediator [GO:1902255];protein stabilization [GO:0050821];ribosomal small subunit biogenesis [GO:0042274];rRNA processing [GO:0006364];translation [GO:0006412]	cytoplasm [GO:0005737];cytosol [GO:0005829];cytosolic ribosome [GO:0022626];cytosolic small ribosomal subunit [GO:0022627];focal adhesion [GO:0005925];membrane [GO:0016020];microtubule organizing center [GO:0005815];nucleolus [GO:0005730];nucleoplasm [GO:0005654];nucleus [GO:0005634];protein-containing complex [GO:0032991];ribonucleoprotein complex [GO:1990904];ribosome [GO:0005840];small-subunit processome [GO:0032040];synapse [GO:0045202]	mRNA 3'-UTR binding [GO:0003730];mRNA 5'-UTR binding [GO:0048027];protein kinase binding [GO:0019901];RNA binding [GO:0003723];structural constituent of ribosome [GO:0003735];ubiquitin ligase inhibitor activity [GO:1990948]	_AQLRE(ad)LNITAAK_;_EIE(ad)VGGGRK_	765;766	356
P05388	P05388	RLA0_HUMAN	60S acidic ribosomal protein P0 (60S ribosomal protein L10E) (Large ribosomal subunit protein uL10)	RPLP0	8;76	22	59184610	2	2	0	3.69342	5.16101	0	4.72996	5.83152	0	1.03654	2.68603	0.0339273	0.336792	0.763917	0.399961	0.273095	0.425677	0.417367	0.0784245	0.275149	0.753295	-0.0636973	0.0637992	0.909732	-0.258368	0.486859	0.669052	-0.19467	0.263072	0.754853	-0.166398	1.29627	1.70676	-0.777304	-0.643929	-0.669153	-0.746247	E-76	51500000	T-8	7730000											0.869325					0.130675		18.0041	18.7674	18.9054	18.273	22.3137	21.8848	22.0043	22.5209	23.3668	23.4691	23.1942	22.8396	16.8916	17.0463	16.9558	16.8857	17.7168	17.5636	16.8133	17.0328	17.0871	16.4764	17.7306	17.5777	17.2247	17.1602	16.9836	16.7246	238360	494200	640430	279770	5249900	3721590	4452640	5975930	10262720	9894540	10100440	7874090																	3D-structure;Alternative splicing;Cytoplasm;Direct protein sequencing;Isopeptide bond;Nucleus;Phosphoprotein;Reference proteome;Ribonucleoprotein;Ribosomal protein;Ubl conjugation	cytoplasmic translation [GO:0002181];ribosomal large subunit assembly [GO:0000027];translation [GO:0006412]	cytoplasm [GO:0005737];cytoplasmic ribonucleoprotein granule [GO:0036464];cytosol [GO:0005829];cytosolic large ribosomal subunit [GO:0022625];cytosolic ribosome [GO:0022626];endoplasmic reticulum [GO:0005783];extracellular exosome [GO:0070062];focal adhesion [GO:0005925];membrane [GO:0016020];nucleus [GO:0005634];postsynapse [GO:0098794];postsynaptic density [GO:0014069];ribonucleoprotein complex [GO:1990904]	large ribosomal subunit rRNA binding [GO:0070180];RNA binding [GO:0003723];structural constituent of ribosome [GO:0003735]	_AIRGHLENNPALE(ad)K_;_PREDRAT(ad)WK_	642;1791	344
A8MQT2	A8MQT2	GOG8B_HUMAN	Golgin subfamily A member 8B (Golgin-67)	GOLGA8B	107;108	34	59018560	2	0	2	0.13291	0.158685	0.763988	1.16092	1.9747	0.0137569	1.02801	2.38849	0.0453778	4.74278	3.81772	0.00131707	5.30759	4.35091	0	5.79378	4.58271	0	0.56481	1.03013	0.260228	1.051	2.03294	0.127724	0.48619	1.95479	0.293207	-0.987412	-0.939098	-0.565402	-0.816922	0.907153	1.11247	1.28921							E-108	53700000	E-107	5340000					1							15.9557	15.9183	17.0304	16.6932	16.5972	16.5493	16.0902	16.8925	17.2096	17.751	17.8887	17.3919	16.6801	18.2409	16.6887	15.864	20.8459	21.7109	21.838	22.0499	22.1943	22.0891	21.9716	22.4489	22.6328	22.6116	22.4951	22.9092																	1652230	3441280	3739330	4381070	4615570	4637880	4522560	4838350	6463550	5627100	7173040	7926600	Alternative splicing;Coiled coil;Golgi apparatus;Membrane;Reference proteome	Golgi organization [GO:0007030];spindle assembly [GO:0051225]	cis-Golgi network [GO:0005801];cytosol [GO:0005829];Golgi apparatus [GO:0005794];Golgi cis cisterna [GO:0000137];Golgi cisterna membrane [GO:0032580]		_KQVEHQLE(ad)EEK_;_KQVEHQLEE(ad)EK_;_QVEHQLEE(ad)EK_	461;462	132
P06733	P06733	ENOA_HUMAN	Alpha-enolase (EC 4.2.1.11) (2-phospho-D-glycerate hydro-lyase) (C-myc promoter-binding protein) (Enolase 1) (MBP-1) (MPB-1) (Non-neural enolase) (NNE) (Phosphopyruvate hydratase) (Plasminogen-binding protein)	ENO1	86;198;399	29	58691770	3	1	3	1.31288	0.527652	0.177795	1.88206	1.91991	0.00495294	0.569173	0.19182	0.694788	5.36919	3.99881	0.0016875	4.73858	3.70799	0.001104	3.60533	2.67632	0.000823881	-0.630612	1.27279	0.203073	-1.76386	2.06139	0.0378	-1.13325	1.32123	0.119022	-1.05034	-0.465648	-0.212169	-1.09473	1.29642	1.01558	0.510889	C-399	6590000					C-399	27600000	E-198	24100000	E-86	355000	0.583001		0.416999							17.9348	17.7755	16.3969	17.269	17.004	16.53	20.5928	20.5009	19.0352	19.3436	20.2312	18.2943	18.9001	16.4688	16.6809	16.9275	22.4521	22.29	22.549	23.1631	21.6018	22.2241	22.352	21.7538	20.1428	20.4123	20.8031	22.0405	227262	247158	108650	140450			1667800	1474400	516230	583050	1286900	334040	403820				4979200	5141300	6120450	9482100	3064260	5093960	5896610	3004080	1151350	1240900	2187870	4339930	3D-structure;Acetylation;Alternative initiation;Cell membrane;Cytoplasm;Direct protein sequencing;DNA-binding;Glycolysis;Hydroxylation;Isopeptide bond;Lyase;Magnesium;Membrane;Metal-binding;Nucleus;Phosphoprotein;Plasminogen activation;Reference proteome;Repressor;Transcription;Transcription regulation;Ubl conjugation	canonical glycolysis [GO:0061621];glycolytic process [GO:0006096];negative regulation of cell growth [GO:0030308];negative regulation of DNA-templated transcription [GO:0045892];negative regulation of hypoxia-induced intrinsic apoptotic signaling pathway [GO:1903298];negative regulation of transcription by RNA polymerase II [GO:0000122];positive regulation of ATP biosynthetic process [GO:2001171];positive regulation of muscle contraction [GO:0045933];positive regulation of plasminogen activation [GO:0010756];response to virus [GO:0009615]	cell cortex [GO:0005938];cell surface [GO:0009986];cytoplasm [GO:0005737];cytosol [GO:0005829];extracellular exosome [GO:0070062];extracellular space [GO:0005615];M band [GO:0031430];membrane [GO:0016020];nuclear outer membrane [GO:0005640];nucleus [GO:0005634];phosphopyruvate hydratase complex [GO:0000015];plasma membrane [GO:0005886]	cadherin binding [GO:0045296];DNA-binding transcription repressor activity, RNA polymerase II-specific [GO:0001227];GTPase binding [GO:0051020];magnesium ion binding [GO:0000287];phosphopyruvate hydratase activity [GO:0004634];protein homodimerization activity [GO:0042803];RNA binding [GO:0003723];RNA polymerase II transcription regulatory region sequence-specific DNA binding [GO:0000977];transcription corepressor activity [GO:0003714];transcription corepressor binding [GO:0001222]	_KLNVTE(ad)QEK_;_NVIKE(ad)KYGK_;_TGAPC(ad)RSERLAK_	109;659;660	106
Q9H871	Q9H871	RMD5A_HUMAN	E3 ubiquitin-protein transferase RMND5A (EC 2.3.2.27) (P44CTLH) (Protein RMD5 homolog A)	RMND5A	308	16	58268500	1	0	1	-0.149615	0.24059	0.705472	-0.132827	0.122462	0.713146	0.0167875	0.0163126	0.997586	5.13217	4.52322	0	4.60669	4.19266	0.00128372	5.28989	5.0917	0	-0.525485	0.640473	0.35213	0.15772	0.231459	0.800314	0.683205	1.23009	0.245652	-0.813105	-0.870018	-0.863633	-0.792502	1.15972	0.959828	1.21971							C-308	58300000					1									16.8985	17.1286	17.7018	16.6138	17.22	16.797	16.7811	16.9463	17.7135	16.3127	16.4821	17.3031	16.6539	16.379	17.5893	17.9372	21.5101	22.3259	22.5142	22.7378	21.9894	22.054	20.8874	22.0554	22.5333	22.468	22.2471	22.4706																	2607300	5270900	5974800	7060000	4005800	4526200	2123000	3694200	6033100	5098100	6027200	5847900	Acetylation;Alternative splicing;Cytoplasm;Metal-binding;Nucleus;Reference proteome;Transferase;Ubl conjugation pathway;Zinc;Zinc-finger	proteasome-mediated ubiquitin-dependent protein catabolic process [GO:0043161];protein polyubiquitination [GO:0000209]	cytoplasm [GO:0005737];GID complex [GO:0034657];nucleoplasm [GO:0005654];nucleus [GO:0005634];ubiquitin ligase complex [GO:0000151]	metal ion binding [GO:0046872];ubiquitin protein ligase activity [GO:0061630];ubiquitin-protein transferase activity [GO:0004842]	_AVIEQRQC(ad)TGVWNQK_	208	316
P08651	P08651	NFIC_HUMAN	Nuclear factor 1 C-type (NF1-C) (Nuclear factor 1/C) (CCAAT-box-binding transcription factor) (CTF) (Nuclear factor I/C) (NF-I/C) (NFI-C) (TGGCA-binding protein)	NFIC	159	7	57841300	1	0	1																																									H-159	57800000								1																																														4077800	4531100		3746800			6427500				7636100		10217000	11972000	9233000		Acetylation;Activator;Alternative splicing;Direct protein sequencing;DNA replication;DNA-binding;Methylation;Nucleus;Phosphoprotein;Reference proteome;Transcription;Transcription regulation	DNA replication [GO:0006260];negative regulation of transcription by RNA polymerase II [GO:0000122];positive regulation of transcription by RNA polymerase II [GO:0045944];regulation of transcription by RNA polymerase II [GO:0006357];transcription by RNA polymerase II [GO:0006366]	chromatin [GO:0000785];fibrillar center [GO:0001650];nucleoplasm [GO:0005654];nucleus [GO:0005634]	DNA-binding transcription activator activity, RNA polymerase II-specific [GO:0001228];DNA-binding transcription factor activity [GO:0003700];DNA-binding transcription factor activity, RNA polymerase II-specific [GO:0000981];RNA polymerase II cis-regulatory region sequence-specific DNA binding [GO:0000978];sequence-specific double-stranded DNA binding [GO:1990837]	_AAQCGH(ad)PVLCVQPHHIGVAVK_	915	232
P08195	P08195	4F2_HUMAN	4F2 cell-surface antigen heavy chain (4F2hc) (4F2 heavy chain antigen) (Lymphocyte activation antigen 4F2 large subunit) (Solute carrier family 3 member 2) (CD antigen CD98)	SLC3A2	628	11	57659500	1	1	0	-1.72038	0.571432	0.129203	1.17698	1.30221	0.0273506	2.89736	1.08153	0.0218189	0.0296578	0.0213475	0.934619	-0.0927544	0.12044	0.731065	-0.0853996	0.179182	0.756282	-0.122412	0.0832233	0.848022	-0.115057	0.086072	0.880162	0.00735474	0.00806	0.992133	1.05487	0.403237	1.50068	-0.725635	-0.714401	-0.760768	-0.757981	Y-628	57700000																			1	22.3856	22.2312	20.9851	21.065	17.9512	17.2553	22.3017	22.2772	23.0038	22.0687	23.5349	22.7673	16.869	17.284	16.804	16.907	16.4962	16.3244	18.3421	16.8201	17.6599	16.5211	16.5742	16.7378	16.5308	16.9103	16.8176	17.2637	4851100	5556300	2787700	1901200			5476500	5047700	8014900	3784300	12751500	7488300																	3D-structure;Acetylation;Alternative splicing;Amino-acid transport;Cell junction;Cell membrane;Direct protein sequencing;Disulfide bond;Glycoprotein;Isopeptide bond;Lysosome;Membrane;Phosphoprotein;Reference proteome;Signal-anchor;Transmembrane;Transmembrane helix;Transport;Ubl conjugation	amino acid transport [GO:0006865];calcium ion transport [GO:0006816];carbohydrate metabolic process [GO:0005975];isoleucine transport [GO:0015818];L-alanine import across plasma membrane [GO:1904273];leucine import across plasma membrane [GO:0098713];leucine transport [GO:0015820];L-histidine transport [GO:1902024];L-leucine import across plasma membrane [GO:1903801];methionine transport [GO:0015821];phenylalanine transport [GO:0015823];proline transport [GO:0015824];response to exogenous dsRNA [GO:0043330];thyroid hormone transport [GO:0070327];tryptophan transport [GO:0015827];tyrosine transport [GO:0015828];valine transport [GO:0015829];viral entry into host cell [GO:0046718]	amino acid transport complex [GO:1990184];anchoring junction [GO:0070161];apical plasma membrane [GO:0016324];apical pole of neuron [GO:0044225];basal plasma membrane [GO:0009925];basolateral plasma membrane [GO:0016323];cell surface [GO:0009986];extracellular exosome [GO:0070062];lysosomal membrane [GO:0005765];melanosome [GO:0042470];membrane [GO:0016020];nucleoplasm [GO:0005654];plasma membrane [GO:0005886];synapse [GO:0045202]	aromatic amino acid transmembrane transporter activity [GO:0015173];cadherin binding [GO:0045296];calcium:sodium antiporter activity [GO:0005432];double-stranded RNA binding [GO:0003725];L-alanine transmembrane transporter activity [GO:0015180];L-leucine transmembrane transporter activity [GO:0015190];neutral L-amino acid transmembrane transporter activity [GO:0015175];RNA binding [GO:0003723]	_LEPHEGLLLRFPY(ad)AA_	1880	370
Q9H074	Q9H074	PAIP1_HUMAN	Polyadenylate-binding protein-interacting protein 1 (PABP-interacting protein 1) (PAIP-1) (Poly(A)-binding protein-interacting protein 1)	PAIP1	470	24	54611120	1	1	1	4.774	6.40715	0	5.10597	6.17306	0	0.331972	0.821277	0.579609	1.3579	1.87142	0.01755	2.59533	3.61071	0.000756164	-0.656096	0.273275	0.396761	1.23743	2.60004	0.0125101	-2.01399	1.08488	0.121789	-3.25142	1.86113	0.0218	-1.52977	0.886557	1.05458	-0.520048	0.167242	0.793558	-0.852126	C-470	32600000					C-470	22000000					1									17.2017	17.3081	16.5455	16.9554	21.9533	21.8233	21.8815	21.4486	21.84	22.3586	21.8006	22.4354	19.1476	19.189	18.0818	19.572	20.4575	20.4653	20.7854	19.7138	21.4388	21.445	21.618	21.8699	19.2246	20.558	17.0028	16.5807					4088800	3566690	4088020	2843050	3586000	4617370	3832290	5944830	478170	627570	265820	816350	1265290	1451100	1802970	866840	2737600	2964300	3534100	3253000	609390	1371570			3D-structure;Acetylation;Alternative splicing;Cytoplasm;Host-virus interaction;Methylation;Reference proteome;Translation regulation	CRD-mediated mRNA stabilization [GO:0070934];mRNA stabilization [GO:0048255];negative regulation of nuclear-transcribed mRNA catabolic process, deadenylation-dependent decay [GO:1900152];positive regulation by host of viral process [GO:0044794];positive regulation of cytoplasmic translation [GO:2000767];regulation of translational initiation [GO:0006446];translational initiation [GO:0006413]	cytoplasm [GO:0005737];cytosol [GO:0005829];mCRD-mediated mRNA stability complex [GO:0106002]	RNA binding [GO:0003723];translation activator activity [GO:0008494]	_FC(ad)LESERK_	200	251
P07900	P07900	HS90A_HUMAN	Heat shock protein HSP 90-alpha (EC 3.6.4.10) (Heat shock 86 kDa) (HSP 86) (HSP86) (Lipopolysaccharide-associated protein 2) (LAP-2) (LPS-associated protein 2) (Renal carcinoma antigen NY-REN-38)	HSP90AA1	47;497	8	54075870	2	0	2	-0.0377271	0.037341	0.933604	0.154521	0.163897	0.668043	0.192248	0.302256	0.756684	-5.74438	4.98386	0	-0.533094	0.865272	0.184449	-4.564	1.98307	0.00210411	5.21128	5.11864	0	1.18038	0.415546	0.40722	-4.03091	1.78293	0.017975	-0.729995	-0.743812	-0.6734	1.52951	-0.574442	1.33426	-0.142113							E-47	53200000	E-497	866000					1							15.937	16.3581	17.1388	17.1665	16.9734	16.1695	16.5141	16.7924	16.2232	16.884	17.1469	16.9643	23.3975	23.0323	22.134	22.7128	17.3506	16.1859	17.0153	17.7473	22.5726	22.2498	22.4597	21.8622	17.2888	17.1404	16.716	21.8754													8713800	9096300	4367900	7253800					5995300	5185870	6356500	3235900				3870500	3D-structure;Acetylation;Alternative splicing;ATP-binding;Cell membrane;Chaperone;Cytoplasm;Direct protein sequencing;Host-virus interaction;Hydrolase;Membrane;Mitochondrion;Nucleotide-binding;Nucleus;Phosphoprotein;Reference proteome;S-nitrosylation;Stress response;Ubl conjugation	activation of innate immune response [GO:0002218];axon extension [GO:0048675];cardiac muscle cell apoptotic process [GO:0010659];cellular response to heat [GO:0034605];cellular response to virus [GO:0098586];central nervous system neuron axonogenesis [GO:0021955];chaperone-mediated autophagy [GO:0061684];chaperone-mediated protein complex assembly [GO:0051131];establishment of cell polarity [GO:0030010];mitochondrial transport [GO:0006839];neuron migration [GO:0001764];positive regulation of cardiac muscle contraction [GO:0060452];positive regulation of cell size [GO:0045793];positive regulation of defense response to virus by host [GO:0002230];positive regulation of interferon-beta production [GO:0032728];positive regulation of lamellipodium assembly [GO:0010592];positive regulation of nitric oxide biosynthetic process [GO:0045429];positive regulation of peptidyl-serine phosphorylation [GO:0033138];positive regulation of protein catabolic process [GO:0045732];positive regulation of protein import into nucleus [GO:0042307];positive regulation of protein kinase B signaling [GO:0051897];positive regulation of protein phosphorylation [GO:0001934];positive regulation of protein polymerization [GO:0032273];positive regulation of tau-protein kinase activity [GO:1902949];positive regulation of telomerase activity [GO:0051973];protein folding [GO:0006457];protein insertion into mitochondrial outer membrane [GO:0045040];protein refolding [GO:0042026];protein stabilization [GO:0050821];protein unfolding [GO:0043335];regulation of apoptotic process [GO:0042981];regulation of postsynaptic membrane neurotransmitter receptor levels [GO:0099072];regulation of protein localization [GO:0032880];regulation of protein ubiquitination [GO:0031396];regulation of protein-containing complex assembly [GO:0043254];response to antibiotic [GO:0046677];response to cocaine [GO:0042220];response to cold [GO:0009409];response to estrogen [GO:0043627];response to heat [GO:0009408];response to salt stress [GO:0009651];response to unfolded protein [GO:0006986];response to xenobiotic stimulus [GO:0009410];skeletal muscle contraction [GO:0003009];telomerase holoenzyme complex assembly [GO:1905323];telomere maintenance via telomerase [GO:0007004]	apical plasma membrane [GO:0016324];axonal growth cone [GO:0044295];basolateral plasma membrane [GO:0016323];brush border membrane [GO:0031526];cell surface [GO:0009986];collagen-containing extracellular matrix [GO:0062023];cytoplasm [GO:0005737];cytosol [GO:0005829];dendritic growth cone [GO:0044294];endocytic vesicle lumen [GO:0071682];extracellular exosome [GO:0070062];extracellular region [GO:0005576];ficolin-1-rich granule lumen [GO:1904813];lysosomal lumen [GO:0043202];melanosome [GO:0042470];membrane [GO:0016020];mitochondrion [GO:0005739];myelin sheath [GO:0043209];neuronal cell body [GO:0043025];nucleoplasm [GO:0005654];nucleus [GO:0005634];perinuclear region of cytoplasm [GO:0048471];plasma membrane [GO:0005886];protein-containing complex [GO:0032991];secretory granule lumen [GO:0034774];sperm mitochondrial sheath [GO:0097226];sperm plasma membrane [GO:0097524]	ATP binding [GO:0005524];ATP hydrolysis activity [GO:0016887];ATP-dependent protein folding chaperone [GO:0140662];CTP binding [GO:0002135];dATP binding [GO:0032564];disordered domain specific binding [GO:0097718];DNA polymerase binding [GO:0070182];GTP binding [GO:0005525];GTPase binding [GO:0051020];histone deacetylase binding [GO:0042826];identical protein binding [GO:0042802];MHC class II protein complex binding [GO:0023026];mRNA binding [GO:0003729];nitric-oxide synthase regulator activity [GO:0030235];protein homodimerization activity [GO:0042803];protein phosphatase binding [GO:0019903];protein tyrosine kinase binding [GO:1990782];Rho GDP-dissociation inhibitor binding [GO:0051022];RNA binding [GO:0003723];scaffold protein binding [GO:0097110];sulfonylurea receptor binding [GO:0017098];tau protein binding [GO:0048156];TPR domain binding [GO:0030911];transmembrane transporter binding [GO:0044325];ubiquitin protein ligase binding [GO:0031625];unfolded protein binding [GO:0051082];UTP binding [GO:0002134]	_EIFLRE(ad)LISNSSDALDK_;_HIYYITGE(ad)TK_	667;668	173
P48163	P48163	MAOX_HUMAN	NADP-dependent malic enzyme (NADP-ME) (EC 1.1.1.40) (Malic enzyme 1)	ME1	359	33	53055800	1	0	1	0.0340109	0.0340879	0.940128	-0.464235	0.992586	0.20023	-0.498246	0.744048	0.433039	5.32542	7.16675	0	3.91074	6.24951	0	5.19242	6.60965	0	-1.41468	4.71784	0.00325957	-0.133	0.372333	0.79839	1.28168	3.63813	0.034672	-0.810743	-0.797755	-0.988029	-0.728404	1.30533	0.765073	1.25453							E-359	53100000							1							16.5753	17.4231	16.7277	16.9485	17.6403	17.0454	16.8989	16.2261	16.1013	16.8224	16.556	16.3381	16.7173	17.4453	17.2163	17.1582	22.2712	22.4136	22.5825	22.5714	21.0086	20.8105	21.1295	21.2315	22.3101	22.0026	22.3233	22.6708																	4397610	5601570	6264390	6290180	2033250	1907440	2513560	2099840	5168690	3702300	6358100	6718870	3D-structure;Acetylation;Alternative splicing;Cytoplasm;Metal-binding;NADP;Oxidoreductase;Phosphoprotein;Reference proteome	carbohydrate metabolic process [GO:0005975];malate metabolic process [GO:0006108];NADH metabolic process [GO:0006734];NADP metabolic process [GO:0006739];nucleotide biosynthetic process [GO:0009165];protein homotetramerization [GO:0051289];pyruvate metabolic process [GO:0006090];regulation of NADP metabolic process [GO:1902031];response to carbohydrate [GO:0009743];response to hormone [GO:0009725]	cytoplasm [GO:0005737];cytosol [GO:0005829];mitochondrion [GO:0005739]	ADP binding [GO:0043531];electron transfer activity [GO:0009055];identical protein binding [GO:0042802];magnesium ion binding [GO:0000287];malate dehydrogenase (decarboxylating) (NAD+) activity [GO:0004471];malate dehydrogenase (decarboxylating) (NADP+) activity [GO:0004473];malic enzyme activity [GO:0004470];manganese ion binding [GO:0030145];NAD binding [GO:0051287];NADP binding [GO:0050661];oxaloacetate decarboxylase activity [GO:0008948]	_EKFAHEHE(ad)EMK_;_FAHEHE(ad)EMK_	738	205
Q6NZI2	Q6NZI2	CAVN1_HUMAN	Caveolae-associated protein 1 (Cavin-1) (Polymerase I and transcript release factor)	CAVIN1	250;253;271	39	52672470	3	1	3	0.971087	1.73919	0.0429485	2.90477	2.68605	0.000515888	1.93369	1.94487	0.0154105	4.28108	5.75912	0	4.50958	4.91627	0	5.30074	5.29686	0	0.2285	0.293294	0.677098	1.01967	1.67086	0.140624	0.791165	0.978614	0.247288	-1.10444	-0.628049	0.320562	-1.37523	0.724946	0.837041	1.22516	E-271	8330000					E-271	33800000	E-253	7830000	E-250	2670000			1							17.3773	17.8738	16.9137	17.9596	18.6572	18.8819	18.4312	18.0384	20.3168	19.1227	21.5442	20.7598	16.8824	16.9631	16.5951	17.4758	21.2506	20.8699	21.3507	21.5696	20.7472	21.3063	22.0015	21.8998	21.3941	22.5519	22.5552	22.6182					415840	466800	370700	267710	1251580	501020	3206580	1854510					2181530	1921010	2667510	3139860	1697060	2691900	4617800	3320330	2739890	5400770	7481850	6478220	Acetylation;Alternative splicing;Cell membrane;Coiled coil;Congenital generalized lipodystrophy;Cytoplasm;Diabetes mellitus;Direct protein sequencing;Endoplasmic reticulum;Isopeptide bond;Membrane;Microsome;Mitochondrion;Nucleus;Phosphoprotein;Reference proteome;Repeat;RNA-binding;rRNA-binding;Transcription;Transcription regulation;Transcription termination;Ubl conjugation	positive regulation of cell motility [GO:2000147];protein secretion [GO:0009306];rRNA transcription [GO:0009303];termination of RNA polymerase I transcription [GO:0006363];transcription initiation at RNA polymerase I promoter [GO:0006361]	caveola [GO:0005901];cytoplasm [GO:0005737];cytosol [GO:0005829];endoplasmic reticulum [GO:0005783];intracellular membrane-bounded organelle [GO:0043231];membrane raft [GO:0045121];mitochondrion [GO:0005739];nucleoplasm [GO:0005654];nucleus [GO:0005634];plasma membrane [GO:0005886];protein-containing complex [GO:0032991]	identical protein binding [GO:0042802];RNA binding [GO:0003723];rRNA primary transcript binding [GO:0042134]	_TRHTLE(ad)K_;_VRTRE(ad)NLEK_;_VRTRENLE(ad)K_	832;833;834	39
Q8N3K9	Q8N3K9	CMYA5_HUMAN	Cardiomyopathy-associated protein 5 (Dystrobrevin-binding protein 2) (Genethonin-3) (Myospryn) (SPRY domain-containing protein 2) (Tripartite motif-containing protein 76)	CMYA5	1277	2	52628000	1	0	1																																									E-1277	52600000							1																																																						28646000				23982000					Coiled coil;Cytoplasm;Nucleus;Phosphoprotein;Reference proteome;Repeat;Sarcoplasmic reticulum		cytoplasm [GO:0005737];cytosol [GO:0005829];intracellular membrane-bounded organelle [GO:0043231];M band [GO:0031430];nuclear speck [GO:0016607];nucleus [GO:0005634];perinuclear region of cytoplasm [GO:0048471];plasma membrane [GO:0005886];sarcoplasmic reticulum [GO:0016529]		_KLSKNEPE(ad)VIKPYSPLK_	860	56
P23526	P23526	SAHH_HUMAN	Adenosylhomocysteinase (AdoHcyase) (EC 3.13.2.1) (S-adenosyl-L-homocysteine hydrolase)	AHCY	182	3	51917400	1	0	1	-0.296253	0.36072	0.552433	-0.0756927	0.0503499	0.858679	0.22056	0.171033	0.782957	-3.3819	0.959422	0.0195761	-1.42089	0.298189	0.234706	-4.76758	3.73115	0	1.96102	0.324021	0.325141	-1.38568	0.345523	0.439863	-3.34669	0.87857	0.0801447	-0.527031	-0.639001	-0.55564	1.33471	0.0565041	0.797678	-0.467217							D-182	51900000						1								17.1508	16.0451	16.4067	17.1544	16.0219	16.9902	16.4631	16.0967	15.6315	17.7717	16.3137	16.7372	20.9227	22.4933	20.3958	22.6486	16.8422	16.5588	23.355	16.1767	23.2771	17.2395	23.7191	16.5411	16.384	16.939	17.1484	16.9186													1607400	6251600	1314600	6936900			10707000		9758200		15341700						3D-structure;Acetylation;Alternative splicing;Copper;Cytoplasm;Direct protein sequencing;Disease variant;Hydrolase;Hydroxylation;NAD;One-carbon metabolism;Phosphoprotein;Reference proteome	one-carbon metabolic process [GO:0006730];S-adenosylmethionine cycle [GO:0033353]	cytosol [GO:0005829];extracellular exosome [GO:0070062];melanosome [GO:0042470]	adenosylhomocysteinase activity [GO:0004013]	_MMANGILKVPAINVND(ad)SVTK_	356	6
A5YKK6	A5YKK6	CNOT1_HUMAN	CCR4-NOT transcription complex subunit 1 (CCR4-associated factor 1) (Negative regulator of transcription subunit 1 homolog) (NOT1H) (hNOT1)	CNOT1	1528	14	51884250	1	1	1	4.49228	3.78197	0	4.76977	4.029	0	0.277485	0.176631	0.751793	-0.678513	0.2461	0.433662	4.79243	2.33125	0.000726316	-0.36255	0.124538	0.622373	5.47094	5.52383	0	0.315963	0.451323	0.632357	-5.15498	6.73799	0	-0.878708	0.890555	0.999841	-0.622286	-0.889515	1.26519	-0.765075	E-1528	27900000					E-1528	24000000							1							17.1147	17.3881	16.0457	17.2544	22.1083	20.7011	20.649	22.3136	22.1874	22.5185	20.6148	21.5613	20.8514	16.5336	16.5444	16.4778	17.2384	16.1924	16.7458	17.5166	22.4335	22.5682	22.6222	21.953	17.5014	17.3769	17.0097	17.069				139050	4552900	1641900	1734300	5176600	4559000	5152800	1680200	3237700	1531000								5445800	6469900	7119300	3443800					3D-structure;Alternative splicing;Autism spectrum disorder;Cytoplasm;Developmental protein;Disease variant;Holoprosencephaly;Intellectual disability;Nucleus;Phosphoprotein;Reference proteome;Repressor;RNA-mediated gene silencing;Transcription;Transcription regulation;Translation regulation	miRNA-mediated gene silencing [GO:0035195];negative regulation of intracellular estrogen receptor signaling pathway [GO:0033147];negative regulation of retinoic acid receptor signaling pathway [GO:0048387];negative regulation of transcription by RNA polymerase II [GO:0000122];negative regulation of translation [GO:0017148];nuclear-transcribed mRNA catabolic process, deadenylation-dependent decay [GO:0000288];nuclear-transcribed mRNA poly(A) tail shortening [GO:0000289];positive regulation of cytoplasmic mRNA processing body assembly [GO:0010606];positive regulation of mRNA catabolic process [GO:0061014];positive regulation of nuclear-transcribed mRNA catabolic process, deadenylation-dependent decay [GO:1900153];positive regulation of nuclear-transcribed mRNA poly(A) tail shortening [GO:0060213];regulation of stem cell population maintenance [GO:2000036];RNA phosphodiester bond hydrolysis, exonucleolytic [GO:0090503];trophectodermal cell differentiation [GO:0001829]	CCR4-NOT complex [GO:0030014];CCR4-NOT core complex [GO:0030015];cytosol [GO:0005829];extracellular space [GO:0005615];membrane [GO:0016020];nucleus [GO:0005634];P-body [GO:0000932];peroxisomal membrane [GO:0005778]	armadillo repeat domain binding [GO:0070016];molecular adaptor activity [GO:0060090];nuclear estrogen receptor binding [GO:0030331];nuclear retinoic acid receptor binding [GO:0042974];protein domain specific binding [GO:0019904];RNA binding [GO:0003723]	_RLATEFE(ad)LRK_	544	57
Q08211	Q08211	DHX9_HUMAN	ATP-dependent RNA helicase A (EC 3.6.4.13) (DEAH box protein 9) (DExH-box helicase 9) (Leukophysin) (LKP) (Nuclear DNA helicase II) (NDH II) (RNA helicase A)	DHX9	230	6	51578270	1	0	1	0.475513	1.08483	0.276077	0.24492	0.238543	0.547497	-0.230593	0.250551	0.766976	-1.76802	2.30723	0.00663505	-1.68764	1.41458	0.0115881	-0.70359	1.38536	0.0991172	0.0803747	0.0400085	0.910904	1.06442	1.46846	0.138256	0.98405	0.775624	0.24435	-1.16667	-0.969217	-1.06497	1.23198	0.497838	0.531213	0.939823							E-230	51600000							1							16.6991	16.625	17.0258	16.041	16.999	17.1126	17.3281	16.8532	15.8363	16.8826	17.5376	17.1141	21.8634	22.7858	22.6457	22.2026	19.6901	21.1594	20.4301	21.1457	19.1806	20.9678	22.0959	20.5026	22.1168	21.7552	21.4544	21.3566													3056000	7662370	6219700	5086900	746970	2347870	1409450	2340150	574510	2127800	4931870	1273890	4520770	3123430	3455650	2700940	3D-structure;Acetylation;Activator;Alternative splicing;ATP-binding;Biological rhythms;Cytoplasm;Cytoskeleton;Direct protein sequencing;DNA replication;DNA-binding;Helicase;Host-virus interaction;Hydrolase;Immunity;Inflammatory response;Innate immunity;Isopeptide bond;Manganese;Metal-binding;Methylation;mRNA processing;mRNA splicing;mRNA transport;Nucleotide-binding;Nucleus;Phosphoprotein;Reference proteome;Repeat;RNA-binding;RNA-mediated gene silencing;Transcription;Transcription regulation;Transcription termination;Translation regulation;Transport;Ubl conjugation	alternative mRNA splicing, via spliceosome [GO:0000380];cellular response to exogenous dsRNA [GO:0071360];cellular response to tumor necrosis factor [GO:0071356];CRD-mediated mRNA stabilization [GO:0070934];DNA duplex unwinding [GO:0032508];DNA replication [GO:0006260];DNA-templated transcription termination [GO:0006353];DNA-templated viral transcription [GO:0039695];global gene silencing by mRNA cleavage [GO:0098795];G-quadruplex DNA unwinding [GO:0044806];inflammatory response [GO:0006954];innate immune response [GO:0045087];mRNA transport [GO:0051028];negative regulation of nuclear-transcribed mRNA catabolic process, deadenylation-dependent decay [GO:1900152];osteoblast differentiation [GO:0001649];positive regulation of cytoplasmic translation [GO:2000767];positive regulation of DNA repair [GO:0045739];positive regulation of DNA replication [GO:0045740];positive regulation of DNA topoisomerase (ATP-hydrolyzing) activity [GO:2000373];positive regulation of fibroblast proliferation [GO:0048146];positive regulation of inflammatory response [GO:0050729];positive regulation of innate immune response [GO:0045089];positive regulation of interferon-alpha production [GO:0032727];positive regulation of interferon-beta production [GO:0032728];positive regulation of interleukin-18 production [GO:0032741];positive regulation of interleukin-6 production [GO:0032755];positive regulation of miRNA-mediated gene silencing [GO:2000637];positive regulation of NF-kappaB transcription factor activity [GO:0051092];positive regulation of polysome binding [GO:1905698];positive regulation of response to cytokine stimulus [GO:0060760];positive regulation of RNA export from nucleus [GO:0046833];positive regulation of transcription by RNA polymerase II [GO:0045944];positive regulation of tumor necrosis factor production [GO:0032760];positive regulation of viral transcription [GO:0050434];positive regulation of viral translation [GO:1904973];protein localization to cytoplasmic stress granule [GO:1903608];protein-containing complex assembly [GO:0065003];pyroptosis [GO:0070269];regulation of cytoplasmic translation [GO:2000765];regulation of defense response to virus by host [GO:0050691];regulation of mRNA processing [GO:0050684];regulation of transcription by RNA polymerase II [GO:0006357];rhythmic process [GO:0048511];RISC complex assembly [GO:0070922];RNA secondary structure unwinding [GO:0010501]	actin cytoskeleton [GO:0015629];centrosome [GO:0005813];CRD-mediated mRNA stability complex [GO:0070937];cytoplasm [GO:0005737];cytoplasmic ribonucleoprotein granule [GO:0036464];cytosol [GO:0005829];membrane [GO:0016020];nuclear body [GO:0016604];nuclear stress granule [GO:0097165];nucleolus [GO:0005730];nucleoplasm [GO:0005654];nucleus [GO:0005634];perichromatin fibrils [GO:0005726];polysomal ribosome [GO:0042788];polysome [GO:0005844];protein-containing complex [GO:0032991];ribonucleoprotein complex [GO:1990904];RISC complex [GO:0016442];RISC-loading complex [GO:0070578]	3'-5' DNA helicase activity [GO:0043138];3'-5' DNA/RNA helicase activity [GO:0033679];3'-5' RNA helicase activity [GO:0034458];ATP binding [GO:0005524];ATP hydrolysis activity [GO:0016887];chromatin DNA binding [GO:0031490];DNA binding [GO:0003677];DNA helicase activity [GO:0003678];DNA replication origin binding [GO:0003688];double-stranded DNA binding [GO:0003690];double-stranded RNA binding [GO:0003725];importin-alpha family protein binding [GO:0061676];metal ion binding [GO:0046872];mRNA binding [GO:0003729];nucleoside triphosphate diphosphatase activity [GO:0047429];polysome binding [GO:1905538];promoter-specific chromatin binding [GO:1990841];regulatory region RNA binding [GO:0001069];ribonucleoside triphosphate phosphatase activity [GO:0017111];RISC complex binding [GO:1905172];RNA binding [GO:0003723];RNA helicase activity [GO:0003724];RNA polymerase binding [GO:0070063];RNA polymerase II cis-regulatory region sequence-specific DNA binding [GO:0000978];RNA polymerase II complex binding [GO:0000993];RNA polymerase II-specific DNA-binding transcription factor binding [GO:0061629];RNA stem-loop binding [GO:0035613];sequence-specific mRNA binding [GO:1990825];single-stranded 3'-5' DNA helicase activity [GO:1990518];single-stranded DNA binding [GO:0003697];single-stranded RNA binding [GO:0003727];siRNA binding [GO:0035197];transcription coactivator activity [GO:0003713];transcription coregulator activity [GO:0003712];triplex DNA binding [GO:0045142]	_QLGRRIFARE(ad)HGSNK_;_QLGRRIFARE(ad)HGSNKK_	793	86
Q96CS2	Q96CS2	HAUS1_HUMAN	HAUS augmin-like complex subunit 1 (Coiled-coil domain-containing protein 5) (Enhancer of invasion-cluster) (HEI-C)	HAUS1	191	11	51414000	1	0	1	-0.348673	0.217246	0.585817	-0.367353	0.411138	0.382363	-0.0186803	0.0116733	0.998026	1.20434	0.284188	0.344924	5.27524	5.24209	0	5.29473	4.35536	0	4.0709	1.24676	0.0101133	4.09039	1.2239	0.0358105	0.0194874	0.0177733	0.987509	-0.554317	-0.682813	-0.689696	-0.603084	-0.159251	1.34099	1.34817							E-191	51400000							1							17.9468	17.2379	16.8689	16.1616	16.3617	16.981	15.4976	17.9802	16.4217	16.779	17.0128	16.5322	17.7011	17.3013	16.4566	16.2268	16.151	16.0742	17.0097	23.2684	22.2574	22.0681	22.3503	22.1111	22.6068	21.1364	22.3997	22.7218																				10236000	4821300	4570500	5889700	3837900	6348000	2041300	6708400	6960900	3D-structure;Alternative splicing;Cell cycle;Cell division;Coiled coil;Cytoplasm;Cytoskeleton;Microtubule;Mitosis;Reference proteome	cell division [GO:0051301];centrosome cycle [GO:0007098];spindle assembly [GO:0051225]	centrosome [GO:0005813];cytosol [GO:0005829];HAUS complex [GO:0070652];mitotic spindle microtubule [GO:1990498];spindle pole [GO:0000922]		_AKSEE(ad)FRFGIK_	889	158
P30405	P30405	PPIF_HUMAN	Peptidyl-prolyl cis-trans isomerase F, mitochondrial (PPIase F) (EC 5.2.1.8) (Cyclophilin D) (CyP-D) (CypD) (Cyclophilin F) (Mitochondrial cyclophilin) (CyP-M) (Rotamase F)	PPIF	168	26	51275340	1	1	1	1.09294	0.48039	0.229662	0.5036	0.190368	0.467078	-0.589338	1.28001	0.279067	-1.47455	0.791784	0.0733342	0.0560699	0.0251163	0.89288	0.613188	0.325183	0.365852	1.53062	1.57081	0.0254842	2.08774	1.94703	0.0288258	0.557118	1.15201	0.304542	-0.083079	0.813625	0.330102	-0.0999852	-1.30979	-0.0539833	0.403107	H-168	28200000					H-168	23100000								1						21.6823	21.4112	21.0133	17.3196	21.2821	21.7909	21.6123	21.1127	20.7732	21.3699	20.8432	20.4544	22.2791	19.1214	19.1233	20.8202	17.3179	19.307	19.6323	19.1885	20.306	20.3074	20.455	20.4997	20.9304	21.6523	20.6882	20.5258	2990700	3133300	2843700		2567200	3487700	3390000	2252700	1715700	2342500	1969500	1499700	4059330	598730	545790	1944850		650080	810800	602160	1250900	1344700	1570300	1271400	1987000	2910000	2018400	1518200	3D-structure;Acetylation;Alternative splicing;Apoptosis;Isomerase;Mitochondrion;Necrosis;Reference proteome;Rotamase;S-nitrosylation;Transit peptide	apoptotic mitochondrial changes [GO:0008637];cellular response to arsenic-containing substance [GO:0071243];cellular response to calcium ion [GO:0071277];cellular response to hydrogen peroxide [GO:0070301];mitochondrial outer membrane permeabilization involved in programmed cell death [GO:1902686];necroptotic process [GO:0070266];negative regulation of apoptotic process [GO:0043066];negative regulation of ATP-dependent activity [GO:0032780];negative regulation of intrinsic apoptotic signaling pathway [GO:2001243];negative regulation of oxidative phosphorylation [GO:0090324];negative regulation of oxidative phosphorylation uncoupler activity [GO:2000276];negative regulation of release of cytochrome c from mitochondria [GO:0090201];positive regulation of release of cytochrome c from mitochondria [GO:0090200];protein folding [GO:0006457];protein peptidyl-prolyl isomerization [GO:0000413];regulation of mitochondrial membrane permeability [GO:0046902];regulation of mitochondrial membrane permeability involved in programmed necrotic cell death [GO:1902445];regulation of necrotic cell death [GO:0010939];regulation of proton-transporting ATPase activity, rotational mechanism [GO:0010849];response to ischemia [GO:0002931]	cytoplasm [GO:0005737];intracellular membrane-bounded organelle [GO:0043231];membrane [GO:0016020];mitochondrial inner membrane [GO:0005743];mitochondrial matrix [GO:0005759];mitochondrial permeability transition pore complex [GO:0005757];mitochondrion [GO:0005739]	cyclosporin A binding [GO:0016018];peptidyl-prolyl cis-trans isomerase activity [GO:0003755]	_H(ad)VVFGHVK_	977	287
Q9UL25	Q9UL25	RAB21_HUMAN	Ras-related protein Rab-21	RAB21	152;188	12	49560500	2	1	1	-0.183957	0.139248	0.726139	3.89099	4.6978	0	4.07495	4.07838	0	-0.515228	1.30791	0.201505	4.17455	1.65011	0.00164	4.42777	1.61342	0.00459535	4.68978	1.85981	0.00275	4.94299	1.80832	0.0194933	0.253215	0.0440696	0.893887	-0.651941	-0.722699	0.844687	-0.645164	-0.843342	0.960531	1.05793	E-188	7390000					E-152	42200000							1							16.094	17.2948	17.1065	17.2967	17.5038	17.4166	16.2469	15.8889	20.538	21.2426	20.8103	20.7651	16.89	17.4412	16.807	16.7242	16.155	16.2971	16.6855	16.664	17.1103	22.2396	23.0272	22.1836	16.9804	22.9021	22.6849	23.0061									1458340	2146560	1924890	1861310										5149100	9443400	4033600		6870800	8194900	8477600	3D-structure;Acetylation;Cell projection;Cytoplasmic vesicle;Direct protein sequencing;Endoplasmic reticulum;Endosome;Golgi apparatus;GTP-binding;Lipoprotein;Membrane;Methylation;Nucleotide-binding;Prenylation;Protein transport;Reference proteome;Transport	anterograde axonal transport [GO:0008089];intracellular protein transport [GO:0006886];positive regulation of dendrite morphogenesis [GO:0050775];positive regulation of early endosome to late endosome transport [GO:2000643];positive regulation of receptor-mediated endocytosis [GO:0048260];protein stabilization [GO:0050821];Rab protein signal transduction [GO:0032482];regulation of axon extension [GO:0030516];regulation of exocytosis [GO:0017157]	axon cytoplasm [GO:1904115];cleavage furrow [GO:0032154];cytoplasmic side of early endosome membrane [GO:0098559];cytoplasmic side of plasma membrane [GO:0009898];cytosol [GO:0005829];early endosome [GO:0005769];early endosome membrane [GO:0031901];endomembrane system [GO:0012505];endoplasmic reticulum membrane [GO:0005789];endosome [GO:0005768];extracellular exosome [GO:0070062];focal adhesion [GO:0005925];Golgi cisterna membrane [GO:0032580];Golgi membrane [GO:0000139];synapse [GO:0045202];trans-Golgi network [GO:0005802];vesicle membrane [GO:0012506]	GDP binding [GO:0019003];GTP binding [GO:0005525];GTPase activity [GO:0003924]	_ERHVSIQEAESYAE(ad)SVGAK_;_RMIETAQVDE(ad)RAK_	904;905	306
O14964	O14964	HGS_HUMAN	Hepatocyte growth factor-regulated tyrosine kinase substrate (Hrs) (Protein pp110)	HGS	101	31	49463310	1	1	1	4.03041	6.28236	0	5.96841	6.23441	0	1.938	3.89102	0	0.267498	0.300231	0.547944	1.10947	2.95232	0.00902903	1.33938	2.99526	0.00692816	0.841975	1.18978	0.150752	1.07189	1.46981	0.139245	0.22991	0.464022	0.681735	-0.890922	0.98489	1.88686	-0.811265	-0.686767	-0.2949	-0.187896	E-101	45600000					E-101	3900000							1							17.0394	17.5836	17.1952	16.7798	21.3287	21.2472	21.0806	21.0631	23.2912	23.5557	23.0759	22.5489	17.262	16.9626	17.4917	17.5664	17.7892	17.8745	16.5658	18.1232	18.788	18.1586	18.4463	18.3276	18.8215	18.4503	19.0819	18.2865					2651490	2395010	2341730	2176660	9775310	10484800	9302500	6433160					202430	240800		287630	437950	302080	386840	286740	460890	322110	653830	321350	3D-structure;Acetylation;Alternative splicing;Cytoplasm;Endosome;Membrane;Metal-binding;Phosphoprotein;Protein transport;Reference proteome;Transport;Ubl conjugation;Zinc;Zinc-finger	endocytic recycling [GO:0032456];endosomal transport [GO:0016197];macroautophagy [GO:0016236];membrane fission [GO:0090148];membrane invagination [GO:0010324];multivesicular body assembly [GO:0036258];negative regulation of angiogenesis [GO:0016525];negative regulation of cell population proliferation [GO:0008285];negative regulation of platelet-derived growth factor receptor signaling pathway [GO:0010642];negative regulation of receptor signaling pathway via JAK-STAT [GO:0046426];negative regulation of vascular endothelial growth factor receptor signaling pathway [GO:0030948];positive regulation of exosomal secretion [GO:1903543];positive regulation of gene expression [GO:0010628];protein localization to membrane [GO:0072657];protein targeting to lysosome [GO:0006622];protein transport to vacuole involved in ubiquitin-dependent protein catabolic process via the multivesicular body sorting pathway [GO:0043328];receptor internalization [GO:0031623];regulation of MAP kinase activity [GO:0043405];regulation of protein catabolic process [GO:0042176];signal transduction [GO:0007165]	cytosol [GO:0005829];early endosome [GO:0005769];early endosome membrane [GO:0031901];endosome [GO:0005768];ESCRT-0 complex [GO:0033565];extracellular exosome [GO:0070062];lysosome [GO:0005764];multivesicular body membrane [GO:0032585];phagocytic vesicle lumen [GO:0097013]	metal ion binding [GO:0046872];phosphatidylinositol binding [GO:0035091];protein domain specific binding [GO:0019904];ubiquitin binding [GO:0043130];ubiquitin-like protein ligase binding [GO:0044389]	_RQVE(ad)VNVRNK_	487	161
P23634	P23634	AT2B4_HUMAN	Plasma membrane calcium-transporting ATPase 4 (PMCA4) (EC 7.2.2.10) (Matrix-remodeling-associated protein 1) (Plasma membrane calcium ATPase isoform 4) (Plasma membrane calcium pump isoform 4)	ATP2B4	244	9	49252100	1	1	0	4.408	4.05486	0	6.29448	5.69168	0	1.88648	2.67452	0.00767742	0.177535	0.144467	0.698131	-0.28368	0.283058	0.459493	-0.0514078	0.0382436	0.876718	-0.461215	0.727829	0.364669	-0.228943	0.249969	0.747705	0.232272	0.319847	0.711678	-0.628674	1.11425	1.86016	-0.570861	-0.500663	-0.683027	-0.591187	D-244	49300000												1								16.1356	17.3931	16.6255	17.5304	21.8386	21.6915	20.3303	21.4563	23.3128	23.5417	22.9916	23.0164	17.0423	16.2422	18.0971	16.8878	17.9633	16.7112	17.269	17.0361	16.6488	17.2422	16.5079	16.7358	17.6851	16.8388	17.1082	16.4318					3776200	3256100	1389400	2858100	9922800	10372800	8772500	8904200																	3D-structure;Alternative splicing;ATP-binding;Calcium;Calcium transport;Calmodulin-binding;Cell membrane;Cell projection;Cilium;Direct protein sequencing;Flagellum;Ion transport;Magnesium;Membrane;Metal-binding;Nucleotide-binding;Phosphoprotein;Reference proteome;Translocase;Transmembrane;Transmembrane helix;Transport	calcium ion export [GO:1901660];calcium ion import across plasma membrane [GO:0098703];calcium ion transmembrane import into cytosol [GO:0097553];calcium ion transmembrane transport [GO:0070588];cellular calcium ion homeostasis [GO:0006874];cellular response to acetylcholine [GO:1905145];cellular response to epinephrine stimulus [GO:0071872];flagellated sperm motility [GO:0030317];hippocampus development [GO:0021766];ion transmembrane transport [GO:0034220];negative regulation of adenylate cyclase-activating adrenergic receptor signaling pathway involved in heart process [GO:0140199];negative regulation of angiogenesis [GO:0016525];negative regulation of arginine catabolic process [GO:1900082];negative regulation of blood vessel endothelial cell migration [GO:0043537];negative regulation of calcineurin-NFAT signaling cascade [GO:0070885];negative regulation of cardiac muscle hypertrophy in response to stress [GO:1903243];negative regulation of cellular response to vascular endothelial growth factor stimulus [GO:1902548];negative regulation of citrulline biosynthetic process [GO:1903249];negative regulation of gene expression [GO:0010629];negative regulation of nitric oxide biosynthetic process [GO:0045019];negative regulation of nitric oxide mediated signal transduction [GO:0010751];negative regulation of nitric-oxide synthase activity [GO:0051001];negative regulation of peptidyl-cysteine S-nitrosylation [GO:1902083];negative regulation of the force of heart contraction [GO:0098736];neural retina development [GO:0003407];positive regulation of cAMP-dependent protein kinase activity [GO:2000481];positive regulation of peptidyl-serine phosphorylation [GO:0033138];positive regulation of protein localization to plasma membrane [GO:1903078];regulation of cardiac conduction [GO:1903779];regulation of cell cycle G1/S phase transition [GO:1902806];regulation of cytosolic calcium ion concentration [GO:0051480];regulation of sodium ion transmembrane transport [GO:1902305];regulation of transcription by RNA polymerase II [GO:0006357];response to hydrostatic pressure [GO:0051599];spermatogenesis [GO:0007283];transport across blood-brain barrier [GO:0150104];urinary bladder smooth muscle contraction [GO:0014832]	basolateral plasma membrane [GO:0016323];caveola [GO:0005901];glutamatergic synapse [GO:0098978];intracellular membrane-bounded organelle [GO:0043231];membrane [GO:0016020];membrane raft [GO:0045121];neuron projection [GO:0043005];plasma membrane [GO:0005886];presynaptic active zone membrane [GO:0048787];protein-containing complex [GO:0032991];sperm flagellum [GO:0036126];sperm principal piece [GO:0097228];T-tubule [GO:0030315];Z disc [GO:0030018]	ATP binding [GO:0005524];ATP hydrolysis activity [GO:0016887];ATPase-coupled cation transmembrane transporter activity [GO:0019829];calcium ion transmembrane transporter activity [GO:0015085];calmodulin binding [GO:0005516];metal ion binding [GO:0046872];nitric-oxide synthase binding [GO:0050998];nitric-oxide synthase inhibitor activity [GO:0036487];PDZ domain binding [GO:0030165];protein kinase binding [GO:0019901];protein phosphatase 2B binding [GO:0030346];P-type calcium transporter activity [GO:0005388];scaffold protein binding [GO:0097110];sodium channel regulator activity [GO:0017080]	_IDESSLTGESD(ad)HVKK_	355	27
Q9HCE1	Q9HCE1	MOV10_HUMAN	Helicase MOV-10 (EC 3.6.4.13) (Armitage homolog) (Moloney leukemia virus 10 protein)	MOV10	116	10	48998390	1	0	1	0.405278	0.364635	0.483635	0.759615	0.692769	0.146866	0.354338	0.655275	0.580393	3.37204	1.38111	0.00650101	5.45378	3.58852	0.00117447	2.92432	1.10728	0.0189458	2.08175	0.969528	0.0542889	-0.44772	0.101975	0.802708	-2.52947	1.11425	0.05003	-0.926842	-0.776382	-0.644836	-0.503544	0.748324	1.52117	0.582109							E-116	49000000							1							15.3965	15.8512	17.5595	15.9456	16.4542	16.5244	16.8594	16.536	16.6386	16.6821	16.8002	17.6705	19.4274	16.457	16.9181	16.5112	21.6051	17.4866	21.2935	22.4166	22.9246	22.6729	22.6205	22.9108	21.4902	16.7326	21.0268	21.7614													578890				2783000		2563900	5650100	7647600	6958200	7111200	6641000	2928500		2559800	3576200	Acetylation;Alternative splicing;ATP-binding;Cytoplasm;Helicase;Host-virus interaction;Hydrolase;Nucleotide-binding;Nucleus;Phosphoprotein;Reference proteome;RNA-binding;RNA-mediated gene silencing;Transcription;Transcription regulation;Ubl conjugation	3'-UTR-mediated mRNA destabilization [GO:0061158];defense response to virus [GO:0051607];miRNA-mediated gene silencing [GO:0035195];miRNA-mediated gene silencing by mRNA destabilization [GO:0035279];negative regulation of transposition, RNA-mediated [GO:0010526];positive regulation of mRNA catabolic process [GO:0061014];regulation of neuron projection arborization [GO:0150011];RNA-mediated post-transcriptional gene silencing [GO:0035194]	cytoplasmic ribonucleoprotein granule [GO:0036464];cytoplasmic stress granule [GO:0010494];cytosol [GO:0005829];extracellular space [GO:0005615];nucleus [GO:0005634];P granule [GO:0043186];P-body [GO:0000932]	5'-3' RNA helicase activity [GO:0032574];ATP binding [GO:0005524];ATP hydrolysis activity [GO:0016887];RNA binding [GO:0003723]	_IFYDRAE(ad)YLHGK_	533	213
Q9H7E2	Q9H7E2	TDRD3_HUMAN	Tudor domain-containing protein 3	TDRD3	98	1	48621400	1	0	1	0.469832	0.625958	0.362792	-0.0141327	0.00795346	0.968303	-0.483965	0.340167	0.611309	3.70324	2.16399	0.0022087	3.86142	2.25363	0.00136667	4.21508	2.35562	0.000788571	0.158177	0.558464	0.704249	0.511837	0.897604	0.431489	0.35366	0.595495	0.524056	-0.954076	-0.765445	-0.959749	-0.512523	0.974265	1.03777	1.17976							C-98	48600000					1									16.1971	16.8463	16.9019	17.3482	17.8188	17.6364	17.0671	16.6506	18.3126	16.4402	15.7178	16.7664	16.8099	16.698	20.5938	17.5911	21.5183	21.5504	21.9411	21.496	21.6838	21.6163	21.9442	21.8942	22.8256	21.8378	22.2832	21.6065															1507300		2621900	3078900	4016200	2983700	3242900	3339000	4436800	3307700	7387400	3305900	6181700	3212000	3D-structure;Alternative splicing;Chromatin regulator;Cytoplasm;Isopeptide bond;Nucleus;Phosphoprotein;Reference proteome;Ubl conjugation	chromatin organization [GO:0006325];DNA topological change [GO:0006265]	cytosol [GO:0005829];DNA topoisomerase III-beta-TDRD3 complex [GO:0140225];Golgi apparatus [GO:0005794];nucleoplasm [GO:0005654];nucleus [GO:0005634]	chromatin binding [GO:0003682];methylated histone binding [GO:0035064];RNA binding [GO:0003723];transcription coactivator activity [GO:0003713]	_C(ad)VSHVQVDSRELDRRK_	207	402
P83731	P83731	RL24_HUMAN	60S ribosomal protein L24 (60S ribosomal protein L30) (Large ribosomal subunit protein eL24)	RPL24	65;66;99;106	16	47142977	4	0	4	0.205233	0.230225	0.663913	0.439806	0.375334	0.360742	0.234572	0.166648	0.781618	3.45527	2.68334	0.000931034	3.85518	3.02157	0.000811765	3.71573	2.86867	0	0.399915	0.826532	0.391381	0.260467	0.392787	0.686334	-0.139448	0.259164	0.802736	-1.00873	-0.921139	-0.82103	-0.488712	0.985924	1.1566	1.09709							E-106	22700000	E-66	14800000	E-99	6240000			1							17.5199	16.5025	16.7697	16.9809	16.8819	17.3942	17.8142	16.5037	18.4297	17.6006	17.3069	16.1952	18.7327	19.6665	16.9678	17.28	21.9808	21.5375	21.0352	21.9145	21.7394	22.1433	21.9679	22.2171	22.0821	22.2141	21.8779	21.3359													360190	874822	123135	165790	3602220	3051590	2143733	3988600	3370120	4815827	4510860	4127250	4413170	4281670	4651560	2662440	3D-structure;Acetylation;ADP-ribosylation;Cytoplasm;Direct protein sequencing;Isopeptide bond;Phosphoprotein;Reference proteome;Ribonucleoprotein;Ribosomal protein;Ubl conjugation	cytoplasmic translation [GO:0002181];translation [GO:0006412]	cytoplasm [GO:0005737];cytosol [GO:0005829];cytosolic large ribosomal subunit [GO:0022625];cytosolic ribosome [GO:0022626];endoplasmic reticulum [GO:0005783];extracellular exosome [GO:0070062];membrane [GO:0016020];polysomal ribosome [GO:0042788]	cadherin binding [GO:0045296];mRNA binding [GO:0003729];RNA binding [GO:0003723];structural constituent of ribosome [GO:0003735]	_AQRE(ad)QAIRAAK_;_HKKGQSE(ad)EIQK_;_HKKGQSEE(ad)IQK_;_RNQKPE(ad)VRK_	557;558;559;560	330
O60218	O60218	AK1BA_HUMAN	Aldo-keto reductase family 1 member B10 (EC 1.1.1.300) (EC 1.1.1.54) (ARL-1) (Aldose reductase-like) (Aldose reductase-related protein) (ARP) (hARP) (Small intestine reductase) (SI reductase)	AKR1B10	71;187	4	47134720	2	2	0	2.28998	1.80429	0.00365773	1.97845	2.09756	0.00314062	-0.311528	0.168457	0.769496	0.626657	1.13566	0.164501	0.159812	0.255699	0.562136	0.341589	0.355888	0.457208	-0.466845	0.795695	0.352389	-0.285068	0.269184	0.711386	0.181777	0.169408	0.803554	0.457371	1.40373	1.27499	-0.900567	-0.641595	-0.834522	-0.759401	C-187	33300000	E-71	13800000									0.706913		0.293087							19.8836	20.6378	20.2864	19.1055	23.3405	22.3058	22.851	20.576	22.2349	22.8579	21.048	21.6863	16.9519	16.9011	16.1721	16.7445	17.1145	16.8617	17.9214	17.3786	16.8399	16.9086	17.2752	16.3851	18.1196	16.466	16.908	16.6423	868070	1825440	1700740	495400	10670030	4978940	8025050	1553100	4711000	6504400	2270940	3531610																	3D-structure;Acetylation;Lipid metabolism;Lysosome;NADP;Oxidoreductase;Reference proteome;Secreted	cellular detoxification of aldehyde [GO:0110095];daunorubicin metabolic process [GO:0044597];doxorubicin metabolic process [GO:0044598];farnesol catabolic process [GO:0016488];retinoid metabolic process [GO:0001523]	cytosol [GO:0005829];extracellular region [GO:0005576];lysosome [GO:0005764];mitochondrion [GO:0005739]	alcohol dehydrogenase (NADP+) activity [GO:0008106];alditol:NADP+ 1-oxidoreductase activity [GO:0004032];aldo-keto reductase (NADP) activity [GO:0004033];allyl-alcohol dehydrogenase activity [GO:0047655];geranylgeranyl reductase activity [GO:0045550];indanol dehydrogenase activity [GO:0047718];NADP-retinol dehydrogenase activity [GO:0052650];retinal dehydrogenase activity [GO:0001758]	_AVKRE(ad)DLFIVSK_;_YKPVTNQVEC(ad)HPYLTQEK_	102;613	12
P82673	P82673	RT35_HUMAN	28S ribosomal protein S35, mitochondrial (MRP-S35) (S35mt) (28S ribosomal protein S28, mitochondrial) (MRP-S28) (S28mt) (Mitochondrial small ribosomal subunit protein mS35)	MRPS35	199	39	45851500	1	1	1	-0.11757	0.0486987	0.882797	1.61196	3.84961	0.0013322	1.72953	1.07734	0.0734438	-1.28997	0.525741	0.166204	0.614619	0.917172	0.146507	-1.39369	0.668706	0.0980214	1.90459	0.850042	0.0862182	-0.103718	0.0241144	0.951848	-2.00831	1.04515	0.0877333	0.162975	0.0883669	1.18592	-0.0310653	-0.849672	0.358969	-0.91549	C-199	28700000					C-199	17200000					1									20.5759	19.871	20.427	20.53	20.7392	21.4282	17.7823	20.9839	21.749	21.8626	22.078	22.1621	19.4101	20.4989	19.8393	20.4326	16.7675	20.24	21.044	16.9694	20.9341	20.5758	21.0589	20.0705	17.7001	20.1942	16.3767	20.335	1397410	1068370	1878520	1316960	1761770	2714290	236020	2060340	3367480	3284970	4647860	4916190	572080	1561050	895010	1485280		1241300	2156800		1931180	1620380	2392780	947260		1068100		1330100	3D-structure;Alternative splicing;Coiled coil;Mitochondrion;Reference proteome;Ribonucleoprotein;Ribosomal protein;Transit peptide	mitochondrial translation [GO:0032543]	mitochondrial inner membrane [GO:0005743];mitochondrial small ribosomal subunit [GO:0005763]	RNA binding [GO:0003723];structural constituent of ribosome [GO:0003735]	_LVGERYC(ad)K_	149	216
Q15050	Q15050	RRS1_HUMAN	Ribosome biogenesis regulatory protein homolog	RRS1	27;248	17	44928250	2	0	2	0.254138	0.688313	0.524986	0.313673	0.464993	0.407719	0.0595345	0.0751744	0.917311	-1.55	3.62366	0.00459759	-1.16942	2.66811	0.0089568	-1.0135	2.85596	0.0215774	0.380582	0.887283	0.392366	0.536497	1.73457	0.304803	0.155915	0.331649	0.778364	-1.18509	-1.07591	-1.05033	1.22877	0.56285	0.726359	0.793343							S-248	35600000	H-27	9310000						0.207178			0.792822			16.4268	16.4265	17.0495	16.5545	16.8845	16.5807	17.012	16.9967	16.5669	16.548	17.6861	16.911	21.786	22.3926	22.4013	22.3515	20.9498	20.8339	20.591	20.3566	21.2146	20.5485	21.2265	21.264	21.4156	21.2046	20.9394	21.3176													2898630	5828680	5253470	5641920	1774350	1873670	1575710	1353780	2344550	1589950	2689610	2147090	2781040	2139260	2407510	2629030	Acetylation;Citrullination;Direct protein sequencing;Isopeptide bond;Nucleus;Phosphoprotein;Reference proteome;Ribosome biogenesis;Ubl conjugation	endonucleolytic cleavage in ITS1 to separate SSU-rRNA from 5.8S rRNA and LSU-rRNA from tricistronic rRNA transcript (SSU-rRNA, 5.8S rRNA, LSU-rRNA) [GO:0000447];hematopoietic progenitor cell differentiation [GO:0002244];mitotic metaphase plate congression [GO:0007080];protein localization to nucleolus [GO:1902570];regulation of signal transduction by p53 class mediator [GO:1901796];ribosomal large subunit assembly [GO:0000027];ribosomal large subunit biogenesis [GO:0042273];ribosomal large subunit export from nucleus [GO:0000055]	condensed nuclear chromosome [GO:0000794];endoplasmic reticulum [GO:0005783];nucleolus [GO:0005730];nucleoplasm [GO:0005654];preribosome, large subunit precursor [GO:0030687]	5S rRNA binding [GO:0008097];RNA binding [GO:0003723]	_EKVPRGS(ad)GK_;_LQRITVH(ad)K_	1007;1657	362
P22102	P22102	PUR2_HUMAN	Phosphoribosylformylglycinamidine cyclo-ligase (EC 6.3.3.1) (AIR synthase) (AIRS) (Phosphoribosyl-aminoimidazole synthetase);Phosphoribosylglycinamide formyltransferase (EC 2.1.2.2) (5'-phosphoribosylglycinamide transformylase) (GAR transformylase) (GART)];Trifunctional purine biosynthetic protein adenosine-3 [Includes: Phosphoribosylamine--glycine ligase (EC 6.3.4.13) (Glycinamide ribonucleotide synthetase) (GARS) (Phosphoribosylglycinamide synthetase)	GART	682;688	5	44446900	2	2	1	2.83587	0.775215	0.0413085	-0.424533	1.13595	0.211438	-3.26041	0.917638	0.0452194	-4.77986	4.75801	0	-2.29805	0.616653	0.0630024	-5.39843	5.31472	0	2.48181	0.685053	0.109588	-0.618572	1.29952	0.297338	-3.10038	0.899846	0.078475	-0.579991	0.496727	-0.741176	1.39036	-0.424449	0.517837	-0.659307	T-682	8890000	E-688	5350000			E-688	30200000							0.800013					0.199987		16.6156	16.4848	17.181	16.9263	22.3417	23.1441	16.3909	16.6745	16.2683	16.694	16.399	16.1483	21.4376	21.4235	22.5091	22.5955	17.0109	17.2171	16.8165	17.8019	22.9367	16.789	16.5826	22.4652	16.2817	16.4537	16.765	16.8717					5352800	8888800							2284900	2970200	5659800	6685800					7711900			4892700					3D-structure;Acetylation;Alternative splicing;ATP-binding;Ligase;Magnesium;Manganese;Metal-binding;Multifunctional enzyme;Nucleotide-binding;Phosphoprotein;Purine biosynthesis;Reference proteome;Transferase	adenine biosynthetic process [GO:0046084];brainstem development [GO:0003360];cerebellum development [GO:0021549];cerebral cortex development [GO:0021987];'de novo' AMP biosynthetic process [GO:0044208];'de novo' IMP biosynthetic process [GO:0006189];'de novo' XMP biosynthetic process [GO:0097294];glycine metabolic process [GO:0006544];GMP biosynthetic process [GO:0006177];purine nucleotide biosynthetic process [GO:0006164];purine ribonucleoside monophosphate biosynthetic process [GO:0009168];response to inorganic substance [GO:0010035];response to organic substance [GO:0010033];tetrahydrofolate biosynthetic process [GO:0046654]	cytosol [GO:0005829];extracellular exosome [GO:0070062]	ATP binding [GO:0005524];metal ion binding [GO:0046872];phosphoribosylamine-glycine ligase activity [GO:0004637];phosphoribosylformylglycinamidine cyclo-ligase activity [GO:0004641];phosphoribosylglycinamide formyltransferase activity [GO:0004644]	_AFAHIT(ad)GGGLLENIPRVLPEK_;_AFAHITGGGLLE(ad)NIPRVLPEK_	713;1815	125
P46783	P46783	RS10_HUMAN	40S ribosomal protein S10 (Small ribosomal subunit protein eS10)	RPS10	119	1	44168700	1	0	1	0.0588925	0.0321004	0.924381	-0.393867	0.280325	0.434915	-0.45276	0.474498	0.565551	5.21378	5.03565	0	4.66248	4.57081	0	3.5287	1.75845	0.00454253	-0.551295	0.982268	0.276931	-1.68508	0.800247	0.157775	-1.13378	0.488591	0.311511	-0.766675	-0.743719	-0.920204	-0.698664	1.33367	1.11877	0.676823							R-119	44200000										1				15.3904	17.2274	16.9465	17.8645	16.1912	17.8451	16.9975	16.6306	16.0088	16.3412	16.3165	17.1868	16.1267	17.7579	17.1405	17.1016	21.8739	22.1136	22.2961	22.6983	22.1716	21.8135	21.0698	21.7217	17.5377	21.1188	22.1722	21.4128																	3347300	4549500	5136400	6868900	4543800	3829500	2411100	2938700		2016700	5718500	2808300	3D-structure;Cytoplasm;Diamond-Blackfan anemia;Direct protein sequencing;Isopeptide bond;Methylation;Nucleus;Phosphoprotein;Reference proteome;Ribonucleoprotein;Ribosomal protein;Ubl conjugation	cytoplasmic translation [GO:0002181];translation [GO:0006412]	cytoplasm [GO:0005737];cytosol [GO:0005829];cytosolic ribosome [GO:0022626];cytosolic small ribosomal subunit [GO:0022627];focal adhesion [GO:0005925];membrane [GO:0016020];nucleolus [GO:0005730];nucleoplasm [GO:0005654];ribosome [GO:0005840]	RNA binding [GO:0003723];structural constituent of ribosome [GO:0003735]	_GLEGERPARLTR(ad)GEADRDTYRR_	1190	345
P56962	P56962	STX17_HUMAN	Syntaxin-17	STX17	45;290	14	43965500	2	2	0	3.74779	4.17497	0	5.76821	5.38563	0	2.02042	2.58962	0.00881481	0.051755	0.0464707	0.894617	0.00293994	0.0020709	0.994993	0.692345	0.985906	0.138988	-0.048815	0.0326593	0.935323	0.64059	0.762579	0.375426	0.689405	0.673398	0.317848	-0.558527	1.03296	1.89093	-0.670648	-0.648671	-0.669399	-0.376645	C-45	22000000	C-290	21900000									1									16.5311	17.5092	17.3945	17.5415	21.4152	20.1024	21.2685	21.1812	22.191	23.1956	23.2906	23.3718	16.7066	17.6756	16.6898	16.848	16.5758	17.8517	17.1738	16.5259	15.8198	17.5359	16.9879	17.5884	17.4457	18.2245	18.0052	17.014					2815460	1085420	2668790	2362230	4570500	8201100	10840000	11422000																	3D-structure;Acetylation;Autophagy;Coiled coil;Cytoplasm;Cytoplasmic vesicle;Endoplasmic reticulum;ER-Golgi transport;Host-virus interaction;Membrane;Mitochondrion;Phosphoprotein;Reference proteome;Transmembrane;Transmembrane helix;Transport	autophagosome maturation [GO:0097352];autophagosome membrane docking [GO:0016240];endoplasmic reticulum to Golgi vesicle-mediated transport [GO:0006888];endoplasmic reticulum-Golgi intermediate compartment organization [GO:0097111];exocytosis [GO:0006887];Golgi organization [GO:0007030];intracellular protein transport [GO:0006886];protein localization to phagophore assembly site [GO:0034497];vesicle docking [GO:0048278];vesicle fusion [GO:0006906]	autophagosome [GO:0005776];autophagosome membrane [GO:0000421];COPII-coated ER to Golgi transport vesicle [GO:0030134];cytosol [GO:0005829];endomembrane system [GO:0012505];endoplasmic reticulum membrane [GO:0005789];endoplasmic reticulum-Golgi intermediate compartment [GO:0005793];endoplasmic reticulum-Golgi intermediate compartment membrane [GO:0033116];ER to Golgi transport vesicle membrane [GO:0012507];membrane [GO:0016020];mitochondria-associated endoplasmic reticulum membrane [GO:0044233];mitochondrion [GO:0005739];plasma membrane [GO:0005886];smooth endoplasmic reticulum membrane [GO:0030868];SNARE complex [GO:0031201]	protein kinase binding [GO:0019901];protein phosphatase binding [GO:0019903];SNAP receptor activity [GO:0005484];SNARE binding [GO:0000149]	_LTSSC(ad)PDLPSQTDKK_;_YQRC(ad)RIWDK_	141;142	394
P52895	P52895	AK1C2_HUMAN	Aldo-keto reductase family 1 member C2 (EC 1.-.-.-) (EC 1.1.1.112) (EC 1.1.1.209) (EC 1.1.1.53) (EC 1.1.1.62) (EC 1.3.1.20) (3-alpha-HSD3) (Chlordecone reductase homolog HAKRD) (Dihydrodiol dehydrogenase 2) (DD-2) (DD2) (Dihydrodiol dehydrogenase/bile acid-binding protein) (DD/BABP) (Type III 3-alpha-hydroxysteroid dehydrogenase) (EC 1.1.1.357)	AKR1C2	174	2	43599400	1	1	0																																			E-174	43600000													1																																							8878100	4377700	15246000			6649200		8448400																	3D-structure;Alternative splicing;Cytoplasm;Direct protein sequencing;Disease variant;Lipid metabolism;NADP;Oxidoreductase;Reference proteome;Steroid metabolism	cellular response to jasmonic acid stimulus [GO:0071395];cellular response to prostaglandin D stimulus [GO:0071799];daunorubicin metabolic process [GO:0044597];digestion [GO:0007586];doxorubicin metabolic process [GO:0044598];epithelial cell differentiation [GO:0030855];G protein-coupled receptor signaling pathway [GO:0007186];positive regulation of cell population proliferation [GO:0008284];positive regulation of protein kinase B signaling [GO:0051897];progesterone metabolic process [GO:0042448];prostaglandin metabolic process [GO:0006693];steroid metabolic process [GO:0008202]	cytosol [GO:0005829]	17-beta-hydroxysteroid dehydrogenase (NAD+) activity [GO:0044594];alditol:NADP+ 1-oxidoreductase activity [GO:0004032];androstan-3-alpha,17-beta-diol dehydrogenase activity [GO:0047044];androsterone dehydrogenase activity [GO:0047023];bile acid binding [GO:0032052];carboxylic acid binding [GO:0031406];indanol dehydrogenase activity [GO:0047718];ketosteroid monooxygenase activity [GO:0047086];oxidoreductase activity, acting on NAD(P)H, quinone or similar compound as acceptor [GO:0016655];phenanthrene 9,10-monooxygenase activity [GO:0018636];steroid dehydrogenase activity [GO:0016229];trans-1,2-dihydrobenzene-1,2-diol dehydrogenase activity [GO:0047115]	_SIGVSNFNHRLLE(ad)MILNKPGLK_	744	14
P61006	P61006	RAB8A_HUMAN	Ras-related protein Rab-8A (EC 3.6.5.2) (Oncogene c-mel)	RAB8A	159	8	43372800	1	1	0	1.12073	0.494503	0.216032	6.04842	5.06597	0	4.92769	2.39627	0	-0.0461979	0.0861149	0.879592	-0.00788736	0.0132478	0.978289	0.0453749	0.0597582	0.870767	0.0383105	0.0657779	0.925982	0.0915728	0.125427	0.88004	0.0532622	0.068321	0.924697	-0.406458	0.0800621	2.21922	-0.47226	-0.492316	-0.475685	-0.452562	E-159	43400000													1							16.7582	17.368	16.9001	17.5529	17.831	17.4709	16.5519	21.2083	22.0454	23.738	23.3429	23.6466	16.7823	16.9224	16.887	17.3812	16.8199	16.6065	17.1576	17.2041	16.5467	17.0582	17.1034	17.2331	17.2195	17.6133	16.7181	16.6036								2407000	4132800	11901500	11167200	13764300																	3D-structure;Alternative splicing;Autophagy;Cell membrane;Cell projection;Cilium;Cilium biogenesis/degradation;Cytoplasm;Cytoplasmic vesicle;Cytoskeleton;Endosome;Golgi apparatus;GTP-binding;Hydrolase;Lipoprotein;Membrane;Methylation;Nucleotide-binding;Phosphoprotein;Prenylation;Protein transport;Proto-oncogene;Reference proteome;Transport	autophagy [GO:0006914];axonogenesis [GO:0007409];cellular response to insulin stimulus [GO:0032869];cilium assembly [GO:0060271];endocytic recycling [GO:0032456];Golgi organization [GO:0007030];Golgi vesicle fusion to target membrane [GO:0048210];neurotransmitter receptor transport to postsynaptic membrane [GO:0098969];neurotransmitter receptor transport, endosome to postsynaptic membrane [GO:0098887];protein localization to cilium [GO:0061512];protein localization to plasma membrane [GO:0072659];protein secretion [GO:0009306];regulation of autophagy [GO:0010506];regulation of exocytosis [GO:0017157];regulation of long-term neuronal synaptic plasticity [GO:0048169];regulation of protein transport [GO:0051223];vesicle docking involved in exocytosis [GO:0006904];vesicle-mediated transport in synapse [GO:0099003]	centriole [GO:0005814];centrosome [GO:0005813];ciliary basal body [GO:0036064];ciliary base [GO:0097546];ciliary membrane [GO:0060170];cilium [GO:0005929];cytosol [GO:0005829];dendritic spine [GO:0043197];endosome [GO:0005768];extracellular exosome [GO:0070062];glutamatergic synapse [GO:0098978];Golgi membrane [GO:0000139];intracellular membrane-bounded organelle [GO:0043231];midbody [GO:0030496];neuronal cell body [GO:0043025];non-motile cilium [GO:0097730];phagocytic vesicle [GO:0045335];phagocytic vesicle membrane [GO:0030670];plasma membrane [GO:0005886];postsynaptic density [GO:0014069];recycling endosome membrane [GO:0055038];synaptic vesicle [GO:0008021];trans-Golgi network membrane [GO:0032588];trans-Golgi network transport vesicle [GO:0030140]	GDP binding [GO:0019003];GTP binding [GO:0005525];GTPase activity [GO:0003924];myosin V binding [GO:0031489];protein tyrosine kinase binding [GO:1990782];small GTPase binding [GO:0031267]	_ANINVE(ad)NAFFTLARDIK_	754	309
O15371	O15371	EIF3D_HUMAN	Eukaryotic translation initiation factor 3 subunit D (eIF3d) (Eukaryotic translation initiation factor 3 subunit 7) (eIF-3-zeta) (eIF3 p66)	EIF3D	455	24	42652200	1	0	1	0.467616	0.538017	0.374038	-0.039577	0.0385329	0.894763	-0.507193	0.808086	0.41583	4.8827	6.207	0	4.11751	5.09067	0	4.41291	5.95144	0	-0.765197	1.97642	0.112542	-0.46979	2.70597	0.305435	0.295407	0.685426	0.567458	-0.925562	-0.73149	-0.941989	-0.741939	1.28451	0.966933	1.08954							Y-455	42700000													1	16.2924	16.364	16.9599	17.6216	17.2406	16.5673	17.7365	17.564	17.1723	16.9071	16.6521	16.3482	16.6497	17.252	17.6316	17.4745	22.0328	22.3163	22.0554	22.1341	21.6262	21.4816	21.5899	20.7801	21.7641	21.7054	21.4807	21.7093																	3733200	5236000	4347300	4644600	3116300	3040700	3465300	1540900	3540500	3018200	3519900	3449300	3D-structure;Acetylation;Alternative splicing;Cytoplasm;Host-virus interaction;Initiation factor;Phosphoprotein;Protein biosynthesis;Reference proteome;RNA-binding	cap-dependent translational initiation [GO:0002191];formation of cytoplasmic translation initiation complex [GO:0001732];IRES-dependent viral translational initiation [GO:0075522];positive regulation of mRNA binding [GO:1902416];positive regulation of translation [GO:0045727];translational initiation [GO:0006413];viral translational termination-reinitiation [GO:0075525]	cytosol [GO:0005829];eukaryotic 43S preinitiation complex [GO:0016282];eukaryotic 48S preinitiation complex [GO:0033290];eukaryotic translation initiation factor 3 complex [GO:0005852];eukaryotic translation initiation factor 3 complex, eIF3m [GO:0071541];membrane [GO:0016020];synapse [GO:0045202]	mRNA cap binding [GO:0098808];RNA binding [GO:0003723];translation initiation factor activity [GO:0003743]	_LGYVSRY(ad)HVK_	1888	102
P60891	P60891	PRPS1_HUMAN	Ribose-phosphate pyrophosphokinase 1 (EC 2.7.6.1) (PPRibP) (Phosphoribosyl pyrophosphate synthase I) (PRS-I)	PRPS1	220	3	40399360	1	1	0																																			D-220	40400000												1																																					716860			16551000			20813100		2318400																			3D-structure;Alternative splicing;ATP-binding;Charcot-Marie-Tooth disease;Deafness;Direct protein sequencing;Disease variant;Gout;Intellectual disability;Kinase;Magnesium;Metal-binding;Neurodegeneration;Neuropathy;Non-syndromic deafness;Nucleotide biosynthesis;Nucleotide-binding;Reference proteome;Retinitis pigmentosa;Transferase	5-phosphoribose 1-diphosphate biosynthetic process [GO:0006015];hypoxanthine biosynthetic process [GO:0046101];nervous system development [GO:0007399];phosphorylation [GO:0016310];purine nucleobase metabolic process [GO:0006144];purine nucleotide biosynthetic process [GO:0006164];pyrimidine nucleotide biosynthetic process [GO:0006221];ribonucleoside monophosphate biosynthetic process [GO:0009156];urate biosynthetic process [GO:0034418]	cytoplasm [GO:0005737];cytosol [GO:0005829];ribose phosphate diphosphokinase complex [GO:0002189]	ATP binding [GO:0005524];identical protein binding [GO:0042802];kinase activity [GO:0016301];magnesium ion binding [GO:0000287];protein homodimerization activity [GO:0042803];ribose phosphate diphosphokinase activity [GO:0004749]	_DRVAILVD(ad)DMADTCGTICHAADK_	243	293
Q8IZH2	Q8IZH2	XRN1_HUMAN	5'-3' exoribonuclease 1 (EC 3.1.13.-) (Strand-exchange protein 1 homolog)	XRN1	398;1296;1297	11	39468680	3	3	0	2.67929	1.27597	0.00481481	4.88925	2.59714	0	2.20996	0.734872	0.11829	0.638107	1.02931	0.172335	0.430745	0.983218	0.221581	0.440318	0.990181	0.252999	-0.207362	0.259953	0.706138	-0.19779	0.243755	0.772069	0.00957251	0.0135776	0.994739	-0.360873	0.823546	1.80049	-0.732579	-0.450494	-0.542161	-0.537929	C-398	35300000	C-1297	3820000	E-1296	363000							0.990791		0.00920857							17.562	17.072	16.8987	17.2789	17.6722	19.3873	22.9475	19.5217	22.3463	19.3066	23.7726	22.9431	16.5184	16.5396	16.4825	15.9076	17.5323	16.2836	17.3578	16.827	16.9391	16.3823	16.6956	17.1542	16.8026	16.8038	17.2197	16.3834					210030	662030	8582690	748130	5088220	568430	15147850	8461300																	Alternative splicing;Cytoplasm;DNA-binding;Exonuclease;Hydrolase;Nuclease;Phosphoprotein;Reference proteome;RNA-binding;Tumor suppressor	cellular response to cycloheximide [GO:0071409];cellular response to puromycin [GO:1905795];histone mRNA catabolic process [GO:0071044];negative regulation of telomere maintenance via telomerase [GO:0032211];negative regulation of translation [GO:0017148];nuclear mRNA surveillance [GO:0071028];nuclear-transcribed mRNA catabolic process [GO:0000956];response to testosterone [GO:0033574];RNA phosphodiester bond hydrolysis, exonucleolytic [GO:0090503];rRNA catabolic process [GO:0016075]	cytosol [GO:0005829];dendrite [GO:0030425];membrane [GO:0016020];neuronal cell body [GO:0043025];nucleus [GO:0005634];P-body [GO:0000932];plasma membrane [GO:0005886];synapse [GO:0045202]	5'-3' exoribonuclease activity [GO:0004534];G-quadruplex DNA binding [GO:0051880];G-quadruplex RNA binding [GO:0002151];RNA binding [GO:0003723];telomerase RNA binding [GO:0070034]	_FKEE(ad)CKSPK_;_FKEEC(ad)KSPK_;_KKLKGQENSLC(ad)WTALDK_	177;178;858	448
Q12789	Q12789	TF3C1_HUMAN	General transcription factor 3C polypeptide 1 (TF3C-alpha) (TFIIIC box B-binding subunit) (Transcription factor IIIC 220 kDa subunit) (TFIIIC 220 kDa subunit) (TFIIIC220) (Transcription factor IIIC subunit alpha)	GTF3C1	286	2	39063370	1	0	1	-0.0774648	0.080187	0.873889	-0.28365	0.379329	0.454466	-0.206185	0.278112	0.761847	-3.00723	1.0352	0.0182702	-0.836582	0.226811	0.34614	-2.62223	1.07841	0.0214048	2.17064	0.529713	0.168641	0.384993	0.0803704	0.825649	-1.78565	0.472505	0.273367	-0.726282	-0.757439	-0.84037	1.23121	0.0216559	0.894722	0.176505							C-286	39100000					1									17.1325	16.5911	15.946	16.9093	16.5688	17.0336	16.7397	15.9269	16.0046	16.0306	16.6665	16.7427	22.4549	22.3323	19.6025	21.6563	17.0296	22.5508	17.2315	17.2052	20.3202	21.5843	17.2301	23.565	20.3538	17.392	16.7175	21.0937													4577400	5589300	759970	3478900		6160200			1263300	3265700		10385100	1332600			2250900	Alternative splicing;Direct protein sequencing;DNA-binding;Isopeptide bond;Nucleus;Phosphoprotein;Reference proteome;Transcription;Ubl conjugation	5S class rRNA transcription by RNA polymerase III [GO:0042791];rRNA transcription [GO:0009303];transcription by RNA polymerase III [GO:0006383];transcription initiation at RNA polymerase III promoter [GO:0006384];tRNA transcription [GO:0009304];tRNA transcription by RNA polymerase III [GO:0042797]	membrane [GO:0016020];nucleolus [GO:0005730];nucleoplasm [GO:0005654];ribonucleoprotein complex [GO:1990904];transcription factor TFIIIC complex [GO:0000127]	DNA binding [GO:0003677];RNA polymerase III general transcription initiation factor activity [GO:0000995]	_LREELGLC(ad)ERTFK_	151	136
Q15738	Q15738	NSDHL_HUMAN	Sterol-4-alpha-carboxylate 3-dehydrogenase, decarboxylating (EC 1.1.1.170) (Protein H105e3)	NSDHL	106	4	38683060	1	0	1	0.400075	0.383556	0.479991	-0.0585322	0.0533873	0.868952	-0.458607	0.458406	0.565151	0.669291	0.306138	0.40081	3.8414	3.00652	0.0008	5.05306	4.52476	0	3.1721	1.7836	0.0044	4.38377	2.68941	0.01096	1.21166	1.20223	0.120293	-0.755724	-0.583272	-0.780955	-0.500632	-0.212133	1.15521	1.6775							S-106	38700000											1			16.0781	17.1887	16.8271	17.3055	17.1907	17.7145	17.8437	16.2508	17.339	16.7484	16.0717	17.0062	18.3908	16.7869	16.734	17.8548	16.5181	17.9829	20.4054	17.5373	19.8274	21.6578	22.062	21.585	22.5809	22.0395	22.4072	22.9513													285180			247280			1385500		898500	3436700	4816800	2675700	6235300	3797400	6743500	8161200	3D-structure;Acetylation;Cholesterol biosynthesis;Cholesterol metabolism;Disease variant;Endoplasmic reticulum;Ichthyosis;Intellectual disability;Lipid biosynthesis;Lipid droplet;Lipid metabolism;Membrane;NAD;Oxidoreductase;Phosphoprotein;Reference proteome;Steroid biosynthesis;Steroid metabolism;Sterol biosynthesis;Sterol metabolism;Transmembrane;Transmembrane helix	cholesterol biosynthetic process [GO:0006695];cholesterol metabolic process [GO:0008203];hair follicle development [GO:0001942];labyrinthine layer blood vessel development [GO:0060716];smoothened signaling pathway [GO:0007224]	endoplasmic reticulum [GO:0005783];endoplasmic reticulum membrane [GO:0005789];lipid droplet [GO:0005811]	3-beta-hydroxy-delta5-steroid dehydrogenase activity [GO:0003854];3-beta-hydroxysteroid dehydrogenase/C4-decarboxylase activity [GO:0102175];4alpha-carboxy-4beta-methyl-5alpha-cholesta-8-en-3beta-ol:NAD(P)+ 3-oxidoreductase (decarboxylating) activity [GO:0103066];4alpha-carboxy-5alpha-cholesta-8-en-3beta-ol:NAD(P)+ 3-dehydrogenase (decarboxylating) activity [GO:0103067];C-3 sterol dehydrogenase (C-4 sterol decarboxylase) activity [GO:0000252];oxidoreductase activity, acting on the CH-OH group of donors, NAD or NADP as acceptor [GO:0016616];sterol-4-alpha-carboxylate 3-dehydrogenase (decarboxylating) activity [GO:0047012]	_GVNTVFHCAS(ad)PPPSSNNK_	1659	239
Q99729	Q99729	ROAA_HUMAN	Heterogeneous nuclear ribonucleoprotein A/B (hnRNP A/B) (APOBEC1-binding protein 1) (ABBP-1)	HNRNPAB	319;322	3	38552100	2	1	1	0.499403	0.199809	0.561582	0.0408072	0.0380228	0.896672	-0.458595	0.180319	0.722161	-6.58729	6.81106	0	-6.04358	7.45525	0	-3.64977	1.97448	0.00280506	0.543715	1.13264	0.259346	2.93752	1.56078	0.0277733	2.39381	1.26888	0.0416914	-0.46965	-0.259277	-0.45246	2.00989	-0.76499	-0.535952	0.472436	R-322	1440000					S-319	37100000										0.0373858	0.962614			17.8308	16.7866	17.1215	16.7164	16.732	16.7971	16.4557	20.4681	17.4503	17.5532	17.2503	16.3647	22.9668	23.0133	23.2765	22.7434	15.874	16.9008	16.5321	16.3439	17.1958	16.6199	16.8728	17.1372	17.4063	20.9567	21.16	17.8779								1441300					6493100	8976400	9616600	7410000										1804100	2810600		3D-structure;Acetylation;Alternative splicing;Cytoplasm;Direct protein sequencing;Isopeptide bond;Methylation;Nucleus;Phosphoprotein;Reference proteome;Repeat;RNA-binding;Ubl conjugation	cellular response to amino acid stimulus [GO:0071230];epithelial to mesenchymal transition [GO:0001837];mRNA modification [GO:0016556];negative regulation of nuclear-transcribed mRNA catabolic process, nonsense-mediated decay [GO:2000623];positive regulation of DNA demethylation [GO:1901537];positive regulation of DNA-templated transcription [GO:0045893];regulation of gene expression [GO:0010468];regulation of intracellular mRNA localization [GO:1904580]	cytoplasm [GO:0005737];dendrite [GO:0030425];messenger ribonucleoprotein complex [GO:1990124];mRNA editing complex [GO:0045293];neuronal ribonucleoprotein granule [GO:0071598];nucleoplasm [GO:0005654];nucleus [GO:0005634];ribonucleoprotein complex [GO:1990904];RNA polymerase II transcription regulator complex [GO:0090575]	mRNA binding [GO:0003729];protein-containing complex binding [GO:0044877];RNA binding [GO:0003723];sequence-specific double-stranded DNA binding [GO:1990837]	_S(ad)QRRGGHQNNYKPY_;_SQRR(ad)GGHQNNYKPY_	1425;1703	168
P25490	P25490	TYY1_HUMAN	Transcriptional repressor protein YY1 (Delta transcription factor) (INO80 complex subunit S) (NF-E1) (Yin and yang 1) (YY-1)	YY1	159;187;316	21	38457580	3	0	3	0.547157	0.475744	0.367528	0.762284	1.83632	0.04504	0.215127	0.170402	0.777919	-5.12318	4.80762	0	-1.58959	2.08413	0.00499174	-1.72991	2.38734	0.00582449	3.53358	4.76832	0	3.39327	5.03687	0	-0.140315	0.22446	0.805164	-1.01362	-0.764943	-0.667169	1.57071	-0.757722	0.848256	0.784487							S-187	19600000	S-159	12500000	H-316	6440000				0.167444			0.832556			16.8061	16.8664	16.2029	17.1775	17.7899	16.9013	18.3624	16.1879	17.2789	17.7325	17.5794	17.5113	23.4922	21.9453	22.0526	22.3078	17.0905	17.5611	16.8989	17.7547	21.325	21.0827	20.5164	20.5153	20.4127	20.8098	20.5752	21.0806													9295800	4270060	4128820	5473290		193780		222760	2530510	2304560	1639060	1285080	1388100	1630780	1864500	2230480	3D-structure;Activator;ADP-ribosylation;Differentiation;Direct protein sequencing;Disease variant;DNA damage;DNA recombination;DNA repair;DNA-binding;Intellectual disability;Isopeptide bond;Metal-binding;Nucleus;Phosphoprotein;Reference proteome;Repeat;Repressor;Spermatogenesis;Transcription;Transcription regulation;Ubl conjugation;Zinc;Zinc-finger	anterior/posterior pattern specification [GO:0009952];B cell differentiation [GO:0030183];camera-type eye morphogenesis [GO:0048593];cellular response to DNA damage stimulus [GO:0006974];cellular response to interleukin-1 [GO:0071347];cellular response to UV [GO:0034644];chromatin remodeling [GO:0006338];double-strand break repair via homologous recombination [GO:0000724];immunoglobulin heavy chain V-D-J recombination [GO:0071707];negative regulation of cell growth involved in cardiac muscle cell development [GO:0061052];negative regulation of gene expression [GO:0010629];negative regulation of interferon-beta production [GO:0032688];negative regulation of miRNA transcription [GO:1902894];negative regulation of transcription by RNA polymerase II [GO:0000122];positive regulation of DNA repair [GO:0045739];positive regulation of DNA-templated transcription [GO:0045893];positive regulation of gene expression [GO:0010628];positive regulation of telomere maintenance in response to DNA damage [GO:1904507];positive regulation of transcription by RNA polymerase II [GO:0045944];regulation of cell cycle [GO:0051726];regulation of chromosome organization [GO:0033044];regulation of DNA repair [GO:0006282];regulation of DNA replication [GO:0006275];regulation of DNA strand elongation [GO:0060382];regulation of embryonic development [GO:0045995];regulation of transcription by RNA polymerase II [GO:0006357];response to prostaglandin F [GO:0034696];response to UV-C [GO:0010225];RNA localization [GO:0006403];spermatogenesis [GO:0007283];telomere maintenance [GO:0000723]	chromatin silencing complex [GO:0005677];cytoplasm [GO:0005737];Ino80 complex [GO:0031011];nuclear matrix [GO:0016363];nucleoplasm [GO:0005654];nucleus [GO:0005634];PcG protein complex [GO:0031519];transcription regulator complex [GO:0005667]	chromatin binding [GO:0003682];cis-regulatory region sequence-specific DNA binding [GO:0000987];DNA binding [GO:0003677];DNA-binding transcription activator activity, RNA polymerase II-specific [GO:0001228];DNA-binding transcription factor activity, RNA polymerase II-specific [GO:0000981];DNA-binding transcription factor binding [GO:0140297];DNA-binding transcription repressor activity [GO:0001217];DNA-binding transcription repressor activity, RNA polymerase II-specific [GO:0001227];four-way junction DNA binding [GO:0000400];metal ion binding [GO:0046872];RNA binding [GO:0003723];RNA polymerase II cis-regulatory region sequence-specific DNA binding [GO:0000978];sequence-specific double-stranded DNA binding [GO:1990837];SMAD binding [GO:0046332];transcription cis-regulatory region binding [GO:0000976]	_H(ad)LHTHGPRVHVCAECGK_;_S(ad)GGGGSSSSGGGRVK_;_SYLS(ad)GGAGAAGGGGADPGNK_	975;1596;1597	451
P12956	P12956	XRCC6_HUMAN	X-ray repair cross-complementing protein 6 (EC 3.6.4.-) (EC 4.2.99.-) (5'-deoxyribose-5-phosphate lyase Ku70) (5'-dRP lyase Ku70) (70 kDa subunit of Ku antigen) (ATP-dependent DNA helicase 2 subunit 1) (ATP-dependent DNA helicase II 70 kDa subunit) (CTC box-binding factor 75 kDa subunit) (CTC75) (CTCBF) (DNA repair protein XRCC6) (Lupus Ku autoantigen protein p70) (Ku70) (Thyroid-lupus autoantigen) (TLAA) (X-ray repair complementing defective repair in Chinese hamster cells 6)	XRCC6	291;550	29	37894610	2	0	2	0.28508	0.229993	0.606471	0.370452	0.344877	0.409593	0.085372	0.0892663	0.902626	0.238403	0.283063	0.570342	0.252965	0.302581	0.466154	1.1111	2.55521	0.020638	0.0145626	0.0128963	0.971681	0.872695	1.73679	0.149689	0.858132	1.6986	0.136052	-1.19296	-1.06639	-1.02849	0.644099	0.749943	0.756408	1.13739							E-291	37400000	S-550	464000					0.987759				0.0122408			16.3836	17.6065	16.5847	15.6014	16.086	17.3068	16.7042	17.2197	17.0154	16.5695	17.4507	16.6226	20.63	21.3158	20.269	20.5127	21.4836	20.9817	21.026	20.1897	21.0129	20.1861	21.066	21.4743	21.873	21.6782	21.8102	21.8104													1316110	2755680	1204360	1570420	2560150	2075840	2130030	1205870	2039370	1235940	2404770	2480110	3818140	2962440	4435580	3699800	3D-structure;Acetylation;Activator;ADP-ribosylation;Alternative splicing;ATP-binding;Chromosome;Direct protein sequencing;DNA damage;DNA recombination;DNA repair;DNA-binding;Helicase;Host-virus interaction;Hydrolase;Immunity;Innate immunity;Isopeptide bond;Lyase;Multifunctional enzyme;Nucleotide-binding;Nucleus;Phosphoprotein;Reference proteome;Systemic lupus erythematosus;Transcription;Transcription regulation;Ubl conjugation	activation of innate immune response [GO:0002218];cellular response to gamma radiation [GO:0071480];cellular response to X-ray [GO:0071481];DNA ligation [GO:0006266];double-strand break repair via classical nonhomologous end joining [GO:0097680];double-strand break repair via nonhomologous end joining [GO:0006303];innate immune response [GO:0045087];negative regulation of DNA-templated transcription [GO:0045892];positive regulation of DNA-templated transcription [GO:0045893];positive regulation of lymphocyte differentiation [GO:0045621];positive regulation of protein kinase activity [GO:0045860];positive regulation of transcription by RNA polymerase II [GO:0045944];recombinational repair [GO:0000725];regulation of smooth muscle cell proliferation [GO:0048660];telomere maintenance [GO:0000723]	chromosome, telomeric region [GO:0000781];cytosol [GO:0005829];DNA-dependent protein kinase complex [GO:0070418];extracellular region [GO:0005576];ficolin-1-rich granule lumen [GO:1904813];Ku70:Ku80 complex [GO:0043564];membrane [GO:0016020];nonhomologous end joining complex [GO:0070419];nuclear telomere cap complex [GO:0000783];nucleolus [GO:0005730];nucleoplasm [GO:0005654];nucleus [GO:0005634];protein-containing complex [GO:0032991];protein-DNA complex [GO:0032993];secretory granule lumen [GO:0034774];transcription regulator complex [GO:0005667]	5'-deoxyribose-5-phosphate lyase activity [GO:0051575];ATP binding [GO:0005524];ATP hydrolysis activity [GO:0016887];ATP-dependent activity, acting on DNA [GO:0008094];cyclin binding [GO:0030332];damaged DNA binding [GO:0003684];DNA binding [GO:0003677];DNA helicase activity [GO:0003678];double-stranded DNA binding [GO:0003690];protein C-terminus binding [GO:0008022];protein-containing complex binding [GO:0044877];RNA binding [GO:0003723];scaffold protein binding [GO:0097110];telomeric DNA binding [GO:0042162];transcription cis-regulatory region binding [GO:0000976]	_LYRE(ad)TNEPVK_;_RKHDNEGS(ad)GSKRPK_	696;1581	447
Q9ULD2	Q9ULD2	MTUS1_HUMAN	Microtubule-associated tumor suppressor 1 (AT2 receptor-binding protein) (Angiotensin-II type 2 receptor-interacting protein) (Mitochondrial tumor suppressor 1)	MTUS1	170	7	37588110	1	1	0	1.43346	2.22589	0.00495238	0.50047	0.114913	0.580287	-0.93299	0.232067	0.60638	-0.104142	0.0883665	0.80274	-0.191217	0.213792	0.548167	-0.113342	0.100223	0.755254	-0.0870748	0.0646782	0.891308	-0.0092001	0.00588175	0.988147	0.0778747	0.0589702	0.914516	0.658506	1.29751	0.881603	-0.663857	-0.710281	-0.749096	-0.714382	C-170	37600000											1									19.8707	20.8498	20.0318	20.5783	22.211	21.243	22.2043	21.4062	16.032	22.5937	22.3907	22.3161	17.4431	16.9276	17.2117	17.8824	17.7469	16.1719	17.7925	17.337	17.5413	17.4351	16.2959	17.4277	16.7109	17.1737	16.8268	18.3	860410	2116900	1420500	1361300	4888700	2388000	5117500	2760700		5425800	5776500	5471800																	Alternative splicing;Cell membrane;Coiled coil;Cytoplasm;Cytoskeleton;Disease variant;Golgi apparatus;Membrane;Microtubule;Mitochondrion;Nucleus;Phosphoprotein;Reference proteome;Tumor suppressor	regulation of macrophage chemotaxis [GO:0010758]	extracellular space [GO:0005615];Golgi apparatus [GO:0005794];microtubule [GO:0005874];microtubule cytoskeleton [GO:0015630];microtubule organizing center [GO:0005815];mitochondrion [GO:0005739];nucleolus [GO:0005730];nucleus [GO:0005634];plasma membrane [GO:0005886];spindle [GO:0005819]	microtubule binding [GO:0008017]	_VNC(ad)TFISHHAIGK_	217	224
P63096	P63096	GNAI1_HUMAN	Guanine nucleotide-binding protein G(i) subunit alpha-1 (Adenylate cyclase-inhibiting G alpha protein)	GNAI1	25;26	9	37462940	2	2	0	3.81771	3.6622	0	6.15318	5.87452	0	2.33548	3.05397	0	0.543124	0.478441	0.343691	-0.0622549	0.0424334	0.84984	0.682039	0.90441	0.145588	-0.605379	0.527279	0.349445	0.138915	0.127752	0.843158	0.744294	0.944262	0.264825	-0.63781	0.957009	1.93264	-0.684408	-0.457522	-0.710415	-0.399491	D-26	21900000	E-25	15600000										0.584657	0.415343							16.081	17.4414	17.0531	16.3938	20.7111	20.9034	19.4782	21.1474	22.6383	22.9501	23.076	22.9176	16.7997	17.188	15.6094	16.9261	16.2851	17.6679	16.8223	17.9203	17.4291	15.9458	15.9493	16.9499	17.3802	16.9783	17.19	17.7029					1727820	1888400	768030	2307440	6225870	6929360	9303130	8312890																	3D-structure;ADP-ribosylation;Alternative splicing;Cell cycle;Cell division;Cell membrane;Cytoplasm;Cytoskeleton;Direct protein sequencing;Disease variant;Epilepsy;GTP-binding;Host-virus interaction;Intellectual disability;Lipoprotein;Magnesium;Membrane;Metal-binding;Mitosis;Myristate;Nucleotide-binding;Nucleus;Palmitate;Reference proteome;Transducer;Transport	adenylate cyclase-inhibiting G protein-coupled receptor signaling pathway [GO:0007193];adenylate cyclase-modulating G protein-coupled receptor signaling pathway [GO:0007188];cell cycle [GO:0007049];cell division [GO:0051301];cellular response to forskolin [GO:1904322];G protein-coupled receptor signaling pathway [GO:0007186];positive regulation of protein localization to cell cortex [GO:1904778];regulation of cAMP-mediated signaling [GO:0043949];regulation of mitotic spindle organization [GO:0060236];response to peptide hormone [GO:0043434]	cell cortex [GO:0005938];cell cortex region [GO:0099738];centrosome [GO:0005813];cytoplasm [GO:0005737];extracellular exosome [GO:0070062];heterotrimeric G-protein complex [GO:0005834];lysosomal membrane [GO:0005765];midbody [GO:0030496];nucleus [GO:0005634];plasma membrane [GO:0005886]	G protein-coupled receptor binding [GO:0001664];G protein-coupled serotonin receptor binding [GO:0031821];GDP binding [GO:0019003];G-protein beta/gamma-subunit complex binding [GO:0031683];GTP binding [GO:0005525];GTPase activity [GO:0003924];magnesium ion binding [GO:0000287]	_M(ox)IDRNLRE(ad)DGEK_;_MIDRNLRE(ad)DGEK_;_MIDRNLRED(ad)GEK_	343;673	130
P62851	P62851	RS25_HUMAN	40S ribosomal protein S25 (Small ribosomal subunit protein eS25)	RPS25	26	4	37444820	1	0	1	-0.275967	0.297872	0.582944	-0.193865	0.277018	0.567423	0.0821021	0.0922449	0.901401	-0.125979	0.125784	0.753949	0.284713	0.438366	0.409544	0.358473	0.987321	0.314821	0.410692	0.3907	0.497605	0.484452	0.561038	0.50166	0.07376	0.0818578	0.917916	-1.03581	-1.16275	-1.12499	0.771409	0.713459	0.902375	0.936304							S-26	37400000											1			17.7817	16.6862	16.7795	16.8568	17.2635	16.6443	17.1263	15.9662	16.4404	17.0961	16.9143	16.8779	20.9457	21.1859	20.8278	20.86	20.6246	21.2001	21.5874	19.9033	20.5707	21.6507	21.7442	20.9927	20.9643	21.4863	21.6942	21.1085													1632870	2517600	1771660	1999510	1419200	2415170	3143100	988610	1502100	3419800	3859100	1782700	2034200	2596300	4088800	2274100	3D-structure;Acetylation;Direct protein sequencing;Reference proteome;Ribonucleoprotein;Ribosomal protein	cytoplasmic translation [GO:0002181];ribosomal small subunit biogenesis [GO:0042274];rRNA processing [GO:0006364];translation [GO:0006412]	cytoplasm [GO:0005737];cytosol [GO:0005829];cytosolic ribosome [GO:0022626];cytosolic small ribosomal subunit [GO:0022627];extracellular exosome [GO:0070062];nucleolus [GO:0005730];nucleoplasm [GO:0005654];nucleus [GO:0005634];postsynaptic density [GO:0014069];ribosome [GO:0005840];small ribosomal subunit [GO:0015935]	RNA binding [GO:0003723];structural constituent of ribosome [GO:0003735]	_DKDPVNKS(ad)GGK_	1630	350
Q15004	Q15004	PAF15_HUMAN	PCNA-associated factor (Hepatitis C virus NS5A-transactivated protein 9) (HCV NS5A-transactivated protein 9) (Overexpressed in anaplastic thyroid carcinoma 1) (OEATC-1) (PCNA-associated factor of 15 kDa) (PAF15) (p15PAF) (PCNA-clamp-associated factor)	PCLAF	89;99	15	36553910	2	0	2	-0.673433	0.791918	0.217266	-0.642043	0.741183	0.16557	0.0313902	0.0322489	0.971635	-1.88539	0.651069	0.0883337	0.543931	0.611482	0.224486	0.701369	0.977051	0.139275	2.42932	0.903626	0.0548989	2.58676	0.986433	0.115855	0.157439	0.254157	0.790738	-0.740546	-1.03709	-1.02327	0.770689	-0.0595278	1.01021	1.07953							S-89	35200000	C-99	1390000			0.0379412						0.962059			16.377	17.5397	18.0088	17.6024	16.837	16.2186	16.4791	17.2996	17.1623	16.086	16.6874	17.0241	21.5522	20.8872	20.9633	19.8531	16.4968	16.8241	20.4879	21.9055	21.5248	21.6637	21.5718	20.6712	21.3251	21.3473	21.6615	21.7273													2470800	2045200	1945570	992640			1467000	3963700	2905300	3451000	3422000	1430000	2612000	2359700	3996200	3492800	3D-structure;Acetylation;Alternative splicing;Cytoplasm;DNA damage;DNA repair;Isopeptide bond;Nucleus;Phosphoprotein;Reference proteome;Ubl conjugation	cellular response to DNA damage stimulus [GO:0006974];centrosome cycle [GO:0007098];DNA replication [GO:0006260];regulation of cell cycle [GO:0051726];response to UV [GO:0009411];translesion synthesis [GO:0019985]	centrosome [GO:0005813];nucleoplasm [GO:0005654];nucleus [GO:0005634];perinuclear region of cytoplasm [GO:0048471]	chromatin binding [GO:0003682];molecular adaptor activity [GO:0060090]	_AKRKAC(ad)PLQPDHTNDEKE_;_ENQIPEEAGSS(ad)GLGK_	162;1656	262
Q06830	Q06830	PRDX1_HUMAN	Peroxiredoxin-1 (EC 1.11.1.24) (Natural killer cell-enhancing factor A) (NKEF-A) (Proliferation-associated gene protein) (PAG) (Thioredoxin peroxidase 2) (Thioredoxin-dependent peroxide reductase 2) (Thioredoxin-dependent peroxiredoxin 1)	PRDX1	115	3	36502610	1	1	0	-0.14978	0.0375746	0.890557	1.23712	1.46911	0.0185225	1.3869	0.431224	0.329093	0.386324	0.838638	0.347739	0.200535	0.647335	0.458189	0.330455	0.559074	0.408207	-0.185789	0.38534	0.69477	-0.0558691	0.0632242	0.934021	0.12992	0.197785	0.833317	0.827418	0.759894	1.38514	-0.8465	-0.672336	-0.756095	-0.697523	D-115	36500000												1								20.6744	20.2345	21.051	20.5968	16.4268	21.7181	21.4103	22.4023	22.1524	21.1645	22.9428	21.2453	16.8396	16.6163	17.1627	17.0861	17.5457	17.2036	17.6859	16.8147	17.1177	16.9033	17.2102	17.2755	17.6717	17.2742	16.5599	17.5206	1495400	1377200	2920500	1378710		3316600	2945500	5504600	4450200	2034500	8480300	2599100																	3D-structure;Acetylation;Antioxidant;Cytoplasm;Direct protein sequencing;Disulfide bond;Isopeptide bond;Oxidoreductase;Peroxidase;Phosphoprotein;Redox-active center;Reference proteome;Ubl conjugation	cell population proliferation [GO:0008283];cell redox homeostasis [GO:0045454];cellular response to chemical stress [GO:0062197];erythrocyte homeostasis [GO:0034101];fibroblast proliferation [GO:0048144];hydrogen peroxide catabolic process [GO:0042744];leukocyte activation [GO:0045321];natural killer cell activation [GO:0030101];natural killer cell mediated cytotoxicity [GO:0042267];regulation of NIK/NF-kappaB signaling [GO:1901222];regulation of stress-activated MAPK cascade [GO:0032872];removal of superoxide radicals [GO:0019430];retina homeostasis [GO:0001895];skeletal system development [GO:0001501]	cytoplasm [GO:0005737];cytosol [GO:0005829];extracellular exosome [GO:0070062];extracellular space [GO:0005615];melanosome [GO:0042470];nucleus [GO:0005634]	cadherin binding [GO:0045296];identical protein binding [GO:0042802];peroxidase activity [GO:0004601];RNA binding [GO:0003723];thioredoxin peroxidase activity [GO:0008379]	_RTIAQD(ad)YGVLK_	393	289
P26196	P26196	DDX6_HUMAN	Probable ATP-dependent RNA helicase DDX6 (EC 3.6.4.13) (ATP-dependent RNA helicase p54) (DEAD box protein 6) (Oncogene RCK)	DDX6	476	4	36401700	1	1	0	-0.0409803	0.0442546	0.928034	6.20482	5.83489	0	6.2458	6.33251	0	-0.113492	0.155042	0.753857	-0.68029	0.968175	0.120563	0.157405	0.225264	0.65914	-0.566798	0.686872	0.330795	0.270897	0.353696	0.688772	0.837695	1.09224	0.214045	-0.374296	-0.392298	2.35151	-0.326338	-0.376196	-0.625191	-0.25719	E-476	36400000													1							16.8577	17.1899	17.3608	16.1715	16.4161	16.6772	17.2302	17.0925	22.5489	23.1376	23.5008	23.2119	17.0953	17.4063	16.7456	16.7693	17.3059	16.3406	16.6683	17.2477	16.6083	16.6801	16.655	15.3519	16.5458	17.0947	17.3666	17.639									5852800	7880900	12488300	10179700																	3D-structure;ATP-binding;Chromosomal rearrangement;Cytoplasm;Disease variant;Helicase;Hydrolase;Intellectual disability;Nucleotide-binding;Nucleus;Phosphoprotein;Proto-oncogene;Reference proteome;RNA-binding;Ubl conjugation	miRNA-mediated gene silencing by inhibition of translation [GO:0035278];negative regulation of neuron differentiation [GO:0045665];negative regulation of translation [GO:0017148];neuron differentiation [GO:0030182];P-body assembly [GO:0033962];stem cell population maintenance [GO:0019827];stress granule assembly [GO:0034063];viral RNA genome packaging [GO:0019074]	cytoplasm [GO:0005737];cytoplasmic ribonucleoprotein granule [GO:0036464];cytoplasmic stress granule [GO:0010494];cytosol [GO:0005829];membrane [GO:0016020];nucleus [GO:0005634];P-body [GO:0000932];RISC complex [GO:0016442]	ATP binding [GO:0005524];ATP hydrolysis activity [GO:0016887];cadherin binding [GO:0045296];helicase activity [GO:0004386];mRNA binding [GO:0003729];protein domain specific binding [GO:0019904];RNA binding [GO:0003723];RNA helicase activity [GO:0003724]	_SLYVAEYHSE(ad)PVEDEKP_	716	79
Q16186	Q16186	ADRM1_HUMAN	Proteasomal ubiquitin receptor ADRM1 (110 kDa cell membrane glycoprotein) (Gp110) (Adhesion-regulating molecule 1) (ARM-1) (Proteasome regulatory particle non-ATPase 13) (hRpn13) (Rpn13 homolog)	ADRM1	88	5	35769740	1	0	1	0.486467	0.468167	0.39096	0.162855	0.133457	0.680233	-0.323612	0.469541	0.636265	1.87619	0.665619	0.0845383	2.69908	3.56909	0.000766667	1.68746	1.46387	0.0214787	0.822882	0.252868	0.48377	-0.188735	0.046337	0.903546	-1.01162	0.924983	0.19703	-1.02044	-0.801156	-0.947028	-0.0135952	0.832122	1.20305	0.747048							C-88	35800000					1									16.9986	17.1451	16.7185	15.3555	17.4751	16.9044	16.453	17.3311	17.0598	16.958	16.1227	16.7287	19.6083	18.1148	18.5386	18.8906	17.1009	22.8547	20.2436	22.4579	21.0438	21.4886	21.6088	21.8073	19.9952	19.9645	19.8721	22.0703													654990	297240	364430	508230		7605000	1238500	5814060	2083400	3055600	3511490	3116300	1039400	912100	1138400	4430600	3D-structure;Acetylation;Cytoplasm;Isopeptide bond;Nucleus;Phosphoprotein;Proteasome;Reference proteome;Ubl conjugation	proteasome assembly [GO:0043248];proteasome-mediated ubiquitin-dependent protein catabolic process [GO:0043161];transcription elongation by RNA polymerase II promoter [GO:0006368];ubiquitin-dependent protein catabolic process [GO:0006511]	cytosol [GO:0005829];nucleoplasm [GO:0005654];plasma membrane [GO:0005886];proteasome complex [GO:0000502];proteasome regulatory particle, lid subcomplex [GO:0008541]	endopeptidase activator activity [GO:0061133];molecular function inhibitor activity [GO:0140678];protease binding [GO:0002020];proteasome binding [GO:0070628];ubiquitin binding [GO:0043130]	_RVPQC(ad)PSGRVYVLK_	163	4
P63173	P63173	RL38_HUMAN	60S ribosomal protein L38 (Large ribosomal subunit protein eL38)	RPL38	7	23	35652220	1	1	1	1.1247	0.795993	0.115377	2.21812	3.02669	0.00141622	1.09342	0.785686	0.207303	0.398941	1.93426	0.246002	1.22383	4.55215	0.00244037	0.759677	1.24044	0.0970814	0.824893	3.16195	0.0542591	0.360737	0.496905	0.582107	-0.464156	0.67827	0.405236	-1.61876	-0.967307	-0.333962	0.38501	0.616091	1.09389	0.825038	E-7	3320000					E-7	32300000							1							16.0499	16.8519	16.9238	17.3763	15.9914	18.6135	18.5134	18.5824	19.6247	19.1325	18.8481	18.4691	20.442	20.211	20.1926	20.1939	20.5415	20.6563	20.5143	20.9232	21.3031	21.3752	21.5613	21.6952	21.1527	20.2087	20.9643	21.7525						387760	392500	390260	775820	504420	491870	377200	1157520	1277740	1142410	1258130	1340440	1656540	1494120	2005450	2492470	2823950	3397030	2885740	2317920	1078810	2449910	3554210	3D-structure;Acetylation;Cytoplasm;Isopeptide bond;Reference proteome;Ribonucleoprotein;Ribosomal protein;Ubl conjugation	90S preribosome assembly [GO:0034463];axial mesoderm development [GO:0048318];cytoplasmic translation [GO:0002181];middle ear morphogenesis [GO:0042474];ossification [GO:0001503];regulation of translation [GO:0006417];ribonucleoprotein complex assembly [GO:0022618];sensory perception of sound [GO:0007605];skeletal system development [GO:0001501];translation [GO:0006412]	cytoplasm [GO:0005737];cytosol [GO:0005829];cytosolic large ribosomal subunit [GO:0022625];cytosolic ribosome [GO:0022626];eukaryotic 80S initiation complex [GO:0033291];focal adhesion [GO:0005925];polysomal ribosome [GO:0042788];postsynaptic density [GO:0014069]	RNA binding [GO:0003723];structural constituent of ribosome [GO:0003735]	_PRKIEE(ad)IK_	605	340
Q01130	Q01130	SRSF2_HUMAN	Serine/arginine-rich splicing factor 2 (Protein PR264) (Splicing component, 35 kDa) (Splicing factor SC35) (SC-35) (Splicing factor, arginine/serine-rich 2)	SRSF2	2	5	35622560	1	0	1	-0.0733833	0.0902551	0.874644	0.0907621	0.0884275	0.796132	0.164145	0.166019	0.815415	-4.88118	3.32555	0.00114894	-0.789035	0.275646	0.303664	-4.86436	3.40329	0	4.09215	2.18651	0.00152432	0.01682	0.0210344	0.975749	-4.07533	2.21434	0.00953846	-0.616379	-0.648204	-0.577017	1.60258	-0.514327	1.26038	-0.507034							S-2	35600000											1			16.5878	16.5499	16.7886	17.4178	16.6744	17.1113	17.0811	16.1838	16.285	17.1463	17.7012	16.5746	23.6844	21.7156	21.9941	20.416	17.4141	16.6082	17.5307	16.7323	18.4699	23.1265	21.3816	21.6759	16.9578	17.2594	17.3706	16.7648													10627800	3639300	3965400	1468300			188970		351490	9536600	2996800	2847900					3D-structure;Acetylation;Alternative splicing;Direct protein sequencing;mRNA processing;mRNA splicing;Nucleus;Phosphoprotein;Reference proteome;RNA-binding	mRNA processing [GO:0006397];mRNA splicing, via spliceosome [GO:0000398];RNA splicing [GO:0008380]	cytoplasm [GO:0005737];cytosol [GO:0005829];nuclear speck [GO:0016607];nucleoplasm [GO:0005654];nucleus [GO:0005634]	RNA binding [GO:0003723];transcription corepressor activity [GO:0003714]	_(ac)S(ad)YGRPPPDVEGM(ox)TSLK_;_(ac)S(ad)YGRPPPDVEGMTSLK_	1532	389
Q86XP3	Q86XP3	DDX42_HUMAN	ATP-dependent RNA helicase DDX42 (EC 3.6.4.13) (DEAD box protein 42) (RNA helicase-like protein) (RHELP) (RNA helicase-related protein) (RNAHP) (SF3b DEAD box protein) (Splicing factor 3B-associated 125 kDa protein) (SF3b125)	DDX42	710	18	35166830	1	1	1	0.91349	0.347979	0.357549	0.559397	0.194728	0.452372	-0.354093	0.867529	0.558124	-0.99432	2.65355	0.0222136	0.0299172	0.0465762	0.900334	-0.523265	1.29105	0.168	1.02424	2.21161	0.0414506	0.471055	1.01285	0.436376	-0.553183	1.09016	0.309251	-1.03601	-0.14123	-0.48807	0.780622	-0.193323	0.809925	0.268082	H-710	10700000					H-710	24400000								1						20.4057	16.8173	17.3964	21.3972	19.5405	19.9892	20.0329	20.108	19.117	19.8054	19.5411	19.7906	21.0248	20.9892	20.9012	20.5198	19.5138	19.7197	19.9934	20.2308	21.0965	20.6074	20.5266	21.3242	20.0268	20.1685	20.2916	20.8551	1243100			2388100	767240	1003700	1129700	1123000	546250	800510	796390	945320	1723520	2195640	1863900	1578200	661760	865420	1041390	1240720	2160650	1656400	1650700	2237640	1062400	1049400	1528080	1907700	3D-structure;Acetylation;Alternative splicing;ATP-binding;Coiled coil;Cytoplasm;Helicase;Hydrolase;Isopeptide bond;Methylation;Nucleotide-binding;Nucleus;Phosphoprotein;Reference proteome;RNA-binding;Ubl conjugation	protein localization [GO:0008104];regulation of apoptotic process [GO:0042981]	Cajal body [GO:0015030];cytoplasm [GO:0005737];cytosol [GO:0005829];membrane [GO:0016020];nuclear speck [GO:0016607];nucleoplasm [GO:0005654];nucleus [GO:0005634]	ATP binding [GO:0005524];ATP hydrolysis activity [GO:0016887];RNA binding [GO:0003723];RNA helicase activity [GO:0003724]	_SH(ad)FVAASLSNQK_	1014	78
Q9UHD1	Q9UHD1	CHRD1_HUMAN	Cysteine and histidine-rich domain-containing protein 1 (CHORD domain-containing protein 1) (CHORD-containing protein 1) (CHP-1) (Protein morgana)	CHORDC1	86	16	34678990	1	1	1	0.213254	0.154121	0.690137	1.52099	1.33761	0.0166293	1.30773	0.865034	0.143809	3.06802	3.7137	0.00105882	3.21872	4.20647	0.000904918	2.708	3.65941	0	0.1507	0.153947	0.786161	-0.360015	0.407472	0.616325	-0.510715	0.742981	0.363051	-1.17238	-1.06812	-0.428754	-0.432093	1.06789	1.14157	0.89188	C-86	1590000					C-86	33100000					1									16.8409	16.3465	17.2116	16.5713	18.3817	16.7769	16.5666	16.098	19.6923	17.1559	17.5224	18.6835	18.3184	18.5843	17.5753	18.5488	20.952	20.6953	21.9575	21.6941	21.2957	21.5971	22.0359	20.973	20.3199	21.4709	20.8473	21.2208					343530				812920			437830	271420	412070	187340	400690	1777050	1702010	4062000	3423240	2479680	3294890	4729860	1758830	1301670	2568880	2256800	2458280	3D-structure;Acetylation;Alternative splicing;Chaperone;Direct protein sequencing;Metal-binding;Phosphoprotein;Reference proteome;Repeat;Stress response;Zinc	centrosome duplication [GO:0051298];chaperone-mediated protein folding [GO:0061077];negative regulation of Rho-dependent protein serine/threonine kinase activity [GO:2000299];regulation of cellular response to heat [GO:1900034];regulation of centrosome duplication [GO:0010824]		ADP binding [GO:0043531];ATP binding [GO:0005524];Hsp90 protein binding [GO:0051879];zinc ion binding [GO:0008270]	_ELC(ad)ELKPK_;_KELC(ad)ELKPK_	214	51
Q9H4L7	Q9H4L7	SMRCD_HUMAN	SWI/SNF-related matrix-associated actin-dependent regulator of chromatin subfamily A containing DEAD/H box 1 (EC 3.6.4.12) (ATP-dependent helicase 1) (hHEL1)	SMARCAD1	391	1	34087620	1	0	1	0.371602	0.528835	0.447398	0.316257	0.82389	0.348807	-0.0553446	0.0599141	0.930708	-2.31014	1.03626	0.0263294	0.654425	0.164392	0.442453	2.8147	1.37421	0.00858889	2.96457	1.33024	0.0100303	5.12484	4.29953	0	2.16027	0.980347	0.0924075	-0.814425	-0.653312	-0.677308	0.410638	-0.590954	0.694373	1.63099							H-391	34100000								1						16.8392	16.6356	16.6296	16.2077	16.7242	17.6907	17.092	16.2917	16.501	17.1222	17.0447	16.9092	20.1925	16.2349	20.2994	20.8876	16.514	17.5485	18.0878	16.2236	19.7675	20.7682	22.4899	17.2066	21.9764	22.8066	22.3946	21.6956													976180		1229900	2038300					862040	1852200	6491700		4101700	6434500	6684300	3416800	3D-structure;Acetylation;Alternative splicing;ATP-binding;Chromatin regulator;Chromosome;DNA damage;DNA repair;DNA-binding;Ectodermal dysplasia;Helicase;Hydrolase;Isopeptide bond;Nucleotide-binding;Nucleus;Palmoplantar keratoderma;Phosphoprotein;Reference proteome;Repeat;Ubl conjugation	chromatin remodeling [GO:0006338];chromosome separation [GO:0051304];DNA double-strand break processing [GO:0000729];histone H3 deacetylation [GO:0070932];histone H4 deacetylation [GO:0070933];regulation of DNA recombination [GO:0000018]	heterochromatin [GO:0000792];nuclear replication fork [GO:0043596];nucleoplasm [GO:0005654];nucleus [GO:0005634];site of double-strand break [GO:0035861]	ATP binding [GO:0005524];ATP hydrolysis activity [GO:0016887];ATP-dependent activity, acting on DNA [GO:0008094];ATP-dependent chromatin remodeler activity [GO:0140658];chromatin binding [GO:0003682];DNA binding [GO:0003677];helicase activity [GO:0004386];ubiquitin binding [GO:0043130]	_ILH(ad)FLQDASIGELTLIPQCSQK_	1022	374
Q9BQ69	Q9BQ69	MACD1_HUMAN	ADP-ribose glycohydrolase MACROD1 (MACRO domain-containing protein 1) (O-acetyl-ADP-ribose deacetylase MACROD1) (EC 3.1.1.106) (Protein LRP16) ([Protein ADP-ribosylaspartate] hydrolase MACROD1) (EC 3.2.2.-) ([Protein ADP-ribosylglutamate] hydrolase MACROD1) (EC 3.2.2.-)	MACROD1	140;141	7	33661280	2	0	2	-0.296279	0.301068	0.571055	-0.209892	0.285644	0.554354	0.0863876	0.0697527	0.907296	4.41907	4.18911	0.00145946	2.21956	2.08493	0.00248598	4.7317	6.68541	0	-2.19951	1.69967	0.00934915	0.312633	0.297167	0.687952	2.51215	2.36204	0.0191733	-0.71421	-0.848699	-0.809486	-0.697239	1.30872	0.310288	1.45063							E-141	20400000	E-140	13300000					1							17.2862	16.8655	17.6119	16.8393	17.4332	17.1142	15.7711	17.0993	16.4122	17.0485	17.5592	16.7434	17.2509	16.9784	16.9518	17.5713	22.3844	20.3973	21.9335	21.7135	20.0537	20.6025	18.7598	18.2147	21.9905	21.6619	22.1767	21.8501																	4753160	1384320	3995130	3469400	1050680	1650670	481390	265380	4141870	2929410	5736630	3803240	3D-structure;Acetylation;Chromosomal rearrangement;DNA damage;Hydrolase;Isopeptide bond;Nucleus;Reference proteome;Ubl conjugation	cellular response to DNA damage stimulus [GO:0006974];peptidyl-glutamate ADP-deribosylation [GO:0140291];protein de-ADP-ribosylation [GO:0051725];purine nucleoside metabolic process [GO:0042278]	nucleoplasm [GO:0005654];nucleus [GO:0005634]	ADP-ribosylglutamate hydrolase activity [GO:0140293];deacetylase activity [GO:0019213];hydrolase activity, acting on glycosyl bonds [GO:0016798]	_GVAVKVEE(ad)PRYKK_;_VE(ad)EPRYKK_	485;486	200
P62820	P62820	RAB1A_HUMAN	Ras-related protein Rab-1A (EC 3.6.5.2) (YPT1-related protein)	RAB1A	135;186	22	33610138	2	2	0	4.08339	3.10993	0	5.99714	4.25013	0	1.91374	3.24905	0.00518182	0.203358	0.314211	0.592684	0.454545	0.441374	0.301243	-0.239768	0.362049	0.534103	0.251187	0.222183	0.695823	-0.443125	0.803212	0.487238	-0.694313	0.737641	0.305326	-0.704246	1.0472	1.86804	-0.597587	-0.510362	-0.402623	-0.700427	E-186	20700000	D-135	12900000										0.384188	0.615812							15.0366	17.7951	16.6764	17.1823	21.3239	20.3993	21.1249	20.1758	22.6717	22.8685	22.483	22.6557	16.7495	17.2167	16.4326	17.2863	16.9772	17.5075	17.3323	16.6814	18.0761	18.0758	16.8963	16.455	16.5346	16.4797	17.287	16.4247	30969				2642709	1332670	2415050	1177060	6371180	6552020	6159350	6929130																	3D-structure;Acetylation;Alternative splicing;Autophagy;Cytoplasm;Direct protein sequencing;Endoplasmic reticulum;Endosome;ER-Golgi transport;Glycoprotein;Golgi apparatus;GTP-binding;Hydrolase;Lipoprotein;Membrane;Nucleotide-binding;Phosphoprotein;Prenylation;Protein transport;Reference proteome;Transport	autophagosome assembly [GO:0000045];autophagy [GO:0006914];cell migration [GO:0016477];COPII-coated vesicle cargo loading [GO:0090110];defense response to bacterium [GO:0042742];endocytosis [GO:0006897];endoplasmic reticulum to Golgi vesicle-mediated transport [GO:0006888];Golgi organization [GO:0007030];growth hormone secretion [GO:0030252];intracellular protein transport [GO:0006886];melanosome transport [GO:0032402];positive regulation of glycoprotein metabolic process [GO:1903020];positive regulation of interleukin-8 production [GO:0032757];substrate adhesion-dependent cell spreading [GO:0034446];vesicle transport along microtubule [GO:0047496];vesicle-mediated transport [GO:0016192];virion assembly [GO:0019068]	cytosol [GO:0005829];early endosome [GO:0005769];endomembrane system [GO:0012505];endoplasmic reticulum [GO:0005783];extracellular exosome [GO:0070062];Golgi apparatus [GO:0005794];Golgi membrane [GO:0000139];melanosome [GO:0042470];transport vesicle membrane [GO:0030658]	cadherin binding [GO:0045296];G protein activity [GO:0003925];GTP binding [GO:0005525];GTPase activity [GO:0003924]	_KRM(ox)GPGATAGGAE(ad)K_;_KRMGPGATAGGAE(ad)K_;_KVVD(ad)YTTAK_;_RMGPGATAGGAE(ad)K_	383;777	304
Q86YT6	Q86YT6	MIB1_HUMAN	E3 ubiquitin-protein ligase MIB1 (EC 2.3.2.27) (DAPK-interacting protein 1) (DIP-1) (Mind bomb homolog 1) (RING-type E3 ubiquitin transferase MIB1) (Zinc finger ZZ type with ankyrin repeat domain protein 2)	MIB1	427	2	33574200	1	0	1	0.0284626	0.0201318	0.954573	0.250318	0.30952	0.508655	0.221855	0.177109	0.778932	0.323235	0.227716	0.549014	5.78742	3.99734	0	2.94749	0.953496	0.0252421	5.46419	4.70397	0	2.62425	0.873399	0.128556	-2.83994	0.93969	0.0793739	-0.525219	-0.513178	-0.419324	-0.593563	-0.456822	1.85476	0.653347							E-427	33600000							1							16.1793	17.1849	17.1441	16.7293	15.8002	16.9911	16.7215	17.8389	16.7077	17.3001	16.5916	17.6396	15.1474	17.4775	17.0087	16.9579	17.5456	16.6722	16.452	17.2146	21.3121	22.8306	22.9303	22.6682	16.4736	22.0415	17.6074	22.259																					2508100	7764300	8825900	5623300		3802800		5049800	3D-structure;ANK repeat;Cardiomyopathy;Cell membrane;Coiled coil;Cytoplasm;Cytoskeleton;Disease variant;Membrane;Metal-binding;Notch signaling pathway;Phosphoprotein;Reference proteome;Repeat;Transferase;Ubl conjugation;Ubl conjugation pathway;Zinc;Zinc-finger	blood vessel development [GO:0001568];endocytosis [GO:0006897];heart looping [GO:0001947];in utero embryonic development [GO:0001701];negative regulation of neuron differentiation [GO:0045665];neural tube formation [GO:0001841];neuron differentiation [GO:0030182];Notch signaling pathway [GO:0007219];positive regulation of endocytosis [GO:0045807];protein ubiquitination [GO:0016567];somitogenesis [GO:0001756];ubiquitin-dependent protein catabolic process [GO:0006511]	centrosome [GO:0005813];cytoplasm [GO:0005737];cytoplasmic vesicle [GO:0031410];cytosol [GO:0005829];plasma membrane [GO:0005886];postsynaptic density [GO:0014069]	ubiquitin-protein transferase activity [GO:0004842];zinc ion binding [GO:0008270]	_KLFETQE(ad)SGDLNEELVK_	838	210
O15234	O15234	CASC3_HUMAN	Protein CASC3 (Cancer susceptibility candidate gene 3 protein) (Metastatic lymph node gene 51 protein) (MLN 51) (Protein barentsz) (Btz)	CASC3	159	1	33447190	1	0	1	-0.298388	0.333791	0.559459	-0.568563	1.31577	0.125113	-0.270175	0.277794	0.733122	0.750092	0.803694	0.173247	0.59457	1.05365	0.138953	0.30917	0.306291	0.500783	-0.155522	0.117005	0.798779	-0.440922	0.32079	0.621139	-0.2854	0.254972	0.695685	-0.951279	-1.0935	-1.22227	0.619697	0.97721	0.903084	0.767055							E-159	33400000							1							17.232	17.3521	16.7529	17.2525	16.4673	17.8049	16.9523	16.1715	16.3279	16.2857	16.6037	17.098	20.8046	20.5838	20.0165	20.3688	20.3961	20.5166	21.75	22.1114	20.7256	20.6628	21.0545	21.7091	21.2326	19.8992	21.5707	20.3079													1482820	1656100	1011560	1420900	1213100	1503600	3518100	4572100	1672000	1721300	2385440	2913500	2449800	872070	3749500	1305300	3D-structure;ADP-ribosylation;Cell projection;Coiled coil;Cytoplasm;mRNA processing;mRNA splicing;mRNA transport;Nonsense-mediated mRNA decay;Nucleus;Phosphoprotein;Reference proteome;RNA-binding;Spliceosome;Stress response;Translation regulation;Transport;Ubl conjugation	intracellular mRNA localization [GO:0008298];mRNA export from nucleus [GO:0006406];mRNA splicing, via spliceosome [GO:0000398];nuclear-transcribed mRNA catabolic process, nonsense-mediated decay [GO:0000184];regulation of nuclear-transcribed mRNA catabolic process, nonsense-mediated decay [GO:2000622];regulation of translation [GO:0006417]	cytoplasmic stress granule [GO:0010494];cytosol [GO:0005829];dendrite [GO:0030425];exon-exon junction complex [GO:0035145];nuclear membrane [GO:0031965];nuclear speck [GO:0016607];nucleoplasm [GO:0005654];nucleus [GO:0005634];perinuclear region of cytoplasm [GO:0048471];U2-type catalytic step 1 spliceosome [GO:0071006]	enzyme binding [GO:0019899];identical protein binding [GO:0042802];mRNA binding [GO:0003729];RNA binding [GO:0003723];ubiquitin protein ligase binding [GO:0031625]	_STVTGERQSGDGQESTEPVE(ad)NK_	604	37
P40926	P40926	MDHM_HUMAN	Malate dehydrogenase, mitochondrial (EC 1.1.1.37)	MDH2	232;264	6	33364250	2	2	0	-1.15277	0.290883	0.365971	3.16098	1.46284	0.00383817	4.31375	1.80315	0.00495652	-0.40393	0.520025	0.399329	0.222321	0.723566	0.41836	0.235968	0.689478	0.476177	0.62625	0.895523	0.251735	0.639897	0.897824	0.345768	0.0136471	0.0298076	0.987844	0.44579	-0.0681008	1.85492	-0.564211	-0.744277	-0.465101	-0.459018	D-264	26300000	E-232	7060000										0.788294	0.211706							16.176	20.6909	20.9569	19.3084	17.025	21.84	16.8313	16.8249	23.3808	22.2369	21.5639	22.5945	17.2507	16.7894	16.8644	17.1651	17.5927	16.1701	16.5519	16.1392	17.2909	16.9554	17.2932	17.4195	17.4806	16.9211	17.2333	17.3785		1894440	2732600	569410		3608200			10421100	4247200	3250900	6640400																	3D-structure;Acetylation;Alternative splicing;Disease variant;Epilepsy;Glycoprotein;Mitochondrion;NAD;Oxidoreductase;Phosphoprotein;Reference proteome;Transit peptide;Tricarboxylic acid cycle	aerobic respiration [GO:0009060];gluconeogenesis [GO:0006094];malate metabolic process [GO:0006108];NADH metabolic process [GO:0006734];oxaloacetate metabolic process [GO:0006107];tricarboxylic acid cycle [GO:0006099]	cytoplasm [GO:0005737];extracellular exosome [GO:0070062];membrane [GO:0016020];mitochondrial matrix [GO:0005759];mitochondrion [GO:0005739];nucleus [GO:0005634]	L-malate dehydrogenase activity [GO:0030060];malate dehydrogenase (NADP+) activity [GO:0046554];protein self-association [GO:0043621];RNA binding [GO:0003723]	_FVFSLVD(ad)AMNGK_;_VDFPQDQLTALTGRIQE(ad)AGTEVVK_	367;732	204
P51114	P51114	FXR1_HUMAN	RNA-binding protein FXR1 (FMR1 autosomal homolog 1) (hFXR1p)	FXR1	211	20	33099029	1	1	0	3.94993	3.94493	0	4.25799	4.28007	0	0.308063	0.704119	0.611325	-0.141455	0.172956	0.708356	0.176822	0.187624	0.572148	-0.159102	0.165243	0.66975	0.318277	0.684589	0.491417	-0.0176473	0.0264413	0.973786	-0.335925	0.522096	0.565036	-0.297365	1.44146	1.57708	-0.666677	-0.728948	-0.588836	-0.736717	C-211	33100000											1									18.2885	18.1073	16.6129	18.2755	21.817	22.1612	21.834	21.2717	21.9132	22.1004	21.9312	22.3712	16.3917	16.6368	17.1224	17.7775	17.0849	16.8307	16.7525	16.6945	16.808	17.754	17.1109	16.9628	16.9709	17.2877	16.2802	16.7532	289840	311618		280241	3719960	4505340	3955150	2515010	3772140	3867550	4196800	5685380																	3D-structure;Acetylation;Alternative splicing;Cytoplasm;Developmental protein;Differentiation;Direct protein sequencing;Isopeptide bond;Methylation;Myogenesis;Phosphoprotein;Reference proteome;Repeat;RNA-binding;Ubl conjugation	apoptotic process [GO:0006915];cell differentiation [GO:0030154];muscle organ development [GO:0007517];negative regulation of translation [GO:0017148];positive regulation of miRNA-mediated gene silencing [GO:2000637];positive regulation of protein phosphorylation [GO:0001934];positive regulation of response to DNA damage stimulus [GO:2001022];positive regulation of translation [GO:0045727];regulation of alternative mRNA splicing, via spliceosome [GO:0000381];regulation of filopodium assembly [GO:0051489];regulation of mRNA stability [GO:0043488];skeletal muscle organ development [GO:0060538]	axon [GO:0030424];costamere [GO:0043034];cytoplasm [GO:0005737];cytoplasmic ribonucleoprotein granule [GO:0036464];cytosol [GO:0005829];dendritic filopodium [GO:1902737];dendritic spine [GO:0043197];dendritic spine neck [GO:0044326];glutamatergic synapse [GO:0098978];growth cone [GO:0030426];membrane [GO:0016020];neuronal cell body [GO:0043025];nucleolus [GO:0005730];nucleus [GO:0005634];perinuclear region of cytoplasm [GO:0048471];polysome [GO:0005844];postsynaptic density [GO:0014069];presynapse [GO:0098793]	mRNA 3'-UTR binding [GO:0003730];protein heterodimerization activity [GO:0046982];protein homodimerization activity [GO:0042803];RNA binding [GO:0003723];RNA strand annealing activity [GO:0033592];translation regulator activity [GO:0045182]	_HLEC(ad)TK_	41	121
Q8ND56	Q8ND56	LS14A_HUMAN	Protein LSM14 homolog A (Protein FAM61A) (Protein SCD6 homolog) (Putative alpha-synuclein-binding protein) (AlphaSNBP) (RNA-associated protein 55A) (hRAP55) (hRAP55A)	LSM14A	313;323	21	32912466	2	2	0	4.31305	4.83726	0	5.096	5.15305	0	0.782955	1.93896	0.12341	-0.388619	0.883398	0.342028	0.178323	0.332382	0.515565	0.034658	0.0278234	0.907556	0.566943	1.72989	0.198684	0.423277	0.478027	0.546891	-0.143665	0.133606	0.845133	-0.502146	1.34961	1.68576	-0.614454	-0.781304	-0.537894	-0.599574	E-313	28300000	D-323	4650000										0.141364	0.858636							17.8021	16.4798	16.888	17.6226	21.4349	21.4938	21.2307	21.8852	21.897	22.57	22.1255	22.584	17.1555	16.3754	17.116	17.0992	16.4525	16.8766	16.3164	16.5462	17.2479	17.391	17.0297	16.7908	17.6754	17.4118	15.9401	16.8574	207435	99971			2854140	2840130	2599540	3847280	3730180	5338120	4803720	6591950																	3D-structure;Acetylation;Alternative splicing;Cytoplasm;Cytoskeleton;Developmental protein;Methylation;Phosphoprotein;Reference proteome;Repressor;Ribonucleoprotein;Translation regulation	defense response to virus [GO:0051607];mitotic spindle assembly [GO:0090307];negative regulation of translation [GO:0017148];P-body assembly [GO:0033962];positive regulation of type I interferon-mediated signaling pathway [GO:0060340];RIG-I signaling pathway [GO:0039529];stress granule assembly [GO:0034063]	cytoplasm [GO:0005737];cytoplasmic ribonucleoprotein granule [GO:0036464];cytoplasmic stress granule [GO:0010494];cytosol [GO:0005829];messenger ribonucleoprotein complex [GO:1990124];mitotic spindle [GO:0072686];P-body [GO:0000932]	double-stranded DNA binding [GO:0003690];double-stranded RNA binding [GO:0003725];mRNA binding [GO:0003729];RNA binding [GO:0003723];single-stranded RNA binding [GO:0003727]	_EEIDRE(ad)FHNK_;_LKED(ad)KLEK_	240;465	199
Q9Y4X5	Q9Y4X5	ARI1_HUMAN	E3 ubiquitin-protein ligase ARIH1 (EC 2.3.2.31) (H7-AP2) (HHARI) (Monocyte protein 6) (MOP-6) (Protein ariadne-1 homolog) (ARI-1) (UbcH7-binding protein) (UbcM4-interacting protein) (Ubiquitin-conjugating enzyme E2-binding protein 1)	ARIH1	548	11	32235660	1	0	1	0.674572	0.666096	0.247606	0.375635	0.529365	0.350276	-0.298938	0.345113	0.69519	3.72495	4.82298	0.00154286	4.44824	4.89825	0	4.37841	4.39822	0	0.72329	1.77569	0.141123	0.653457	1.07273	0.306852	-0.0698328	0.0691249	0.914973	-0.99618	-0.691998	-0.826795	-0.786212	0.893458	1.21961	1.18812							E-548	32200000							1							17.582	16.2162	16.263	16.4555	17.1789	18.2952	17.2133	16.5276	17.0443	17.1509	16.9715	16.8526	17.2738	17.4838	17.3519	16.2698	20.5619	20.9851	20.782	20.95	20.9586	21.666	21.7139	21.8337	22.0342	21.6677	21.5712	20.6197																	1359400	2080600	1798700	2043190	1964270	3456400	3778400	3173200	4269200	2941100	3750800	1620400	3D-structure;Acetylation;Cytoplasm;Disease variant;Metal-binding;Nucleus;Reference proteome;Repeat;Transferase;Ubl conjugation pathway;Zinc;Zinc-finger	positive regulation of proteasomal ubiquitin-dependent protein catabolic process [GO:0032436];protein polyubiquitination [GO:0000209];protein ubiquitination [GO:0016567];ubiquitin-dependent protein catabolic process [GO:0006511]	Cajal body [GO:0015030];cytoplasm [GO:0005737];cytosol [GO:0005829];Lewy body [GO:0097413];nuclear body [GO:0016604];nucleoplasm [GO:0005654];nucleus [GO:0005634];ubiquitin ligase complex [GO:0000151]	ubiquitin conjugating enzyme binding [GO:0031624];ubiquitin protein ligase activity [GO:0061630];ubiquitin protein ligase binding [GO:0031625];ubiquitin-like protein transferase activity [GO:0019787];ubiquitin-protein transferase activity [GO:0004842];zinc ion binding [GO:0008270]	_VLLQHVHEGYE(ad)K_	444	23
Q9BXP5	Q9BXP5	SRRT_HUMAN	Serrate RNA effector molecule homolog (Arsenite-resistance protein 2)	SRRT	412	3	32134670	1	1	1	2.01502	2.06083	0.00373474	0.350247	0.109546	0.627624	-1.66477	0.702424	0.153899	1.34497	1.51451	0.0297752	0.32235	0.131333	0.544625	-0.982522	0.331274	0.290786	-1.02262	0.538657	0.248997	-2.32749	0.967585	0.127153	-1.30487	0.390405	0.331255	-0.698807	0.561205	-0.479793	0.047297	0.888319	0.248864	-0.567086	C-412	11200000					C-412	20900000					1									19.2974	18.6858	18.4935	17.301	20.4791	19.554	20.8045	21.0001	16.2683	19.8854	21.256	17.7689	20.6486	19.8525	19.136	18.9132	21.371	21.4515	20.2731	20.8345	17.5449	20.4056	21.4055	20.4837	16.2815	21.3069	16.9976	20.0341	580090	466820	478590		1470980	742930	1932450	2083640		845690	2624200		1332980	995720	550600	516280	2369700	2875000	1264100	1885900		1439600	3047200	1257500		2295100		1079600	3D-structure;Acetylation;Activator;Alternative splicing;Cytoplasm;Isopeptide bond;Methylation;Nucleus;Phosphoprotein;Reference proteome;RNA-mediated gene silencing;Transcription;Transcription regulation;Ubl conjugation	mRNA processing [GO:0006397];neuronal stem cell population maintenance [GO:0097150];positive regulation of neurogenesis [GO:0050769];primary miRNA processing [GO:0031053];regulation of DNA-templated transcription [GO:0006355];response to arsenic-containing substance [GO:0046685]	cytoplasm [GO:0005737];nuclear body [GO:0016604];nucleoplasm [GO:0005654];protein-containing complex [GO:0032991];ribonucleoprotein complex [GO:1990904]	DNA binding [GO:0003677];mRNA cap binding complex binding [GO:0140262];protein-macromolecule adaptor activity [GO:0030674];RNA binding [GO:0003723]	_DAAGLEC(ad)KPRPLHK_	88	387
Q04837	Q04837	SSBP_HUMAN	Single-stranded DNA-binding protein, mitochondrial (Mt-SSB) (MtSSB) (PWP1-interacting protein 17)	SSBP1	111	16	31468730	1	1	1	2.49175	2.26424	0.00196543	3.12614	2.74597	0.000530769	0.634388	2.00554	0.189736	-1.81814	1.10076	0.0328719	0.605033	1.68237	0.0920503	-0.65659	0.484573	0.264975	2.42317	1.49928	0.0103438	1.16155	0.508627	0.340061	-1.26162	1.04111	0.136603	-0.857652	0.812581	1.23781	0.0151336	-1.20358	0.420689	-0.424985	E-111	20100000					E-111	11400000							1							19.2168	18.1629	16.7427	19.1279	21.0684	20.8081	20.8573	20.4834	21.3182	21.7991	21.3027	21.3348	19.4512	19.9067	19.4391	19.6616	20.3107	16.5613	17.3738	16.9401	20.1576	20.1141	19.9298	20.6772	19.7498	19.7791	17.2001	19.1032	548810	323960	138750	503070	2213630	1767930	2004820	1456610	2500300	3145040	2710870	2765920	588350	1033930	678870	868820	1143950				1128910	1175630	1088670	1435930	876890	802940		566130	3D-structure;Acetylation;Direct protein sequencing;Disease variant;DNA replication;DNA-binding;Mitochondrion;Mitochondrion nucleoid;Phosphoprotein;Reference proteome;Transit peptide	DNA unwinding involved in DNA replication [GO:0006268];mitochondrial DNA replication [GO:0006264];mitochondrion morphogenesis [GO:0070584];positive regulation of DNA helicase activity [GO:1905776];positive regulation of helicase activity [GO:0051096];positive regulation of mitochondrial DNA replication [GO:0090297];protein homotetramerization [GO:0051289]	extracellular exosome [GO:0070062];mitochondrial matrix [GO:0005759];mitochondrial nucleoid [GO:0042645];mitochondrion [GO:0005739];nucleoid [GO:0009295];nucleus [GO:0005634]	chromatin binding [GO:0003682];identical protein binding [GO:0042802];protein homodimerization activity [GO:0042803];RNA binding [GO:0003723];single-stranded DNA binding [GO:0003697]	_KGSRIYLE(ad)GK_	792	390
O15014	O15014	ZN609_HUMAN	Zinc finger protein 609	ZNF609	1290	34	31393080	1	1	1	3.00778	3.06462	0	2.14305	1.332	0.00899034	-0.864735	0.418886	0.421503	1.72927	0.894873	0.0469437	2.19218	1.1988	0.0116746	1.5299	0.787001	0.0691013	0.462913	1.42671	0.288661	-0.199369	0.542171	0.717632	-0.662282	5.3109	0.11259	-1.63207	0.244695	-0.294872	-0.42981	0.649206	0.938051	0.524805	C-1290	7680000					C-1290	23700000					1									16.4632	16.7779	16.8992	17.6996	19.0303	19.5526	20.429	20.8591	16.715	19.6434	19.6465	20.4072	19.4411	20.2813	16.0445	19.7802	20.7987	20.999	20.2832	20.3833	21.0186	21.0274	21.187	21.0827	20.3781	20.4661	20.4261	20.3964					538620	742200	1488150	1889750		716240	856970	1451290	584320	1341760		943520	1599440	2100800	1273000	1379100	2047420	2217770	2616500	1896190	1355200	1287650	1679320	1387870	Activator;Alternative splicing;Developmental protein;Isopeptide bond;Metal-binding;Myogenesis;Nucleus;Phosphoprotein;Reference proteome;Transcription;Transcription regulation;Ubl conjugation;Zinc;Zinc-finger	muscle organ development [GO:0007517];positive regulation of neuron migration [GO:2001224];positive regulation of transcription by RNA polymerase II [GO:0045944];regulation of myoblast proliferation [GO:2000291];regulation of transcription by RNA polymerase II [GO:0006357]	nucleoplasm [GO:0005654];nucleus [GO:0005634]	metal ion binding [GO:0046872];promoter-specific chromatin binding [GO:1990841]	_ARASPSVTC(ad)K_	98	453
Q9H2K2	Q9H2K2	TNKS2_HUMAN	Poly [ADP-ribose] polymerase tankyrase-2 (EC 2.4.2.30) (ADP-ribosyltransferase diphtheria toxin-like 6) (ARTD6) (Poly [ADP-ribose] polymerase 5B) (Protein poly-ADP-ribosyltransferase tankyrase-2) (EC 2.4.2.-) (TNKS-2) (TRF1-interacting ankyrin-related ADP-ribose polymerase 2) (Tankyrase II) (Tankyrase-2) (TANK2) (Tankyrase-like protein) (Tankyrase-related protein)	TNKS2	383;657	15	31388370	2	1	2	-3.90932	2.78032	0	-3.55961	2.07094	0.00140357	0.349714	0.200816	0.740661	2.28819	1.00379	0.0309934	3.9845	2.63844	0.000745946	2.23103	1.05966	0.0265898	1.69632	0.662254	0.146386	-0.0571566	0.0133363	0.969515	-1.75347	0.745641	0.149205	1.09861	-0.801908	-0.631894	-0.949722	0.162681	0.987344	0.134892	C-383	13500000					C-383	13300000	C-657	4580000			1									22.0168	21.9299	21.5407	19.17	17.2485	16.9663	16.8017	18.0036	16.6353	19.4442	17.4366	16.903	18.3593	16.1131	16.783	16.5486	20.8426	20.4674	19.492	16.1548	21.9305	21.2876	19.1374	21.3864	17.2506	17.9153	20.0753	21.4868	3764280	4501810	4129300	517820						624720			279100				1648400	1453200	735680		3846190	2657170	626430	2335200			1312900	2956170	3D-structure;ADP-ribosylation;ANK repeat;Chromosome;Cytoplasm;Glycosyltransferase;Golgi apparatus;Hydroxylation;Membrane;Metal-binding;NAD;Nucleotidyltransferase;Nucleus;Reference proteome;Repeat;Telomere;Transferase;Ubl conjugation;Wnt signaling pathway;Zinc	multicellular organism growth [GO:0035264];negative regulation of telomere maintenance via telomere lengthening [GO:1904357];positive regulation of canonical Wnt signaling pathway [GO:0090263];positive regulation of telomere capping [GO:1904355];positive regulation of telomere maintenance via telomerase [GO:0032212];protein auto-ADP-ribosylation [GO:0070213];protein localization to chromosome, telomeric region [GO:0070198];protein poly-ADP-ribosylation [GO:0070212];protein polyubiquitination [GO:0000209];regulation of multicellular organism growth [GO:0040014];Wnt signaling pathway [GO:0016055]	chromosome, telomeric region [GO:0000781];cytoplasm [GO:0005737];cytosol [GO:0005829];Golgi membrane [GO:0000139];nuclear envelope [GO:0005635];nucleus [GO:0005634];pericentriolar material [GO:0000242];perinuclear region of cytoplasm [GO:0048471]	enzyme binding [GO:0019899];metal ion binding [GO:0046872];NAD+ ADP-ribosyltransferase activity [GO:0003950];NAD+-protein ADP-ribosyltransferase activity [GO:1990404];nucleotidyltransferase activity [GO:0016779];protein N-terminus binding [GO:0047485]	_KGC(ad)LARVK_;_RKQIC(ad)ELLLRK_	202;203	416
P07108	P07108	ACBP_HUMAN	Acyl-CoA-binding protein (ACBP) (Diazepam-binding inhibitor) (DBI) (Endozepine) (EP)	DBI	11;15	19	30932540	2	1	1	3.02141	1.96157	0.00194146	2.22421	3.18337	0.0014422	-0.797197	0.455591	0.411134	3.36735	4.95506	0.00135	3.99375	5.58336	0	3.05149	1.66125	0.00588454	0.626395	1.9737	0.159895	-0.315865	0.120307	0.802351	-0.94226	0.430489	0.347774	-1.26223	0.462707	0.00758321	-1.28816	0.634276	0.991888	0.453945	E-11	9530000					H-15	21400000							0.308166	0.691834						16.991	16.8839	16.6241	18.0293	21.4144	18.7728	18.8622	21.5647	19.4352	18.9391	19.3786	19.6724	17.5462	16.5251	17.1891	17.0863	20.7896	20.339	20.5438	20.1436	21.3388	20.852	21.03	21.101	21.3486	20.9295	17.2414	21.0331					2813780	432890	500310	3081050	680560	441700	711330	870740		98358	143470		1589560	1329480	1524960	1167910	2554672	1963159	2345020	1920100	2654830	1770681	179700	2158280	3D-structure;Acetylation;Alternative promoter usage;Alternative splicing;Direct protein sequencing;Endoplasmic reticulum;Golgi apparatus;Hydroxylation;Lipid-binding;Phosphoprotein;Reference proteome;Transport	fatty acid metabolic process [GO:0006631];negative regulation of protein lipidation [GO:1903060];phosphatidylcholine acyl-chain remodeling [GO:0036151];positive regulation of CoA-transferase activity [GO:1905920];positive regulation of phospholipid transport [GO:2001140]	endoplasmic reticulum [GO:0005783];endoplasmic reticulum lumen [GO:0005788];extracellular exosome [GO:0070062];Golgi apparatus [GO:0005794];perinuclear endoplasmic reticulum [GO:0097038];protein-lipid complex [GO:0032994]	benzodiazepine receptor binding [GO:0030156];fatty-acyl-CoA binding [GO:0000062];identical protein binding [GO:0042802];long-chain fatty acyl-CoA binding [GO:0036042]	_AAE(ad)EVRHLK_;_AAEEVRH(ad)LK_	551;938	72
Q9H0U4	Q9H0U4	RAB1B_HUMAN	Ras-related protein Rab-1B (EC 3.6.5.2)	RAB1B	159;182	6	30675100	2	2	0	0.377855	0.300292	0.527424	5.84787	3.89907	0	5.47001	3.17012	0	-0.528065	1.41476	0.185407	-0.407603	1.10854	0.224731	0.061552	0.0723068	0.834289	0.120462	0.373146	0.766775	0.589617	1.11979	0.336357	0.469155	0.878443	0.361876	-0.44516	-0.268358	2.29113	-0.292152	-0.53924	-0.482874	-0.26335	E-159	24600000	E-182	6100000											1							16.6688	16.749	16.5903	16.6843	18.5344	16.5403	16.1207	17.0085	23.8717	22.5278	22.992	20.6923	16.8064	16.9258	16.771	17.4973	16.5411	16.6663	16.1675	16.5132	16.3357	16.5984	16.7479	16.688	17.4981	17.0199	16.3634	17.3652					381880				14562710	5185920	8775110	1769480																	3D-structure;Acetylation;Autophagy;Cytoplasm;Direct protein sequencing;Glycoprotein;GTP-binding;Hydrolase;Lipoprotein;Membrane;Methylation;Nucleotide-binding;Phosphoprotein;Prenylation;Protein transport;Reference proteome;Transport	autophagosome assembly [GO:0000045];endoplasmic reticulum to Golgi vesicle-mediated transport [GO:0006888];Golgi organization [GO:0007030];intracellular protein transport [GO:0006886];positive regulation of glycoprotein metabolic process [GO:1903020];regulation of autophagosome assembly [GO:2000785];virion assembly [GO:0019068]	cytosol [GO:0005829];endomembrane system [GO:0012505];endoplasmic reticulum membrane [GO:0005789];endoplasmic reticulum-Golgi intermediate compartment membrane [GO:0033116];extracellular exosome [GO:0070062];Golgi apparatus [GO:0005794];Golgi membrane [GO:0000139];perinuclear region of cytoplasm [GO:0048471];phagophore assembly site membrane [GO:0034045];transport vesicle [GO:0030133]	G protein activity [GO:0003925];GTP binding [GO:0005525];GTPase activity [GO:0003924]	_NATNVE(ad)QAFMTMAAEIK_;_NATNVE(ad)QAFMTMAAEIKK_;_RMGPGAASGGE(ad)RPNLK_	582;583	305
P39023	P39023	RL3_HUMAN	60S ribosomal protein L3 (HIV-1 TAR RNA-binding protein B) (TARBP-B) (Large ribosomal subunit protein uL3)	RPL3	140	11	30581810	1	0	1	0.111064	0.127314	0.809725	-0.158553	0.360468	0.59063	-0.269617	0.403039	0.695567	3.07629	3.07419	0.000947368	2.92405	3.09077	0.000736	3.50337	3.49999	0	-0.152243	0.248461	0.752554	0.42707	0.839244	0.489455	0.579313	1.61265	0.257104	-0.924836	-0.869983	-1.00314	-0.473942	1.04539	0.970202	1.25631							E-140	30600000							1							17.2298	17.3564	17.2367	16.6124	17.7403	17.6192	16.5439	16.9761	17.0039	17.1361	16.7111	16.9499	17.1956	18.5554	17.3169	19.0192	21.4718	20.5783	20.9288	21.4134	20.842	21.2322	21.0786	20.6305	21.6846	21.4271	21.1747	21.8141													126060	403850		555780	2539580	1569310	1991270	2817610	1812080	2556950	2425870	1390670	3350760	2492810	2839740	3709470	3D-structure;Acetylation;Cytoplasm;Direct protein sequencing;Isopeptide bond;Methylation;Nucleus;Phosphoprotein;Reference proteome;Ribonucleoprotein;Ribosomal protein;Ubl conjugation	cellular response to interleukin-4 [GO:0071353];cytoplasmic translation [GO:0002181];translation [GO:0006412]	cytoplasm [GO:0005737];cytosol [GO:0005829];cytosolic large ribosomal subunit [GO:0022625];cytosolic ribosome [GO:0022626];extracellular exosome [GO:0070062];focal adhesion [GO:0005925];nucleolus [GO:0005730];nucleus [GO:0005634];protein-containing complex [GO:0032991];synapse [GO:0045202]	5S rRNA binding [GO:0008097];RNA binding [GO:0003723];structural constituent of ribosome [GO:0003735]	_KWQDE(ad)DGKK_	729	335
Q7L1Q6	Q7L1Q6	5MP2_HUMAN	eIF5-mimic protein 2 (Basic leucine zipper and W2 domain-containing protein 1) (Protein Orf)	BZW1	12	15	30481010	1	0	1	-0.590517	2.27655	0.119156	-0.492798	1.45672	0.153423	0.0977192	0.219512	0.857336	-1.04528	1.47678	0.0471568	-1.4408	3.26374	0.00241818	-1.16261	1.4484	0.0384056	-0.395512	0.441547	0.493724	-0.117327	0.0770805	0.885831	0.278185	0.253206	0.70312	-0.884248	-1.19353	-1.14235	1.28278	0.735316	0.528166	0.673864							S-12	30500000											1			17.6947	17.3424	17.6603	17.3157	16.6456	17.0908	16.9395	16.9751	16.7776	16.7557	17.3873	17.1213	21.9132	21.3411	21.7517	21.5572	20.5959	19.7117	20.6008	21.4737	20.575	19.7992	20.0217	20.4042	20.6357	21.0771	19.2713	20.9286													3161770	2804760	3354080	3247220	1391460	860620	1586420	2937970	1506640	944560	1160720	1190790	1620040	1959760	746800	2007400	Acetylation;Activator;Alternative splicing;Direct protein sequencing;Isopeptide bond;Phosphoprotein;Reference proteome;Transcription;Transcription regulation;Translation regulation;Ubl conjugation	regulation of translational initiation [GO:0006446]	cytoplasm [GO:0005737];membrane [GO:0016020]	cadherin binding [GO:0045296];RNA binding [GO:0003723]	_QQKPTLS(ad)GQRFK_	1676	34
P20340	P20340	RAB6A_HUMAN	Ras-related protein Rab-6A (Rab-6)	RAB6A	142	24	30459630	1	1	0	3.82413	4.0275	0	5.48243	4.91707	0	1.6583	4.42207	0.00287619	-0.271583	0.182882	0.609864	-0.297538	0.326099	0.426815	0.267955	0.29225	0.531714	-0.025955	0.0175534	0.968319	0.539538	0.495098	0.501631	0.565493	1.207	0.297051	-0.536449	1.11944	1.8375	-0.57252	-0.690118	-0.701358	-0.456493	E-142	30500000													1							17.6058	17.5888	16.8334	15.9019	20.8607	20.5689	21.0688	20.728	22.3135	22.3849	22.7973	22.3639	17.609	17.3662	16.3288	16.2927	17.6055	15.889	15.7677	17.2483	16.5816	16.648	17.0278	16.1491	17.4544	16.7111	17.1115	17.3915					1916700	1498460	2322530	1725630	4974170	4701410	7664090	5656640																	3D-structure;Acetylation;Alternative splicing;Cytoplasmic vesicle;Direct protein sequencing;ER-Golgi transport;Golgi apparatus;GTP-binding;Host-virus interaction;Lipoprotein;Membrane;Methylation;Nucleotide-binding;Phosphoprotein;Prenylation;Protein transport;Reference proteome;Transport	antigen processing and presentation [GO:0019882];early endosome to Golgi transport [GO:0034498];intracellular protein transport [GO:0006886];intra-Golgi vesicle-mediated transport [GO:0006891];localization [GO:0051179];minus-end-directed organelle transport along microtubule [GO:0072385];neuron projection development [GO:0031175];peptidyl-cysteine methylation [GO:0018125];protein localization to Golgi apparatus [GO:0034067];protein localization to Golgi membrane [GO:1903292];retrograde transport, endosome to Golgi [GO:0042147];retrograde vesicle-mediated transport, Golgi to endoplasmic reticulum [GO:0006890]	acrosomal membrane [GO:0002080];cytoplasmic vesicle [GO:0031410];cytosol [GO:0005829];endomembrane system [GO:0012505];endoplasmic reticulum membrane [GO:0005789];endosome to plasma membrane transport vesicle [GO:0070381];extracellular exosome [GO:0070062];Golgi apparatus [GO:0005794];Golgi membrane [GO:0000139];membrane [GO:0016020];plasma membrane [GO:0005886];secretory granule membrane [GO:0030667];trans-Golgi network [GO:0005802];trans-Golgi network membrane [GO:0032588]	GTP binding [GO:0005525];GTPase activity [GO:0003924];myosin V binding [GO:0031489];protein domain specific binding [GO:0019904]	_RQVSIEEGE(ad)RK_	710	308
Q9C0C2	Q9C0C2	TB182_HUMAN	182 kDa tankyrase-1-binding protein	TNKS1BP1	716;1296	6	30292100	2	2	0																																			C-716	30300000	C-1296	0									1																																					2218000		3487000		4722200	4007500			3567200		3887500	8402700																	ADP-ribosylation;Alternative splicing;Chromosome;Cytoplasm;Cytoskeleton;Methylation;Nucleus;Phosphoprotein;Reference proteome	cellular response to ionizing radiation [GO:0071479];double-strand break repair [GO:0006302];nuclear-transcribed mRNA poly(A) tail shortening [GO:0000289];positive regulation of peptidyl-serine phosphorylation [GO:0033138];positive regulation of peptidyl-threonine phosphorylation [GO:0010800];positive regulation of protein autophosphorylation [GO:0031954];telomere maintenance via telomerase [GO:0007004]	adherens junction [GO:0005912];CCR4-NOT complex [GO:0030014];cytoplasm [GO:0005737];cytoskeleton [GO:0005856];cytosol [GO:0005829];heterochromatin [GO:0000792];nucleus [GO:0005634];plasma membrane [GO:0005886]	ankyrin repeat binding [GO:0071532];cadherin binding [GO:0045296];enzyme binding [GO:0019899];protein-containing complex binding [GO:0044877]	_DTQSPSTC(ad)SEGLLGWSQK_;_NM(ox)APGAVC(ad)SPGESK_;_NMAPGAVC(ad)SPGESK_	198;199	415
P27694	P27694	RFA1_HUMAN	Replication protein A 70 kDa DNA-binding subunit (RP-A p70) (Replication factor A protein 1) (RF-A protein 1) (Single-stranded DNA-binding protein) [Cleaved into: Replication protein A 70 kDa DNA-binding subunit, N-terminally processed]	RPA1	177;336	22	28489110	2	0	2	0.186039	0.233579	0.678007	0.35511	0.399818	0.394408	0.169071	0.172226	0.814955	-2.97226	1.35381	0.00784314	-0.357895	0.951507	0.26854	-1.01385	1.26003	0.0584	2.61437	1.16537	0.0179147	1.95841	0.78288	0.14748	-0.65596	0.720185	0.318547	-1.00624	-0.920166	-0.841942	1.19455	-0.180625	1.02896	0.725467							S-177	28200000	S-336	328000									1			16.6322	16.7039	17.1726	16.0251	16.8123	16.8247	17.3569	16.2841	17.806	16.6104	17.1275	16.4104	21.6566	21.4415	21.1923	21.2704	21.1564	16.2539	19.545	16.7164	20.6198	21.4115	21.0758	21.0221	20.6574	19.2321	20.4245	21.1914													2653500	3007520	2279040	2660080	2044940		763210	108420	1554070	2896230	2421120	1818980	1644600	551310	1677420	2408670	3D-structure;Acetylation;Direct protein sequencing;Disease variant;DNA damage;DNA recombination;DNA repair;DNA replication;DNA-binding;Isopeptide bond;Metal-binding;Nucleus;Phosphoprotein;Reference proteome;Ubl conjugation;Zinc;Zinc-finger	base-excision repair [GO:0006284];cellular response to DNA damage stimulus [GO:0006974];DNA recombination [GO:0006310];DNA repair [GO:0006281];DNA replication [GO:0006260];DNA unwinding involved in DNA replication [GO:0006268];DNA-templated DNA replication [GO:0006261];double-strand break repair via homologous recombination [GO:0000724];meiotic cell cycle [GO:0051321];mismatch repair [GO:0006298];nucleotide-excision repair [GO:0006289];protein localization to chromosome [GO:0034502];telomere maintenance [GO:0000723];telomere maintenance via telomerase [GO:0007004]	chromosome, telomeric region [GO:0000781];DNA replication factor A complex [GO:0005662];nucleoplasm [GO:0005654];nucleus [GO:0005634];PML body [GO:0016605];site of DNA damage [GO:0090734]	damaged DNA binding [GO:0003684];G-rich strand telomeric DNA binding [GO:0098505];metal ion binding [GO:0046872];single-stranded DNA binding [GO:0003697];single-stranded telomeric DNA binding [GO:0043047]	_AAGPSLSHTS(ad)GGTQSK_;_ITVRS(ad)NNREVAK_	1600;1601	320
Q9BZI7	Q9BZI7	REN3B_HUMAN	Regulator of nonsense transcripts 3B (Nonsense mRNA reducing factor 3B) (Up-frameshift suppressor 3 homolog B) (hUpf3B) (Up-frameshift suppressor 3 homolog on chromosome X) (hUpf3p-X)	UPF3B	319	6	28472100	1	1	1																																			C-319	21200000					C-319	7310000					1																																						4510700			5449100		6122700	5076100										4174900									3138600		3D-structure;Alternative splicing;Cytoplasm;Disease variant;Intellectual disability;Methylation;mRNA transport;Nonsense-mediated mRNA decay;Nucleus;Phosphoprotein;Reference proteome;RNA-binding;Transport	brain development [GO:0007420];mRNA transport [GO:0051028];neuron projection development [GO:0031175];nuclear-transcribed mRNA catabolic process, nonsense-mediated decay [GO:0000184];positive regulation of neuron differentiation [GO:0045666];positive regulation of translation [GO:0045727]	centriolar satellite [GO:0034451];cytoplasm [GO:0005737];cytosol [GO:0005829];exon-exon junction complex [GO:0035145];neuronal cell body [GO:0043025];nucleolus [GO:0005730];nucleoplasm [GO:0005654];nucleus [GO:0005634]	mRNA binding [GO:0003729];RNA binding [GO:0003723]	_ENLSDERASGQSC(ad)TLPK_	197	438
Q96Q11	Q96Q11	TRNT1_HUMAN	CCA tRNA nucleotidyltransferase 1, mitochondrial (EC 2.7.7.72) (Mitochondrial tRNA nucleotidyl transferase, CCA-adding) (mt CCA-adding enzyme) (mt tRNA CCA-diphosphorylase) (mt tRNA CCA-pyrophosphorylase) (mt tRNA adenylyltransferase)	TRNT1	373	8	27932350	1	1	1	3.51435	3.46622	0	3.21216	2.9253	0	-0.302183	0.441544	0.662398	0.85027	0.283461	0.384184	2.65924	2.33016	0.0018022	2.05061	1.65265	0.00851009	1.80897	0.775738	0.110749	1.20034	0.454771	0.369287	-0.60863	0.609565	0.352168	-1.23981	0.891519	0.708255	-0.932999	-0.417336	0.679746	0.31063	C-373	13700000					C-373	14200000					1									15.9429	17.4957	18.2039	17.3883	20.7847	20.5141	20.87	20.9193	19.8694	20.6435	20.1612	21.2054	18.3499	18.853	17.4877	16.3638	16.9454	19.8319	16.5247	21.1535	20.7527	20.9923	20.0796	19.8667	20.9214	19.1081	19.5107	19.7167			389970		1818280	1442790	2022610	1970200	918730	1422900	1225700	2527900	277320	496760				935420		2352880	1703630	2164300	1208600	823730	1974670	506260	883420	866280	3D-structure;Acetylation;Alternative splicing;ATP-binding;Disease variant;Disulfide bond;Magnesium;Mitochondrion;Nucleotide-binding;Nucleotidyltransferase;Phosphoprotein;Reference proteome;Retinitis pigmentosa;RNA-binding;Transferase;Transit peptide;tRNA processing	mitochondrial tRNA 3'-end processing [GO:1990180];tRNA 3'-end processing [GO:0042780];tRNA 3'-terminal CCA addition [GO:0001680];tRNA processing [GO:0008033]	mitochondrial matrix [GO:0005759];mitochondrion [GO:0005739];nucleoplasm [GO:0005654]	5'-3' RNA polymerase activity [GO:0034062];ATP binding [GO:0005524];ATP:3'-cytidine-cytidine-tRNA adenylyltransferase activity [GO:0052929];CCA tRNA nucleotidyltransferase activity [GO:0004810];tRNA binding [GO:0000049]	_YQGEHC(ad)LLK_	40	425
P52948	P52948	NUP98_HUMAN	Nuclear pore complex protein Nup96 (96 kDa nucleoporin) (Nucleoporin Nup96) (Nup96)];Nuclear pore complex protein Nup98-Nup96 (EC 3.4.21.-) [Cleaved into: Nuclear pore complex protein Nup98 (98 kDa nucleoporin) (Nucleoporin Nup98) (Nup98)	NUP98	188	13	27527301	1	1	0	1.30646	3.0594	0.004112	1.54391	2.56413	0.00419549	0.237445	0.355443	0.731774	0.0391173	0.033479	0.912821	-0.397733	0.666214	0.275806	-0.540417	0.71837	0.237624	-0.43685	0.440064	0.468514	-0.579535	0.538112	0.480357	-0.142684	0.13038	0.842188	0.619104	1.24592	1.35984	-0.698383	-0.679613	-0.889206	-0.957665	C-188	27500000											1									20.2739	19.4967	20.0901	20.1947	21.6327	21.0845	21.3767	21.1874	21.5975	22.2297	21.4412	20.9626	17.7111	17.1481	16.9964	17.2158	16.9363	16.4533	18.0685	17.7697	16.7435	16.9282	16.3203	17.4884	17.0375	16.2953	16.0679	17.509	1135360	822580	1480301	1046170	3273770	2140260	2877300	2372260	3032620	4226400	2984930	2135350																	3D-structure;Acetylation;Alternative splicing;Autocatalytic cleavage;Chromosomal rearrangement;Direct protein sequencing;Host-virus interaction;Hydrolase;Isopeptide bond;Membrane;mRNA transport;Nuclear pore complex;Nucleus;Phosphoprotein;Protease;Protein transport;Reference proteome;Repeat;Serine protease;Translocation;Transport;Ubl conjugation	mRNA transport [GO:0051028];nuclear pore complex assembly [GO:0051292];nuclear pore organization [GO:0006999];nucleocytoplasmic transport [GO:0006913];positive regulation of mRNA splicing, via spliceosome [GO:0048026];protein import into nucleus [GO:0006606];proteolysis [GO:0006508]	cytosol [GO:0005829];nuclear body [GO:0016604];nuclear envelope [GO:0005635];nuclear inclusion body [GO:0042405];nuclear membrane [GO:0031965];nuclear periphery [GO:0034399];nuclear pore [GO:0005643];nuclear pore nuclear basket [GO:0044615];nuclear pore outer ring [GO:0031080];nucleoplasm [GO:0005654];ribonucleoprotein complex [GO:1990904]	mRNA binding [GO:0003729];nuclear localization sequence binding [GO:0008139];promoter-specific chromatin binding [GO:1990841];serine-type peptidase activity [GO:0008236];structural constituent of nuclear pore [GO:0017056];transcription coactivator activity [GO:0003713]	_HQC(ad)ITAM(ox)K_;_HQC(ad)ITAMK_	22	245
Q96A37	Q96A37	RN166_HUMAN	E3 ubiquitin-protein ligase RNF166 (EC 2.3.2.27) (RING finger protein 166) (RING-type E3 ubiquitin transferase RNF166)	RNF166	127	24	27492935	1	1	1	1.62163	1.32552	0.0222063	2.34377	2.2292	0.00131	0.722142	0.64062	0.340063	-1.36236	0.623768	0.125755	0.805912	1.23992	0.0738083	-0.803555	1.08505	0.100101	2.16827	1.14111	0.032643	0.558806	0.221632	0.642523	-1.60947	3.23093	0.0295	-1.26397	0.00757909	0.573822	0.437243	-0.631007	1.06917	-0.192841	C-127	9810000					C-127	17700000					1									18.3022	18.597	18.1829	16.4942	20.0637	18.7004	18.8153	20.4834	20.0451	20.4927	20.91	19.5036	19.7317	20.4902	19.3285	20.7042	16.2565	19.9021	17.9959	20.6507	20.532	20.8727	20.9811	21.0924	18.91	19.0769	19.8745	19.179	292580	438750	384210	82525	1102830	411770	484240	1456660	1037340	1282960	2063100	774330	712630	1551700	628920	1794120		982030		1660150	1462530	1991620	2266500	1908850	490040	495540	1140340	596670	Alternative splicing;Autophagy;Cytoplasm;Immunity;Innate immunity;Metal-binding;Reference proteome;Transferase;Ubl conjugation pathway;Zinc;Zinc-finger	autophagy [GO:0006914];innate immune response [GO:0045087];protein polyubiquitination [GO:0000209];ubiquitin-dependent protein catabolic process [GO:0006511]	cytoplasm [GO:0005737]	metal ion binding [GO:0046872];ubiquitin protein ligase activity [GO:0061630]	_VQEQMANC(ad)PK_	87	318
O43248	O43248	HXC11_HUMAN	Homeobox protein Hox-C11 (Homeobox protein Hox-3H)	HOXC11	11	1	27269220	1	0	1	-0.360085	0.551054	0.448894	0.0564375	0.0546297	0.868652	0.416523	0.663789	0.532945	-1.61914	0.983043	0.0463391	3.82396	2.28051	0.0014	-0.203382	0.0535556	0.773043	5.4431	5.38761	0	1.41576	0.645343	0.237379	-4.02734	1.9931	0.0162286	-0.526461	-0.696264	-0.499847	0.194692	-0.568837	1.99793	0.0987844							C-11	27300000					1									16.8306	16.9283	17.7419	16.5329	16.336	16.5003	17.0812	16.6757	17.5692	16.4776	16.8035	17.409	20.4583	16.8586	19.3767	17.4572	16.8819	17.0384	17.1766	16.5773	21.4389	22.4227	22.8198	22.7651	21.363	18.0101	16.7583	17.2058													1170500		650220						2737900	5847900	8171700	6009500	2681500				Developmental protein;DNA-binding;Homeobox;Isopeptide bond;Nucleus;Reference proteome;Transcription;Transcription regulation;Ubl conjugation	anatomical structure development [GO:0048856];anterior/posterior pattern specification [GO:0009952];embryonic digit morphogenesis [GO:0042733];embryonic skeletal joint morphogenesis [GO:0060272];endoderm development [GO:0007492];metanephros development [GO:0001656];organ induction [GO:0001759];positive regulation of transcription by RNA polymerase II [GO:0045944];proximal/distal pattern formation [GO:0009954];regulation of transcription by RNA polymerase II [GO:0006357]	chromatin [GO:0000785];cytosol [GO:0005829];nucleoplasm [GO:0005654];nucleus [GO:0005634]	DNA-binding transcription activator activity, RNA polymerase II-specific [GO:0001228];DNA-binding transcription factor activity, RNA polymerase II-specific [GO:0000981];RNA polymerase II cis-regulatory region sequence-specific DNA binding [GO:0000978];sequence-specific double-stranded DNA binding [GO:1990837]	_(ac)M(ox)FNSVNLGNFC(ad)SPSRK_	100	170
P0C0S5	P0C0S5	H2AZ_HUMAN	Histone H2A.Z (H2A/z)	H2AZ1	113	4	26687720	1	0	1	-0.72302	1.04289	0.159135	-0.441412	0.824017	0.236281	0.281607	0.321583	0.708875	-2.24674	1.43864	0.00965981	1.53098	4.13443	0.00174468	0.931287	0.385669	0.257743	3.77773	2.39631	0.00170909	3.17803	1.26011	0.04131	-0.599698	0.229196	0.597981	-0.583177	-0.943219	-0.802988	0.555514	-0.563301	1.3179	1.01927							H-113	26700000								1						17.4662	17.4215	17.1889	18.023	17.5696	16.0996	16.5617	16.9766	16.6815	17.2795	16.8245	17.5485	20.1134	19.7899	19.5276	19.8152	16.8244	16.4653	16.9361	20.0335	21.3221	21.1209	21.2983	21.6288	17.6567	21.3737	21.6135	22.3274													924860	953260	721680	966820				1082000	2525400	2366600	2827700	2757400		2402900	3863800	5295300	3D-structure;Acetylation;Chromosome;DNA-binding;Isopeptide bond;Methylation;Nucleosome core;Nucleus;Reference proteome;Ubl conjugation	cellular response to estradiol stimulus [GO:0071392];positive regulation of transcription by RNA polymerase II [GO:0045944]	euchromatin [GO:0000791];extracellular exosome [GO:0070062];heterochromatin [GO:0000792];nucleosome [GO:0000786];nucleus [GO:0005634]	chromatin DNA binding [GO:0031490];DNA binding [GO:0003677];nucleosomal DNA binding [GO:0031492];protein heterodimerization activity [GO:0046982];RNA polymerase II cis-regulatory region sequence-specific DNA binding [GO:0000978];RNA polymerase II core promoter sequence-specific DNA binding [GO:0000979];structural constituent of chromatin [GO:0030527]	_ATIAGGGVIPH(ad)IHK_	969	144
P50502	P50502	F10A1_HUMAN	Hsc70-interacting protein (Hip) (Aging-associated protein 2) (Progesterone receptor-associated p48 protein) (Protein FAM10A1) (Putative tumor suppressor ST13) (Renal carcinoma antigen NY-REN-33) (Suppression of tumorigenicity 13 protein)	ST13	123	5	26477200	1	0	1	0.0661077	0.0402308	0.909265	0.0705476	0.0420825	0.863379	0.00443983	0.00653075	1	0.372528	0.498395	0.416138	5.24926	5.23928	0	2.59765	0.76706	0.046215	4.87673	5.33624	0	2.22513	0.639369	0.186665	-2.65161	0.789241	0.112633	-0.479412	-0.44935	-0.447332	-0.590375	-0.420976	1.7966	0.590846							E-123	26500000							1							16.4373	16.2898	16.5612	18.6338	17.3234	16.7124	16.9453	17.2054	16.8449	17.4602	17.2393	16.6599	16.2523	17.1689	17.2243	16.3005	17.5674	17.3597	16.8704	16.6386	22.1459	21.3778	22.4793	21.9401	21.5036	22.7922	16.7894	16.2514																					4463800	2829100	6444000	3413300	2955900	6371100			Acetylation;Chaperone;Cytoplasm;Direct protein sequencing;Phosphoprotein;Reference proteome;Repeat;TPR repeat	chaperone cofactor-dependent protein refolding [GO:0051085];protein folding [GO:0006457];response to bacterium [GO:0009617]	cytoplasm [GO:0005737];cytosol [GO:0005829];extracellular exosome [GO:0070062]	Hsp70 protein binding [GO:0030544];protein dimerization activity [GO:0046983];protein-macromolecule adaptor activity [GO:0030674]	_KVAAIE(ad)ALNDGELQK_	741	392
Q562F6	Q562F6	SGO2_HUMAN	Shugoshin 2 (Shugoshin-2) (Shugoshin-like 2) (Tripin)	SGO2	537	8	26462200	1	1	0	-2.22635	1.82558	0.00362041	-1.9381	0.900551	0.0251377	0.288258	0.0825469	0.839693	0.0285177	0.111168	0.904642	0.443063	1.0024	0.211234	0.536502	1.68171	0.140458	0.414545	0.923114	0.363678	0.507985	1.57924	0.340205	0.0934396	0.130176	0.878734	1.61527	0.59104	0.723651	-0.848431	-0.835311	-0.644602	-0.601616	T-537	26500000																		1		22.0733	22.0371	21.544	21.7677	17.7507	20.1165	19.9367	20.7129	16.7863	20.8412	20.321	21.7212	16.4737	16.3377	16.5356	16.6539	16.6093	16.3237	16.5861	16.596	16.5941	17.0688	17.5061	16.6043	17.2964	16.7447	16.7776	17.3282	3913500	4851900	4138900	3079700		1096000	1056600	1707700		1629700	1369800	3618400																	Alternative splicing;Cell cycle;Cell division;Centromere;Chromosome;Chromosome partition;Coiled coil;Kinetochore;Meiosis;Nucleus;Phosphoprotein;Reference proteome	cell division [GO:0051301];homologous chromosome segregation [GO:0045143];meiotic sister chromatid cohesion [GO:0051177];mitotic sister chromatid segregation [GO:0000070]	chromosome, centromeric region [GO:0000775];cytosol [GO:0005829];kinetochore [GO:0000776];mitotic cohesin complex [GO:0030892];nuclear body [GO:0016604];nucleoplasm [GO:0005654]		_QT(ad)FVIHK_	1847	366
Q03701	Q03701	CEBPZ_HUMAN	CCAAT/enhancer-binding protein zeta (CCAAT-box-binding transcription factor) (CBF) (CCAAT-binding factor)	CEBPZ	784	3	25499341	1	1	1	-0.611763	0.151061	0.59434	-1.69373	0.419541	0.145833	-1.08197	0.218612	0.607987	0.552084	1.00221	0.21599	0.733792	0.733826	0.143984	1.18146	1.11339	0.0556342	0.181708	0.130317	0.78753	0.629378	0.490175	0.477811	0.44767	0.259106	0.613398	0.863375	0.518846	-0.0904922	-0.670321	-0.359397	-0.257066	-0.00494559	H-784	20000000					H-784	5480000								1						19.9214	21.7885	17.9747	21.8237	21.2561	16.0922	21.3884	20.3244	16.694	21.8823	20.6734	15.4837	17.618	17.4787	17.43	18.0884	17.5001	18.4862	18.5344	18.3028	17.0797	18.3725	18.95	19.1481	19.526	17.2862	19.556	18.9728	890950	4078240		3200300	2521300		2901000	1304700		3329850	1750100	47331	168220	190950	169450	290900		367980	378850	325800		350480	549660	503270	750910		911910	517190	Acetylation;Activator;Nucleus;Phosphoprotein;Reference proteome;Transcription;Transcription regulation	positive regulation of transcription by RNA polymerase II [GO:0045944]	CCAAT-binding factor complex [GO:0016602];nucleus [GO:0005634]	RNA binding [GO:0003723];transcription coactivator activity [GO:0003713]	_RKH(ad)FIK_	1002	45
Q16630	Q16630	CPSF6_HUMAN	Cleavage and polyadenylation specificity factor subunit 6 (Cleavage and polyadenylation specificity factor 68 kDa subunit) (CPSF 68 kDa subunit) (Cleavage factor Im complex 68 kDa subunit) (CFIm68) (Pre-mRNA cleavage factor Im 68 kDa subunit) (Protein HPBRII-4/7)	CPSF6	478	3	25470200	1	0	1																																									H-478	25500000								1																																														6988000		4636500	4272600				3621000	3267500				2684600				3D-structure;Alternative splicing;Cytoplasm;Direct protein sequencing;Methylation;mRNA processing;Nucleus;Phosphoprotein;Reference proteome;RNA-binding	localization [GO:0051179];messenger ribonucleoprotein complex assembly [GO:1990120];mRNA 3'-end processing [GO:0031124];mRNA alternative polyadenylation [GO:0110104];mRNA processing [GO:0006397];positive regulation of RNA export from nucleus [GO:0046833];pre-mRNA cleavage required for polyadenylation [GO:0098789];protein heterotetramerization [GO:0051290];protein tetramerization [GO:0051262]	cytoplasm [GO:0005737];interchromatin granule [GO:0035061];membrane [GO:0016020];mRNA cleavage and polyadenylation specificity factor complex [GO:0005847];mRNA cleavage factor complex [GO:0005849];nuclear speck [GO:0016607];nucleoplasm [GO:0005654];nucleus [GO:0005634];paraspeckles [GO:0042382];perichromatin fibrils [GO:0005726];ribonucleoprotein complex [GO:1990904]	exon-exon junction complex binding [GO:1990448];mRNA binding [GO:0003729];ribosomal large subunit binding [GO:0043023];RNA binding [GO:0003723]	_VLISSLQDCLH(ad)GIESK_	947	64
Q13618	Q13618	CUL3_HUMAN	Cullin-3 (CUL-3)	CUL3	464	8	25406100	1	1	0	5.06084	5.93217	0	2.59973	1.46516	0.00531095	-2.46111	1.33006	0.0166833	-0.952368	1.89296	0.0427059	-0.279897	0.45313	0.408756	-0.32082	0.607365	0.407682	0.67247	1.02808	0.214405	0.631547	1.03421	0.326403	-0.0409231	0.044495	0.962968	-0.429542	1.93974	0.787548	-0.392663	-0.838523	-0.5237	-0.542859	C-464	25400000											1									17.0183	17.1837	17.1619	17.1776	22.6105	21.6061	22.6393	21.9291	16.8929	20.8061	20.4162	20.8252	16.9345	17.1872	17.5853	17.1497	16.6226	16.0157	15.72	16.6888	16.6546	16.6192	17.6497	16.8135	16.9172	17.1931	17.1715	16.2916					6449300	3069400	6926300	3965900		1590900	1463500	1940800																	3D-structure;Acetylation;Alternative splicing;Autism spectrum disorder;Cell cycle;Cell division;Cell projection;Cilium;Cilium biogenesis/degradation;Cytoplasm;Cytoskeleton;Disease variant;Epilepsy;ER-Golgi transport;Flagellum;Golgi apparatus;Intellectual disability;Isopeptide bond;Mitosis;Nucleus;Phosphoprotein;Reference proteome;Transport;Ubl conjugation;Ubl conjugation pathway	anaphase-promoting complex-dependent catabolic process [GO:0031145];cell migration [GO:0016477];cell projection organization [GO:0030030];COPII vesicle coating [GO:0048208];embryonic cleavage [GO:0040016];endoplasmic reticulum to Golgi vesicle-mediated transport [GO:0006888];fibroblast apoptotic process [GO:0044346];G1/S transition of mitotic cell cycle [GO:0000082];gastrulation [GO:0007369];gene expression [GO:0010467];inflammatory response [GO:0006954];integrin-mediated signaling pathway [GO:0007229];intrinsic apoptotic signaling pathway [GO:0097193];liver morphogenesis [GO:0072576];mitotic metaphase plate congression [GO:0007080];negative regulation of Rho protein signal transduction [GO:0035024];negative regulation of transcription by RNA polymerase II [GO:0000122];nuclear protein quality control by the ubiquitin-proteasome system [GO:0071630];positive regulation of cell population proliferation [GO:0008284];positive regulation of cytokinesis [GO:0032467];positive regulation of mitotic cell cycle phase transition [GO:1901992];positive regulation of mitotic metaphase/anaphase transition [GO:0045842];positive regulation of protein ubiquitination [GO:0031398];proteasome-mediated ubiquitin-dependent protein catabolic process [GO:0043161];protein autoubiquitination [GO:0051865];protein destabilization [GO:0031648];protein K48-linked ubiquitination [GO:0070936];protein monoubiquitination [GO:0006513];protein polyubiquitination [GO:0000209];protein ubiquitination [GO:0016567];regulation protein catabolic process at postsynapse [GO:0140252];stem cell division [GO:0017145];stress fiber assembly [GO:0043149];trophectodermal cellular morphogenesis [GO:0001831];ubiquitin-dependent protein catabolic process [GO:0006511];Wnt signaling pathway [GO:0016055]	centrosome [GO:0005813];Cul3-RING ubiquitin ligase complex [GO:0031463];cullin-RING ubiquitin ligase complex [GO:0031461];cytoplasm [GO:0005737];cytosol [GO:0005829];extracellular exosome [GO:0070062];glutamatergic synapse [GO:0098978];Golgi apparatus [GO:0005794];membrane [GO:0016020];mitotic spindle [GO:0072686];nucleoplasm [GO:0005654];nucleus [GO:0005634];plasma membrane [GO:0005886];polar microtubule [GO:0005827];postsynapse [GO:0098794];sperm flagellum [GO:0036126];spindle pole [GO:0000922]	cyclin binding [GO:0030332];identical protein binding [GO:0042802];Notch binding [GO:0005112];POZ domain binding [GO:0031208];ubiquitin protein ligase activity [GO:0061630];ubiquitin protein ligase binding [GO:0031625]	_LKTECGC(ad)QFTSK_	153	70
Q13501	Q13501	SQSTM_HUMAN	Sequestosome-1 (EBI3-associated protein of 60 kDa) (EBIAP) (p60) (Phosphotyrosine-independent ligand for the Lck SH2 domain of 62 kDa) (Ubiquitin-binding protein p62)	SQSTM1	18;177	3	25208960	2	2	0																																			E-177	24400000	R-18	822000											0.967382			0.0326178																																				16536500		7850200	822260																					3D-structure;Acetylation;Alternative splicing;Amyotrophic lateral sclerosis;Apoptosis;Autophagy;Cytoplasm;Cytoplasmic vesicle;Differentiation;Direct protein sequencing;Disease variant;Endoplasmic reticulum;Endosome;Immunity;Isopeptide bond;Lysosome;Metal-binding;Neurodegeneration;Nucleus;Phosphoprotein;Reference proteome;Ubl conjugation;Zinc;Zinc-finger	aggrephagy [GO:0035973];apoptotic process [GO:0006915];autophagy [GO:0006914];autophagy of mitochondrion [GO:0000422];brown fat cell proliferation [GO:0070342];cell differentiation [GO:0030154];endosomal transport [GO:0016197];endosome organization [GO:0007032];energy homeostasis [GO:0097009];immune system process [GO:0002376];intracellular signal transduction [GO:0035556];macroautophagy [GO:0016236];mitophagy [GO:0000423];negative regulation of protein ubiquitination [GO:0031397];negative regulation of transcription by RNA polymerase II [GO:0000122];pexophagy [GO:0000425];positive regulation of apoptotic process [GO:0043065];positive regulation of long-term synaptic potentiation [GO:1900273];positive regulation of protein localization to plasma membrane [GO:1903078];positive regulation of protein phosphorylation [GO:0001934];positive regulation of transcription by RNA polymerase II [GO:0045944];protein import into nucleus [GO:0006606];protein localization [GO:0008104];protein localization to perinuclear region of cytoplasm [GO:1905719];protein phosphorylation [GO:0006468];regulation of I-kappaB kinase/NF-kappaB signaling [GO:0043122];regulation of mitochondrion organization [GO:0010821];regulation of protein complex stability [GO:0061635];regulation of Ras protein signal transduction [GO:0046578];response to ischemia [GO:0002931];response to mitochondrial depolarisation [GO:0098780];selective autophagy [GO:0061912];temperature homeostasis [GO:0001659];transcription by RNA polymerase II [GO:0006366];ubiquitin-dependent protein catabolic process [GO:0006511]	aggresome [GO:0016235];amphisome [GO:0044753];autolysosome [GO:0044754];autophagosome [GO:0005776];cytoplasm [GO:0005737];cytosol [GO:0005829];endoplasmic reticulum [GO:0005783];extracellular exosome [GO:0070062];inclusion body [GO:0016234];intracellular membrane-bounded organelle [GO:0043231];late endosome [GO:0005770];Lewy body [GO:0097413];mitochondrion [GO:0005739];nucleoplasm [GO:0005654];P-body [GO:0000932];phagophore assembly site [GO:0000407];PML body [GO:0016605];sarcomere [GO:0030017];sperm midpiece [GO:0097225]	enzyme binding [GO:0019899];identical protein binding [GO:0042802];ionotropic glutamate receptor binding [GO:0035255];K63-linked polyubiquitin modification-dependent protein binding [GO:0070530];protein kinase binding [GO:0019901];protein kinase C binding [GO:0005080];protein serine/threonine kinase activity [GO:0004674];protein-containing complex binding [GO:0044877];protein-macromolecule adaptor activity [GO:0030674];receptor tyrosine kinase binding [GO:0030971];SH2 domain binding [GO:0042169];ubiquitin binding [GO:0043130];ubiquitin protein ligase binding [GO:0031625];zinc ion binding [GO:0008270]	_EDAAR(ad)EIRR_;_LAFPSPFGHLSE(ad)GFSHSR_;_LAFPSPFGHLSE(ad)GFSHSRWLRK_	579;1253	384
P60866	P60866	RS20_HUMAN	40S ribosomal protein S20 (Small ribosomal subunit protein uS10)	RPS20	96	6	25107030	1	0	1																																									E-96	25100000							1																																															1544530						3169200		5168800	6243300	6209000		2772200				3D-structure;Acetylation;Alternative splicing;Cytoplasm;Direct protein sequencing;Isopeptide bond;Phosphoprotein;Reference proteome;Ribonucleoprotein;Ribosomal protein;Ubl conjugation	cytoplasmic translation [GO:0002181];positive regulation of signal transduction by p53 class mediator [GO:1901798];translation [GO:0006412]	cytoplasm [GO:0005737];cytosol [GO:0005829];cytosolic ribosome [GO:0022626];cytosolic small ribosomal subunit [GO:0022627];extracellular exosome [GO:0070062];membrane [GO:0016020];nucleoplasm [GO:0005654];small ribosomal subunit [GO:0015935];synapse [GO:0045202]	MDM2/MDM4 family protein binding [GO:0097371];RNA binding [GO:0003723];structural constituent of ribosome [GO:0003735];ubiquitin ligase inhibitor activity [GO:1990948]	_RLIDLHSPSE(ad)IVK_	750	348
P12081	P12081	HARS1_HUMAN	Histidine--tRNA ligase, cytoplasmic (EC 6.1.1.21) (Histidyl-tRNA synthetase) (HisRS)	HARS1	49	12	24143610	1	0	1	0.317467	0.268416	0.573994	-0.0572207	0.0454993	0.868196	-0.374687	0.304618	0.662996	2.95291	2.29268	0.00208767	3.6402	5.8559	0	4.37962	7.65721	0	0.687294	0.441756	0.360977	1.42671	1.09516	0.13968	0.739415	2.4229	0.134805	-0.873172	-0.721567	-0.900496	-0.686176	0.723961	1.05217	1.40528							E-49	24100000							1							16.5754	17.2757	15.9331	16.913	17.1928	17.9095	16.8594	16.0052	17.0643	17.2698	15.8404	16.2938	17.3671	16.9625	17.0749	16.8589	19.8272	21.3679	18.2173	20.6627	20.7988	20.6218	21.0777	20.326	21.5086	21.501	21.4035	21.3688																	820700	2713000	304110	1674020	1758760	1673010	2424350	1128600	2966100	2622700	3334220	2724040	3D-structure;Acetylation;Alternative splicing;Aminoacyl-tRNA synthetase;ATP-binding;Charcot-Marie-Tooth disease;Cytoplasm;Deafness;Disease variant;Ligase;Neurodegeneration;Neuropathy;Nucleotide-binding;Phosphoprotein;Protein biosynthesis;Reference proteome;Retinitis pigmentosa;Usher syndrome	histidyl-tRNA aminoacylation [GO:0006427];mitochondrial translation [GO:0032543];translation [GO:0006412];tRNA aminoacylation for protein translation [GO:0006418]	cytoplasm [GO:0005737];cytosol [GO:0005829];mitochondrion [GO:0005739]	ATP binding [GO:0005524];histidine-tRNA ligase activity [GO:0004821];identical protein binding [GO:0042802];protein homodimerization activity [GO:0042803]	_LKAQLGPDE(ad)SK_	484	157
P67936	P67936	TPM4_HUMAN	Tropomyosin alpha-4 chain (TM30p1) (Tropomyosin-4)	TPM4	95;97	14	24080020	2	2	0	4.3005	5.75031	0	5.23709	5.25258	0	0.936597	1.8297	0.0891676	0.12498	0.134761	0.752318	-0.448247	0.398493	0.32091	-0.11205	0.0881994	0.764962	-0.573227	0.586404	0.351373	-0.23703	0.224237	0.754395	0.336198	0.249379	0.678501	-0.628297	1.29055	1.70846	-0.544119	-0.488353	-0.744124	-0.594115	E-95	19700000	R-97	4370000											0.818538			0.181462				17.0306	16.1065	16.4867	17.0287	20.8191	21.158	20.9143	20.9631	22.3789	22.347	21.408	21.467	17.1693	16.57	16.2213	17.4465	16.9484	17.2341	16.3906	17.334	17.1702	17.0072	15.9528	15.4839	16.8486	17.6108	16.6812	15.8183			115780		1862110	2251800	2085810	2030940	5203910	4580600	2916790	3032280																	Acetylation;Actin-binding;Alternative splicing;Calcium;Coiled coil;Cytoplasm;Cytoskeleton;Direct protein sequencing;Metal-binding;Muscle protein;Phosphoprotein;Reference proteome	actin filament organization [GO:0007015];muscle contraction [GO:0006936];osteoblast differentiation [GO:0001649]	actin filament [GO:0005884];cortical cytoskeleton [GO:0030863];cytoskeleton [GO:0005856];cytosol [GO:0005829];extracellular exosome [GO:0070062];focal adhesion [GO:0005925];membrane [GO:0016020];muscle thin filament tropomyosin [GO:0005862];podosome [GO:0002102];stress fiber [GO:0001725]	actin filament binding [GO:0051015];calcium ion binding [GO:0005509];identical protein binding [GO:0042802];protein heterodimerization activity [GO:0046982];protein homodimerization activity [GO:0042803];structural constituent of muscle [GO:0008307]	_VIE(ad)NRAM(ox)KDEEK_;_VIE(ad)NRAMKDEEK_;_VIENR(ad)AMKDEEK_	470;1192	419
P83881	P83881	RL36A_HUMAN	60S ribosomal protein L36a (60S ribosomal protein L44) (Cell growth-inhibiting gene 15 protein) (Cell migration-inducing gene 6 protein) (Large ribosomal subunit protein eL42)	RPL36A	31;41	23	23960880	2	1	2	0.735925	0.609681	0.247363	0.578875	0.205758	0.43761	-0.15705	0.0542391	0.907426	-1.44268	1.81373	0.0169891	-0.814827	1.23715	0.0726	-1.55582	1.52857	0.021673	0.627854	0.774216	0.276972	-0.113143	0.0693303	0.893723	-0.740997	0.682044	0.305962	-0.96651	-0.361469	-0.490587	1.23842	0.0523248	0.568512	-0.0406939	D-31	5880000					D-31	12400000	Y-41	5650000				0.764375							0.235625	17.3647	17.1684	18.9107	19.1742	19.1144	18.4207	18.5565	19.4701	16.6865	20.6223	20.2226	17.4021	20.1499	20.6627	21.3098	21.2233	19.3848	20.2557	18.6217	19.3127	19.8029	19.5485	20.5547	20.1801	19.8697	17.8562	19.7421	19.6544			642850	519320	570980	339360	404460	721870		1402320	1279190		948180	1749460	2471690	2574350	605670	1254880	402470	656360	883450	793580	1683420	1021220	952870	214110	1039150	829670	3D-structure;Cytoplasm;Reference proteome;Ribonucleoprotein;Ribosomal protein	cytoplasmic translation [GO:0002181];translation [GO:0006412]	cytosol [GO:0005829];cytosolic large ribosomal subunit [GO:0022625];cytosolic ribosome [GO:0022626];endoplasmic reticulum [GO:0005783];plasma membrane [GO:0005886];polysomal ribosome [GO:0042788];ribosome [GO:0005840]	RNA binding [GO:0003723];structural constituent of ribosome [GO:0003735]	_GKD(ad)SLYAQGK_;_KGKD(ad)SLYAQGK_;_RRY(ad)DRK_	295;1885	337
P26599	P26599	PTBP1_HUMAN	Polypyrimidine tract-binding protein 1 (PTB) (57 kDa RNA-binding protein PPTB-1) (Heterogeneous nuclear ribonucleoprotein I) (hnRNP I)	PTBP1	448	3	23942290	1	1	0	3.58173	4.66081	0	5.09936	6.34838	0	1.51763	3.41201	0.0089	0.17714	0.529741	0.585046	-0.338295	1.06419	0.274646	-0.513527	1.60779	0.147554	-0.515434	1.39661	0.249215	-0.690667	1.83396	0.200491	-0.175233	0.356929	0.751447	-0.553167	1.14244	1.86089	-0.532693	-0.448834	-0.692844	-0.775798	E-448	23900000													1							16.679	16.6646	17.5957	17.035	21.0204	20.7553	20.4852	20.0403	22.0051	22.2059	22.0897	22.071	16.8922	17.2395	17.0749	16.9407	17.4204	17.1555	16.8599	17.42	17.0297	16.3369	16.6323	16.7952	16.5271	16.2702	16.3407	16.9552					2141100	1704570	1547500	1071600	4019400	4158000	4685620	4614500																	3D-structure;Acetylation;Activator;Alternative splicing;Direct protein sequencing;Isopeptide bond;mRNA processing;mRNA splicing;Nucleus;Phosphoprotein;Reference proteome;Repeat;Repressor;RNA-binding;Ubl conjugation	IRES-dependent viral translational initiation [GO:0075522];mRNA processing [GO:0006397];negative regulation of mRNA splicing, via spliceosome [GO:0048025];negative regulation of muscle cell differentiation [GO:0051148];negative regulation of RNA splicing [GO:0033119];positive regulation of calcineurin-NFAT signaling cascade [GO:0070886];positive regulation of protein dephosphorylation [GO:0035307];regulation of alternative mRNA splicing, via spliceosome [GO:0000381];regulation of cell differentiation [GO:0045595];regulation of RNA splicing [GO:0043484];RNA splicing [GO:0008380]	extracellular exosome [GO:0070062];membrane [GO:0016020];nucleolus [GO:0005730];nucleoplasm [GO:0005654];nucleus [GO:0005634]	DNA binding [GO:0003677];mRNA binding [GO:0003729];poly-pyrimidine tract binding [GO:0008187];pre-mRNA binding [GO:0036002];RNA binding [GO:0003723]	_HQNVQLPREGQE(ad)DQGLTK_	464	298
P31948	P31948	STIP1_HUMAN	Stress-induced-phosphoprotein 1 (STI1) (Hsc70/Hsp90-organizing protein) (Hop) (Renal carcinoma antigen NY-REN-11) (Transformation-sensitive protein IEF SSP 3521)	STIP1	318	11	23687890	1	1	0	1.94096	0.556985	0.123516	3.22426	1.49327	0.00350769	1.2833	0.507142	0.288832	0.263635	0.354	0.542859	0.145137	0.282495	0.574049	-0.0339303	0.0340821	0.901392	-0.118498	0.130799	0.811938	-0.297565	0.285014	0.684858	-0.179068	0.194738	0.790795	0.0239979	0.936655	1.54007	-0.669244	-0.545281	-0.600999	-0.685199	D-318	23700000												1								16.6114	19.954	16.1532	20.6802	20.7489	21.6375	16.9205	21.8556	21.1023	21.8482	21.6164	21.7289	17.0953	16.7532	17.0771	16.5759	17.2627	16.306	17.6941	17.2931	16.8172	16.6955	17.4667	17.1026	16.3012	17.0873	17.6314	16.3459		1132200		1459890	1773700	3136900		3769200	2153900	3252700	3371700	3637700																	3D-structure;Acetylation;Alternative splicing;Cytoplasm;Direct protein sequencing;Isopeptide bond;Nucleus;Phosphoprotein;Reference proteome;Repeat;TPR repeat;Ubl conjugation	cellular response to interleukin-7 [GO:0098761]	chaperone complex [GO:0101031];cytosol [GO:0005829];dynein axonemal particle [GO:0120293];Golgi apparatus [GO:0005794];nucleus [GO:0005634];protein-containing complex [GO:0032991]	Hsp90 protein binding [GO:0051879];RNA binding [GO:0003723]	_YKD(ad)AIHFYNK_	358	393
P45880	P45880	VDAC2_HUMAN	Voltage-dependent anion-selective channel protein 2 (VDAC-2) (hVDAC2) (Outer mitochondrial membrane protein porin 2)	VDAC2	76	2	23122240	1	1	0	-3.79295	3.59469	0	-1.48568	0.389143	0.169998	2.30728	0.674424	0.128635	-0.235697	0.384073	0.548692	0.180797	0.458372	0.500066	0.19091	0.260478	0.609243	0.416494	0.743008	0.389547	0.426608	0.53922	0.525063	0.0101132	0.0110896	0.992795	1.58345	-0.322798	0.836782	-0.541446	-0.659903	-0.450582	-0.4455	C-76	23100000											1									21.3636	21.5826	21.7511	20.0185	17.0463	18.1381	16.8011	17.5585	16.8007	23.0104	21.9485	17.0136	16.8606	17.2563	16.6988	16.9881	16.681	16.4405	16.3353	17.4041	17.0833	16.9716	16.951	17.5211	17.8091	17.3442	16.542	16.8721	2402200	3531900	4791800	927040						7221900	4247400																		Acetylation;Alternative splicing;Direct protein sequencing;Ion transport;Isopeptide bond;Lipid-binding;Membrane;Mitochondrion;Mitochondrion outer membrane;NAD;Nucleotide-binding;Phosphoprotein;Porin;Reference proteome;Transmembrane;Transmembrane beta strand;Transport;Ubl conjugation	anion transport [GO:0006820];binding of sperm to zona pellucida [GO:0007339];mitochondrial outer membrane permeabilization [GO:0097345];negative regulation of intrinsic apoptotic signaling pathway [GO:2001243];negative regulation of protein polymerization [GO:0032272]	acrosomal vesicle [GO:0001669];membrane [GO:0016020];membrane raft [GO:0045121];mitochondrial membrane [GO:0031966];mitochondrial nucleoid [GO:0042645];mitochondrial outer membrane [GO:0005741];mitochondrion [GO:0005739];nucleus [GO:0005634];pore complex [GO:0046930];sperm midpiece [GO:0097225]	ceramide binding [GO:0097001];cholesterol binding [GO:0015485];nucleotide binding [GO:0000166];phosphatidylcholine binding [GO:0031210];porin activity [GO:0015288];voltage-gated anion channel activity [GO:0008308]	_YKWC(ad)EYGLTFTEK_	128	440
O14974	O14974	MYPT1_HUMAN	Protein phosphatase 1 regulatory subunit 12A (Myosin phosphatase-targeting subunit 1) (Myosin phosphatase target subunit 1) (Protein phosphatase myosin-binding subunit)	PPP1R12A	753	1	22482000	1	0	1	0.187192	0.231006	0.680491	0.193545	0.292567	0.563348	0.0063529	0.00646104	1	4.6134	4.22795	0.00158824	2.3748	0.955535	0.0217605	4.37033	4.95427	0	-2.2386	0.856486	0.0683277	-0.243077	0.20638	0.758481	1.99552	0.775327	0.137003	-0.713253	-0.623706	-0.620667	-0.86899	1.33793	0.267046	1.22164							E-753	22500000							1							16.5129	16.7693	16.6823	17.3976	16.6528	17.2499	17.666	16.5422	17.617	16.7821	16.9398	16.7974	16.364	16.6483	15.9849	17.0627	21.9341	21.4989	20.0538	21.0265	21.5637	20.4692	16.5976	16.9285	21.535	20.4069	20.8549	20.7443																	3488700	2971000	1085900	2154500	2984600	1504700			3020800	1236300	2268900	1766600	3D-structure;Alternative splicing;ANK repeat;Cytoplasm;Cytoskeleton;Direct protein sequencing;Disease variant;Hydroxylation;Phosphoprotein;Reference proteome;Repeat	cellular response to xenobiotic stimulus [GO:0071466];centrosome cycle [GO:0007098];mitotic cell cycle [GO:0000278];negative regulation of catalytic activity [GO:0043086];positive regulation of myosin-light-chain-phosphatase activity [GO:0035508];positive regulation of transcription by RNA polymerase II [GO:0045944];protein dephosphorylation [GO:0006470];regulation of cell adhesion [GO:0030155];regulation of myosin-light-chain-phosphatase activity [GO:0035507];regulation of nucleocytoplasmic transport [GO:0046822];signal transduction [GO:0007165]	A band [GO:0031672];actin cytoskeleton [GO:0015629];centrosome [GO:0005813];contractile fiber [GO:0043292];cytoplasm [GO:0005737];cytosol [GO:0005829];focal adhesion [GO:0005925];kinetochore [GO:0000776];nucleolus [GO:0005730];nucleoplasm [GO:0005654];plasma membrane [GO:0005886];PTW/PP1 phosphatase complex [GO:0072357];Z disc [GO:0030018]	14-3-3 protein binding [GO:0071889];enzyme inhibitor activity [GO:0004857];phosphatase regulator activity [GO:0019208];protein kinase binding [GO:0019901]	_KESETSREDE(ad)YK_	609	288
Q9Y520	Q9Y520	PRC2C_HUMAN	Protein PRRC2C (BAT2 domain-containing protein 1) (HBV X-transactivated gene 2 protein) (HBV XAg-transactivated protein 2) (HLA-B-associated transcript 2-like 2) (Proline-rich and coiled-coil-containing protein 2C)	PRRC2C	223;2340	17	22405900	2	2	2	1.66325	0.858359	0.0603072	4.13902	3.31542	0	2.47576	1.24326	0.018352	-0.38933	0.20054	0.550408	2.93519	2.05596	0.00172632	1.26217	0.790811	0.0830773	3.32452	3.50185	0.00208889	1.65149	1.83311	0.0444558	-1.67302	1.8495	0.0315879	-1.07575	-0.144605	1.24141	-0.538228	-0.756188	1.10499	0.168374	C-223	12000000	C-2340	0			C-223	7780000	C-2340	2590000			1									17.5748	16.0146	16.9121	16.7482	19.1683	16.7589	17.227	20.7485	19.4396	21.5199	21.6695	21.1767	19.2213	16.2828	16.9123	18.6738	17.214	18.1817	16.6572	17.48	21.2458	20.0362	20.2867	21.2623	18.8658	18.9986	18.2441	20.0304	177420		156410	98240	592710			1750300	682680	2596500	3498400	2478070	502880			437080					2395610	1113700	1396390	2144680	475270	469570	363200	1076790	Acetylation;Alternative splicing;Coiled coil;Cytoplasm;Direct protein sequencing;Isopeptide bond;Methylation;Phosphoprotein;Reference proteome;Ubl conjugation	cell differentiation [GO:0030154];hematopoietic progenitor cell differentiation [GO:0002244];stress granule assembly [GO:0034063]	cytoplasmic stress granule [GO:0010494];cytosol [GO:0005829];membrane [GO:0016020]	protein C-terminus binding [GO:0008022];RNA binding [GO:0003723]	_RIAC(ad)GPPQAK_;_STTTSDPPNIC(ad)K_	70;71	294
Q13287	Q13287	NMI_HUMAN	N-myc-interactor (Nmi) (N-myc and STAT interactor)	NMI	18	5	22342870	1	1	0	3.73998	4.75072	0	4.93729	5.39247	0	1.19731	3.10105	0.0177956	-0.63619	0.630504	0.247334	0.0059371	0.00402	0.992229	0.147177	0.104458	0.728302	0.642127	1.11403	0.212957	0.783367	1.21048	0.229101	0.14124	0.150465	0.842039	-0.517416	1.21202	1.76568	-0.559225	-0.85341	-0.55648	-0.491167	D-18	22300000												1								17.2015	17.4108	16.1505	17.0173	20.4784	20.4925	20.754	21.0151	21.8999	21.6702	21.6748	22.2843	16.9456	15.9795	18.0286	16.4648	15.7011	16.5842	16.4668	16.1217	17.4816	16.4061	16.71	16.8445	16.4373	16.7517	17.0822	17.736					1470270	1421390	1865750	2105460	3737600	2878600	3511500	5352300																	Coiled coil;Cytoplasm;Host-virus interaction;Immunity;Innate immunity;Isopeptide bond;Nucleus;Phosphoprotein;Reference proteome;Secreted;Ubl conjugation	innate immune response [GO:0045087];macrophage activation involved in immune response [GO:0002281];negative regulation of cell population proliferation [GO:0008285];negative regulation of innate immune response [GO:0045824];negative regulation of interferon-alpha production [GO:0032687];negative regulation of interferon-beta production [GO:0032688];negative regulation of NIK/NF-kappaB signaling [GO:1901223];positive regulation of inflammatory response [GO:0050729];positive regulation of innate immune response [GO:0045089];positive regulation of NIK/NF-kappaB signaling [GO:1901224];positive regulation of protein K48-linked ubiquitination [GO:1902524];protein K48-linked ubiquitination [GO:0070936];receptor signaling pathway via JAK-STAT [GO:0007259];response to virus [GO:0009615];toll-like receptor 4 signaling pathway [GO:0034142]	cytoplasm [GO:0005737];cytosol [GO:0005829];extracellular space [GO:0005615];membrane [GO:0016020];nucleoplasm [GO:0005654];nucleus [GO:0005634]	identical protein binding [GO:0042802]	_EHSPD(ad)EFIK_;_EHSPD(ad)EFIKDEQNK_	395	233
P62701	P62701	RS4X_HUMAN	40S ribosomal protein S4, X isoform (SCR10) (Single copy abundant mRNA protein) (Small ribosomal subunit protein eS4)	RPS4X	171	4	21964900	1	1	0	-3.67558	3.71028	0	-1.17473	0.282524	0.278236	2.50085	0.706482	0.117023	0.171209	0.142718	0.7013	-0.338351	0.784647	0.301323	-0.282781	0.511976	0.457184	-0.50956	0.584375	0.368711	-0.45399	0.476077	0.531464	0.0555701	0.13211	0.917534	1.47709	-0.426908	0.868563	-0.421421	-0.33273	-0.59669	-0.567904	D-171	22000000												1								20.6652	20.3777	21.8664	20.5843	16.8731	16.5577	17.4022	17.9582	16.854	23.0213	22.2156	16.7037	16.8823	17.2162	17.7872	16.948	17.2569	16.4832	18.4558	17.3226	16.7317	16.9653	16.9583	16.8249	17.318	16.945	16.8291	16.6104	1486000	1522100	5198900	1366900						7276500	5114500																		3D-structure;Acetylation;Cytoplasm;Direct protein sequencing;Isopeptide bond;Reference proteome;Ribonucleoprotein;Ribosomal protein;RNA-binding;rRNA-binding;Ubl conjugation	cytoplasmic translation [GO:0002181];positive regulation of cell population proliferation [GO:0008284];positive regulation of translation [GO:0045727];translation [GO:0006412]	cytoplasmic ribonucleoprotein granule [GO:0036464];cytosol [GO:0005829];cytosolic ribosome [GO:0022626];cytosolic small ribosomal subunit [GO:0022627];extracellular exosome [GO:0070062];focal adhesion [GO:0005925];membrane [GO:0016020];nucleoplasm [GO:0005654];polysome [GO:0005844];ribonucleoprotein complex [GO:1990904];ribosome [GO:0005840];small ribosomal subunit [GO:0015935];synapse [GO:0045202]	RNA binding [GO:0003723];rRNA binding [GO:0019843];structural constituent of ribosome [GO:0003735]	_VNDTIQIDLETGKITD(ad)FIK_	381	353
Q5SSJ5	Q5SSJ5	HP1B3_HUMAN	Heterochromatin protein 1-binding protein 3 (Protein HP1-BP74)	HP1BP3	548	14	21840170	1	1	1	0.0385325	0.04663	0.927398	4.04162	3.65662	0	4.00308	3.97318	0	-1.1301	0.811485	0.101307	-0.416103	0.180699	0.467444	2.07947	1.82716	0.00706535	0.714	0.407477	0.369723	3.20957	3.63257	0.0137	2.49557	1.91588	0.0268182	-1.02725	-1.00561	1.24318	0.122527	-0.512322	-0.111224	1.2907	S-548	8390000					S-548	13400000											1			17.0818	15.974	17.082	17.0111	16.6234	16.739	16.8587	17.0818	21.6368	20.0823	20.0716	21.5247	18.0153	20.1362	17.6804	19.5038	16.8692	18.2829	18.362	17.3012	17.4683	17.0486	19.7761	19.3784	20.6565	20.8651	20.6877	21.4444									3116100	968010	1151700	3156200	220670	1212900	201450	778540	107610	319620	336190	162650	175860	139680	977970	589340	1643500	1693930	2017720	2870530	3D-structure;Acetylation;Alternative splicing;Chromosome;Direct protein sequencing;DNA-binding;Isopeptide bond;Nucleus;Phosphoprotein;Reference proteome;Repeat;Ubl conjugation	cellular response to hypoxia [GO:0071456];heterochromatin organization [GO:0070828];nucleosome assembly [GO:0006334];regulation of cell population proliferation [GO:0042127];regulation of DNA-templated transcription [GO:0006355];regulation of nucleus size [GO:0097298]	chromosome [GO:0005694];nuclear speck [GO:0016607];nucleosome [GO:0000786];nucleus [GO:0005634]	DNA binding [GO:0003677];nucleosome binding [GO:0031491]	_S(ad)FRVKK_	1671	171
Q14980	Q14980	NUMA1_HUMAN	Nuclear mitotic apparatus protein 1 (Nuclear matrix protein-22) (NMP-22) (Nuclear mitotic apparatus protein) (NuMA protein) (SP-H antigen)	NUMA1	1609;2009	7	21833790	2	0	2	0.694439	1.56939	0.114732	-0.0938673	0.146118	0.754805	-0.788307	1.41463	0.170047	0.688202	0.170791	0.528816	2.16524	1.0754	0.0176114	0.984957	0.262585	0.357178	1.47703	0.591427	0.17763	0.296755	0.0646385	0.861881	-1.18028	0.463326	0.307715	-0.912621	-0.583311	-0.957133	0.158215	0.484567	1.18499	0.625291							H-1609	20700000	C-2009	1160000			0.0530462			0.946954						16.4963	16.7024	16.4951	16.1369	17.1323	16.8771	17.7456	16.8535	16.6436	15.9677	16.0284	16.8156	16.3972	17.7225	21.0946	19.649	15.9069	20.7706	20.4366	20.5019	21.1664	20.4733	20.9167	20.9678	21.5951	19.0298	16.7642	21.414															2130290	861250		1793200	1415800	1497400	2267700	1509000	2166900	1752500	3149300	479750		2810700	3D-structure;Acetylation;ADP-ribosylation;Alternative splicing;Cell cycle;Cell division;Cell membrane;Chromosome;Chromosome partition;Coiled coil;Cytoplasm;Cytoskeleton;Glycoprotein;Isopeptide bond;Lipid-binding;Lipoprotein;Membrane;Microtubule;Mitosis;Nucleus;Phosphoprotein;Reference proteome;Ubl conjugation	anastral spindle assembly [GO:0055048];astral microtubule organization [GO:0030953];cell division [GO:0051301];chromosome segregation [GO:0007059];establishment of mitotic spindle orientation [GO:0000132];meiotic cell cycle [GO:0051321];microtubule bundle formation [GO:0001578];nucleus organization [GO:0006997];positive regulation of BMP signaling pathway [GO:0030513];positive regulation of chromosome segregation [GO:0051984];positive regulation of chromosome separation [GO:1905820];positive regulation of hair follicle development [GO:0051798];positive regulation of intracellular transport [GO:0032388];positive regulation of keratinocyte differentiation [GO:0045618];positive regulation of microtubule polymerization [GO:0031116];positive regulation of mitotic spindle elongation [GO:1902846];positive regulation of protein localization to cell cortex [GO:1904778];positive regulation of protein localization to spindle pole body [GO:1902365];positive regulation of spindle assembly [GO:1905832];regulation of metaphase plate congression [GO:0090235];regulation of mitotic spindle organization [GO:0060236]	cell cortex [GO:0005938];cell cortex region [GO:0099738];centrosome [GO:0005813];chromosome [GO:0005694];cortical microtubule [GO:0055028];cytoplasmic microtubule bundle [GO:1905720];cytosol [GO:0005829];dendrite [GO:0030425];extracellular exosome [GO:0070062];extrinsic component of plasma membrane [GO:0019897];lateral cell cortex [GO:0097575];lateral plasma membrane [GO:0016328];microtubule bundle [GO:0097427];microtubule minus-end [GO:0036449];microtubule plus-end [GO:0035371];mitotic spindle [GO:0072686];mitotic spindle astral microtubule [GO:0061673];mitotic spindle midzone [GO:1990023];mitotic spindle pole [GO:0097431];neuronal cell body [GO:0043025];nuclear matrix [GO:0016363];nucleoplasm [GO:0005654];nucleus [GO:0005634];protein-containing complex [GO:0032991];spindle [GO:0005819];spindle microtubule [GO:0005876];spindle pole [GO:0000922];spindle pole centrosome [GO:0031616]	disordered domain specific binding [GO:0097718];dynein complex binding [GO:0070840];microtubule binding [GO:0008017];microtubule minus-end binding [GO:0051011];microtubule plus-end binding [GO:0051010];phosphatidylinositol binding [GO:0035091];protein C-terminus binding [GO:0008022];protein domain specific binding [GO:0019904];protein-containing complex binding [GO:0044877];structural molecule activity [GO:0005198];tubulin binding [GO:0015631]	_EQAAEH(ad)YKLQMEK_;_KATSC(ad)FPRPMTPRDRHEGRK_	160;1006	243
Q8TEW6	Q8TEW6	DOK4_HUMAN	Docking protein 4 (Downstream of tyrosine kinase 4) (Insulin receptor substrate 5) (IRS-5) (IRS5)	DOK4	52	7	21301700	1	0	1	-0.434333	0.474731	0.418013	-0.0801828	0.0657751	0.831231	0.354151	0.3093	0.674123	-1.38906	0.8846	0.064143	-2.64667	1.41352	0.00464333	-1.45211	1.62505	0.022422	-1.25761	0.469706	0.251918	-0.0630493	0.0258975	0.957332	1.19456	0.534414	0.28765	-0.804132	-1.02857	-0.845566	1.37853	0.660731	0.010856	0.62815							C-52	21300000					1									17.2051	16.2754	16.8719	17.4378	17.2746	16.5925	15.6692	16.5166	17.0066	17.6709	15.9573	16.8347	21.4369	20.7646	21.8599	20.624	21.9281	18.5642	19.2182	19.4186	21.0217	17.9428	16.4155	18.7187	20.8606	19.1727	19.4745	19.3691													2283810	1878000	3614300	1696800	3474250	388430	608550	706370	2051800	260020		374910	1893190	529270	861230	680770	Phosphoprotein;Reference proteome	nervous system development [GO:0007399];positive regulation of MAPK cascade [GO:0043410];transmembrane receptor protein tyrosine kinase signaling pathway [GO:0007169]	cytoplasm [GO:0005737];cytosol [GO:0005829]		_SVC(ad)LRGCPK_	18	90
P26583	P26583	HMGB2_HUMAN	High mobility group protein B2 (High mobility group protein 2) (HMG-2)	HMGB2	168	13	21032450	1	0	1	-0.0220199	0.0157718	0.958812	-0.0488601	0.0704381	0.865921	-0.0268402	0.0202508	0.983826	-1.83583	0.985979	0.0405684	-0.663585	0.448847	0.234254	0.0332904	0.0176499	0.930113	1.17225	0.748025	0.161855	1.86912	1.32892	0.0841061	0.696875	1.24936	0.245588	-0.975922	-0.987349	-1.00128	1.06106	0.108431	0.71672	1.07834							S-168	21000000											1			16.6199	16.1825	17.076	16.9728	17.4694	17.2389	15.5792	16.4755	16.5819	16.7825	16.9824	16.3088	21.553	21.2418	18.8263	20.9321	19.0004	16.831	19.0173	20.3612	19.9294	19.6753	19.6187	20.6755	21.0773	20.4926	20.3187	20.7978													2472300	2617400	444560	2102300	465110		529430	1358120	964150	866650	876290	1434260	2199870	1311280	1557400	1833330	Acetylation;Chemotaxis;Chromosome;Cytoplasm;Disulfide bond;DNA recombination;DNA-binding;Immunity;Inflammatory response;Innate immunity;Nucleus;Oxidation;Phosphoprotein;Reference proteome;Repeat;Secreted;Transcription;Transcription regulation	cell chemotaxis [GO:0060326];cellular response to lipopolysaccharide [GO:0071222];chromatin organization [GO:0006325];defense response to Gram-negative bacterium [GO:0050829];defense response to Gram-positive bacterium [GO:0050830];DNA geometric change [GO:0032392];DNA topological change [GO:0006265];double-strand break repair via nonhomologous end joining [GO:0006303];extrinsic apoptotic signaling pathway via death domain receptors [GO:0008625];inflammatory response to antigenic stimulus [GO:0002437];innate immune response [GO:0045087];male gonad development [GO:0008584];negative regulation of DNA-templated transcription [GO:0045892];negative regulation of extrinsic apoptotic signaling pathway via death domain receptors [GO:1902042];negative regulation of gene expression [GO:0010629];negative regulation of transcription by RNA polymerase II [GO:0000122];nucleosome assembly [GO:0006334];positive regulation of DNA binding [GO:0043388];positive regulation of DNA-templated transcription [GO:0045893];positive regulation of endothelial cell proliferation [GO:0001938];positive regulation of erythrocyte differentiation [GO:0045648];positive regulation of innate immune response [GO:0045089];positive regulation of interferon-beta production [GO:0032728];positive regulation of megakaryocyte differentiation [GO:0045654];positive regulation of nuclease activity [GO:0032075];positive regulation of transcription by RNA polymerase II [GO:0045944];regulation of neurogenesis [GO:0050767];regulation of stem cell proliferation [GO:0072091];regulation of transcription by RNA polymerase II [GO:0006357];response to lipopolysaccharide [GO:0032496];response to steroid hormone [GO:0048545];spermatid nucleus differentiation [GO:0007289];V(D)J recombination [GO:0033151]	chromatin [GO:0000785];condensed chromosome [GO:0000793];cytoplasm [GO:0005737];extracellular space [GO:0005615];nucleolus [GO:0005730];nucleoplasm [GO:0005654];nucleus [GO:0005634];perinuclear region of cytoplasm [GO:0048471];protein-containing complex [GO:0032991]	chemoattractant activity [GO:0042056];cis-regulatory region sequence-specific DNA binding [GO:0000987];damaged DNA binding [GO:0003684];DNA binding [GO:0003677];DNA binding, bending [GO:0008301];DNA-binding transcription factor binding [GO:0140297];double-stranded DNA binding [GO:0003690];four-way junction DNA binding [GO:0000400];non-sequence-specific DNA binding, bending [GO:0044378];protein domain specific binding [GO:0019904];RAGE receptor binding [GO:0050786];RNA binding [GO:0003723];single-stranded DNA binding [GO:0003697];supercoiled DNA binding [GO:0097100];transcription cis-regulatory region binding [GO:0000976];transcription coactivator activity [GO:0003713];transcription factor binding [GO:0008134]	_GKS(ad)EAGKKGPGRPTGSK_	1598	164
P06746	P06746	DPOLB_HUMAN	DNA polymerase beta (EC 2.7.7.7) (EC 4.2.99.-)	POLB	51	14	21003700	1	0	1	-0.320037	0.293567	0.56068	-0.309227	0.265992	0.483292	0.0108099	0.00880223	0.999243	0.295774	0.833242	0.418025	0.514995	1.43489	0.143026	0.536797	1.96697	0.129776	0.219221	0.588431	0.617008	0.241023	0.997839	0.631677	0.0218019	0.05295	0.968687	-0.97275	-1.15982	-1.1535	0.624596	0.797483	0.925622	0.938366							H-51	21000000								1						16.5568	16.6845	17.9065	17.8559	17.4533	16.6804	17.3044	16.2855	16.6271	16.6786	17.8684	16.5927	20.3274	19.997	19.6556	19.9548	20.3189	20.2136	20.5622	20.0231	20.5622	20.1713	20.4412	20.82	20.624	20.5833	20.4883	20.3862													1070370	1100950	788370	1065380	1150450	1218720	1544570	1074260	1493370	1223360	1555210	1583600	1606970	1395680	1754270	1378170	3D-structure;Acetylation;Cytoplasm;DNA damage;DNA repair;DNA replication;DNA synthesis;DNA-binding;DNA-directed DNA polymerase;Isopeptide bond;Lyase;Magnesium;Metal-binding;Methylation;Nucleotidyltransferase;Nucleus;Reference proteome;Sodium;Transferase;Ubl conjugation	aging [GO:0007568];base-excision repair [GO:0006284];base-excision repair, gap-filling [GO:0006287];cellular response to DNA damage stimulus [GO:0006974];DNA repair [GO:0006281];DNA-templated DNA replication [GO:0006261];double-strand break repair via nonhomologous end joining [GO:0006303];homeostasis of number of cells [GO:0048872];immunoglobulin heavy chain V-D-J recombination [GO:0071707];in utero embryonic development [GO:0001701];inflammatory response [GO:0006954];intrinsic apoptotic signaling pathway in response to DNA damage [GO:0008630];lymph node development [GO:0048535];neuron apoptotic process [GO:0051402];pyrimidine dimer repair [GO:0006290];response to ethanol [GO:0045471];response to gamma radiation [GO:0010332];response to hyperoxia [GO:0055093];salivary gland morphogenesis [GO:0007435];somatic hypermutation of immunoglobulin genes [GO:0016446];spleen development [GO:0048536]	cytoplasm [GO:0005737];microtubule [GO:0005874];nucleoplasm [GO:0005654];nucleus [GO:0005634];protein-containing complex [GO:0032991];spindle microtubule [GO:0005876]	damaged DNA binding [GO:0003684];DNA-(apurinic or apyrimidinic site) endonuclease activity [GO:0003906];DNA-directed DNA polymerase activity [GO:0003887];enzyme binding [GO:0019899];lyase activity [GO:0016829];metal ion binding [GO:0046872];microtubule binding [GO:0008017]	_AASVIAKYPH(ad)K_	942	282
Q7Z392	Q7Z392	TPC11_HUMAN	Trafficking protein particle complex subunit 11	TRAPPC11	212	22	20870250	1	0	1	0.476533	0.514652	0.375787	0.256395	0.305668	0.506906	-0.220138	0.24975	0.766236	2.11825	0.957869	0.0368275	2.78652	3.71256	0.000788571	4.02521	5.77631	0	0.668277	0.22995	0.534579	1.90696	0.837332	0.144358	1.23869	1.78833	0.0715273	-0.889261	-0.639962	-0.755126	-0.596845	0.511317	0.860928	1.50895							E-212	20900000							1							16.9726	17.1238	17.1412	15.9007	17.1614	16.8774	18.1515	16.8542	17.5197	17.0369	16.5885	17.019	17.6908	17.239	17.215	17.2294	19.6901	21.2865	16.2336	20.637	19.5806	19.6442	20.3349	20.9605	21.468	21.4675	20.8364	21.703																	746980	2564100		1644410	757550	848160	1444160	1743820	2883940	2562990	2239700	3434440	Acetylation;Alternative splicing;Disease variant;ER-Golgi transport;Golgi apparatus;Limb-girdle muscular dystrophy;Reference proteome;Transport	constitutive secretory pathway [GO:0045054];COPII vesicle coating [GO:0048208];endoplasmic reticulum to Golgi vesicle-mediated transport [GO:0006888];Golgi organization [GO:0007030];regulation of protein complex stability [GO:0061635];vesicle tethering [GO:0099022]	cytoplasm [GO:0005737];cytosol [GO:0005829];Golgi apparatus [GO:0005794];TRAPP complex [GO:0030008];TRAPPIII protein complex [GO:1990072]		_SHKE(ad)FLNK_	837	422
P62834	P62834	RAP1A_HUMAN	Ras-related protein Rap-1A (EC 3.6.5.2) (C21KG) (G-22K) (GTP-binding protein smg p21A) (Ras-related protein Krev-1)	RAP1A	38	5	20504570	1	1	0	3.87139	5.80804	0	5.04924	4.96457	0	1.17785	2.00064	0.0360746	-0.397962	0.695206	0.365793	-0.665427	2.67731	0.0538344	-0.978182	0.919357	0.091506	-0.267465	0.438088	0.599094	-0.58022	0.438144	0.500995	-0.312755	0.23485	0.692681	-0.592947	1.20875	1.7569	-0.355644	-0.540851	-0.665325	-0.810878	D-38	20500000												1								16.9325	16.9873	16.6629	16.0859	20.5195	20.4806	20.544	20.6101	22.1966	21.6234	22.1889	20.8567	17.2648	17.0045	17.0258	17.4131	17.3808	16.785	16.1131	16.8375	16.4835	16.656	16.62	16.287	17.644	15.1619	16.2637	15.7259					1512770	1409760	1612110	1590280	4588110	2787650	5020140	1983750																	3D-structure;Cell junction;Cell membrane;Cytoplasm;Direct protein sequencing;Endosome;GTP-binding;Hydrolase;Lipoprotein;Membrane;Methylation;Neurogenesis;Nucleotide-binding;Prenylation;Reference proteome;Tumor suppressor	cellular response to cAMP [GO:0071320];cellular response to nerve growth factor stimulus [GO:1990090];establishment of endothelial barrier [GO:0061028];negative regulation of synaptic vesicle exocytosis [GO:2000301];nerve growth factor signaling pathway [GO:0038180];nervous system development [GO:0007399];positive regulation of ERK1 and ERK2 cascade [GO:0070374];positive regulation of GTPase activity [GO:0043547];positive regulation of neuron projection development [GO:0010976];positive regulation of protein kinase activity [GO:0045860];positive regulation of vasculogenesis [GO:2001214];protein localization to plasma membrane [GO:0072659];Rap protein signal transduction [GO:0032486];regulation of cell junction assembly [GO:1901888];regulation of neurotransmitter receptor localization to postsynaptic specialization membrane [GO:0098696];synaptic vesicle exocytosis [GO:0016079]	anchoring junction [GO:0070161];cell junction [GO:0030054];cytoplasm [GO:0005737];cytosol [GO:0005829];early endosome [GO:0005769];endosome membrane [GO:0010008];extracellular exosome [GO:0070062];glutamatergic synapse [GO:0098978];guanyl-nucleotide exchange factor complex [GO:0032045];late endosome [GO:0005770];neuron projection [GO:0043005];perinuclear region of cytoplasm [GO:0048471];plasma membrane [GO:0005886];presynapse [GO:0098793];specific granule membrane [GO:0035579];sperm midpiece [GO:0097225]	G protein activity [GO:0003925];GDP binding [GO:0019003];GTP binding [GO:0005525];GTPase activity [GO:0003924];guanyl-nucleotide exchange factor activity [GO:0005085];protein-containing complex binding [GO:0044877];small GTPase binding [GO:0031267]	_YDPTIED(ad)SYRK_	289	314
P62750	P62750	RL23A_HUMAN	60S ribosomal protein L23a (Large ribosomal subunit protein uL23)	RPL23A	8;16	18	20437993	2	0	2	0.744458	0.919299	0.171339	0.625117	1.49685	0.0908043	-0.119341	0.112442	0.870996	3.05738	2.22658	0.00205946	4.21801	4.52417	0	5.32456	5.00731	0	1.16063	0.876502	0.144187	2.26718	1.81174	0.027925	1.10655	2.40153	0.0554381	-0.922589	-0.570788	-0.627184	-0.958418	0.486377	1.03484	1.55776							E-16	19700000	E-8	754000					1							15.7518	16.4016	16.5444	16.0235	15.9934	17.7741	17.1242	16.8074	16.9811	17.0878	16.5793	16.5735	16.698	16.5149	15.1633	16.0418	18.7587	18.2445	18.559	21.0853	20.0279	20.2141	20.2946	20.7534	21.462	21.0626	21.2499	21.9418															35403		393990	311210	385380	2244060	1032110	1260290	1404100	1512910	2871850	1940210	2993560	4052920	3D-structure;Acetylation;Citrullination;Cytoplasm;Isopeptide bond;Methylation;Nucleus;Phosphoprotein;Reference proteome;Ribonucleoprotein;Ribosomal protein;RNA-binding;rRNA-binding;Ubl conjugation	cytoplasmic translation [GO:0002181];ribosomal large subunit assembly [GO:0000027];translation [GO:0006412]	cytoplasm [GO:0005737];cytosol [GO:0005829];cytosolic large ribosomal subunit [GO:0022625];cytosolic ribosome [GO:0022626];extracellular exosome [GO:0070062];nucleolus [GO:0005730];nucleus [GO:0005634];synapse [GO:0045202]	cadherin binding [GO:0045296];RNA binding [GO:0003723];rRNA binding [GO:0019843];structural constituent of ribosome [GO:0003735];TORC2 complex binding [GO:1904841]	_AKKE(ad)APAPPKAEAK_;_EAPAPPKAE(ad)AK_;_KEAPAPPKAE(ad)AK_	769;770	329
Q07866	Q07866	KLC1_HUMAN	Kinesin light chain 1 (KLC 1)	KLC1	143	1	20241250	1	0	1	0.91098	1.78202	0.0540752	0.231343	0.216763	0.565035	-0.679637	0.708291	0.333977	4.33816	3.99004	0.00128571	3.92026	3.63811	0.00092	3.95893	3.33988	0	-0.417897	0.620319	0.414406	-0.37923	0.390938	0.6207	0.0386672	0.0295741	0.958546	-0.969456	-0.528626	-0.857507	-0.889119	1.21015	1.00793	1.02663							E-143	20200000							1							16.1517	16.7608	16.4558	16.1814	16.6757	17.7771	17.2152	17.5256	16.709	16.3229	17.6765	15.7666	17.7819	16.0406	16.5441	15.8471	20.927	21.1451	21.1841	20.3102	21.1405	20.5648	20.0686	20.121	20.3283	20.9945	19.5367	21.19																	1746830	2324810	2376660	1310900	2227400	1608000	1199300	980630	1309270	1851540	899630	2406280	3D-structure;Alternative splicing;Cell projection;Coiled coil;Cytoplasm;Cytoplasmic vesicle;Cytoskeleton;Host-virus interaction;Microtubule;Motor protein;Phosphoprotein;Reference proteome;Repeat;TPR repeat	microtubule-based movement [GO:0007018];stress granule disassembly [GO:0035617]	cytoplasm [GO:0005737];cytoplasmic vesicle [GO:0031410];cytosol [GO:0005829];growth cone [GO:0030426];kinesin complex [GO:0005871];membrane [GO:0016020];microtubule [GO:0005874]	cytoskeletal motor activity [GO:0003774];kinesin binding [GO:0019894]	_SEQSVAQLEE(ad)EKK_	581	189
Q9Y5B9	Q9Y5B9	SP16H_HUMAN	FACT complex subunit SPT16 (Chromatin-specific transcription elongation factor 140 kDa subunit) (FACT 140 kDa subunit) (FACTp140) (Facilitates chromatin transcription complex subunit SPT16) (hSPT16)	SUPT16H	1027;1039	7	19872810	2	0	2																																									S-1027	13700000	S-1039	6130000									1																																												8546000		7693300	923310				1531800					1178400			3D-structure;Acetylation;ADP-ribosylation;Chromosome;Coiled coil;Direct protein sequencing;DNA damage;DNA repair;DNA replication;Host-virus interaction;Intellectual disability;Isopeptide bond;Nucleus;Phosphoprotein;Reference proteome;Transcription;Transcription regulation;Ubl conjugation	DNA repair [GO:0006281];DNA replication [GO:0006260];nucleosome assembly [GO:0006334];nucleosome disassembly [GO:0006337];positive regulation of DNA-templated transcription, elongation [GO:0032786];transcription by RNA polymerase II [GO:0006366];transcription elongation by RNA polymerase II promoter [GO:0006368]	FACT complex [GO:0035101];nucleoplasm [GO:0005654];nucleus [GO:0005634]	nucleosome binding [GO:0031491];RNA binding [GO:0003723]	_ASVHSS(ad)GRGSNRGSRHSSAPPK_;_ASVHSSGRGSNRGSRHSS(ad)APPK_;_RKASVHSS(ad)GRGSNRGSRHSSAPPK_	1731;1734	396
Q13428	Q13428	TCOF_HUMAN	Treacle protein (Treacher Collins syndrome protein)	TCOF1	153	5	19398920	1	0	1	0.255038	0.282969	0.595919	-0.101322	0.0847309	0.789316	-0.35636	0.43946	0.624825	-4.60691	5.70836	0	-1.71324	3.53893	0.00176344	-2.37315	3.53986	0.0008	2.89367	3.91661	0.00201429	2.23377	2.87877	0.018275	-0.659902	0.883507	0.295869	-0.810408	-0.673628	-0.86475	1.75279	-0.717978	0.833947	0.480029							S-153	19400000											1			16.8312	17.7565	16.5155	16.3554	17.4152	17.5225	16.8465	16.6945	16.9645	16.1775	17.5098	16.4014	21.6419	21.5349	21.8409	21.5579	17.6621	16.6791	16.6012	17.2055	19.4202	20.0822	19.7792	20.441	20.0099	19.507	18.9595	18.6065													2626930	3209400	3567270	3248800					678030	1149910	980110	1221200	1050070	665990	600020	401190	Acetylation;Alternative splicing;Direct protein sequencing;Disease variant;Isopeptide bond;Nucleus;Phosphoprotein;Reference proteome;Ubl conjugation	neural crest cell development [GO:0014032];neural crest formation [GO:0014029];nucleolar large rRNA transcription by RNA polymerase I [GO:0042790];regulation of translation [GO:0006417];skeletal system development [GO:0001501]	cytosol [GO:0005829];fibrillar center [GO:0001650];nucleolus [GO:0005730];nucleoplasm [GO:0005654]	protein heterodimerization activity [GO:0046982];protein-macromolecule adaptor activity [GO:0030674];RNA binding [GO:0003723];scaffold protein binding [GO:0097110]	_TVANLLS(ad)GKSPRK_	1464	401
P35579	P35579	MYH9_HUMAN	Myosin-9 (Cellular myosin heavy chain, type A) (Myosin heavy chain 9) (Myosin heavy chain, non-muscle IIa) (Non-muscle myosin heavy chain A) (NMMHC-A) (Non-muscle myosin heavy chain IIa) (NMMHC II-a) (NMMHC-IIA)	MYH9	70;1189	10	18453520	2	1	1	-0.0130124	0.0088907	0.975782	0.960916	0.833945	0.0839956	0.973928	0.749546	0.231423	2.27908	0.937899	0.0352992	1.33749	0.629894	0.0869238	4.40481	4.48202	0	-0.941594	0.249028	0.467863	2.12573	0.871757	0.142722	3.06732	1.65728	0.028087	-0.657445	-0.664257	-0.154488	-0.680581	0.512326	0.0194803	1.62497	D-70	597000					E-1189	17900000						0.0323331	0.967667							17.267	17.5645	16.4451	16.4342	16.9692	16.0323	17.9521	16.7053	17.3823	19.3772	17.2636	17.5314	17.4832	16.9731	16.0403	17.0374	17.042	17.133	21.0386	21.4368	19.4822	20.2594	16.5885	16.554	20.6002	21.611	21.1833	21.7588										596660									2148810	2863600	707720	1300530			1580700	2828600	2857000	3569900	3D-structure;Acetylation;Actin-binding;Alport syndrome;Alternative splicing;ATP-binding;Calmodulin-binding;Cataract;Cell adhesion;Cell shape;Coiled coil;Cytoplasm;Cytoplasmic vesicle;Cytoskeleton;Deafness;Direct protein sequencing;Disease variant;Methylation;Motor protein;Myosin;Non-syndromic deafness;Nucleotide-binding;Phosphoprotein;Reference proteome;Ubl conjugation	actin cytoskeleton reorganization [GO:0031532];actin filament-based movement [GO:0030048];actomyosin structure organization [GO:0031032];angiogenesis [GO:0001525];blood vessel endothelial cell migration [GO:0043534];cortical granule exocytosis [GO:0060471];cytokinetic process [GO:0032506];establishment of meiotic spindle localization [GO:0051295];establishment of T cell polarity [GO:0001768];in utero embryonic development [GO:0001701];integrin-mediated signaling pathway [GO:0007229];leukocyte migration [GO:0050900];lysosome localization [GO:0032418];meiotic spindle organization [GO:0000212];membrane protein ectodomain proteolysis [GO:0006509];monocyte differentiation [GO:0030224];myoblast fusion [GO:0007520];negative regulation of actin filament severing [GO:1903919];phagocytosis, engulfment [GO:0006911];plasma membrane repair [GO:0001778];platelet aggregation [GO:0070527];platelet formation [GO:0030220];positive regulation of protein processing in phagocytic vesicle [GO:1903923];protein transport [GO:0015031];regulated exocytosis [GO:0045055];regulation of cell shape [GO:0008360];regulation of plasma membrane repair [GO:1905684];uropod organization [GO:0032796]	actin cytoskeleton [GO:0015629];actomyosin [GO:0042641];actomyosin contractile ring [GO:0005826];adherens junction [GO:0005912];brush border [GO:0005903];cell leading edge [GO:0031252];cleavage furrow [GO:0032154];cortical granule [GO:0060473];cytoplasm [GO:0005737];cytoplasmic side of plasma membrane [GO:0009898];cytosol [GO:0005829];extracellular exosome [GO:0070062];focal adhesion [GO:0005925];immunological synapse [GO:0001772];membrane [GO:0016020];myosin filament [GO:0032982];myosin II complex [GO:0016460];myosin II filament [GO:0097513];neuromuscular junction [GO:0031594];nuclear body [GO:0016604];nucleus [GO:0005634];plasma membrane [GO:0005886];protein-containing complex [GO:0032991];ruffle [GO:0001726];spindle [GO:0005819];stress fiber [GO:0001725];uropod [GO:0001931]	actin binding [GO:0003779];actin filament binding [GO:0051015];ADP binding [GO:0043531];ATP binding [GO:0005524];cadherin binding [GO:0045296];calmodulin binding [GO:0005516];cytoskeletal motor activity [GO:0003774];identical protein binding [GO:0042802];integrin binding [GO:0005178];microfilament motor activity [GO:0000146];protein domain specific binding [GO:0019904];protein homodimerization activity [GO:0042803];protein-membrane adaptor activity [GO:0043495];RNA binding [GO:0003723]	_THEAQIQE(ad)MRQK_;_VKVNKD(ad)DIQK_	359;724	226
Q14247	Q14247	SRC8_HUMAN	Src substrate cortactin (Amplaxin) (Oncogene EMS1)	CTTN	112;246	10	18121750	2	2	1	0.211115	0.278191	0.639618	0.364625	0.560019	0.348753	0.15351	0.330207	0.775695	1.93439	1.09789	0.031213	3.05805	3.61229	0.000823881	1.37869	0.497031	0.144626	1.12366	0.623245	0.203308	-0.5557	0.142705	0.740005	-1.67936	0.659319	0.196258	-0.887499	-0.77455	-0.692418	-0.263545	0.771382	1.37256	0.474074	C-246	0	C-112	0			C-246	18100000					1									17.4116	16.1252	16.4633	16.4917	16.9346	17.0376	16.9792	16.3848	16.8433	17.1774	17.2275	16.7022	18.5619	17.9419	17.8442	16.8088	20.4907	21.1385	17.2967	19.9685	21.1067	21.0366	20.4174	20.8282	17.4121	21.4781	21.0254	16.7559													320530	263550	225580		1294500	2314100		1034300	2176000	2231900	1529700	1592600		2581690	2557300		3D-structure;Acetylation;Alternative splicing;Cell junction;Cell membrane;Cell projection;Coated pit;Coiled coil;Cytoplasm;Cytoskeleton;Endocytosis;Endoplasmic reticulum;Isopeptide bond;Membrane;Methylation;Phosphoprotein;Reference proteome;Repeat;SH3 domain;Synapse;Ubl conjugation	actin cytoskeleton reorganization [GO:0031532];cell motility [GO:0048870];dendritic spine maintenance [GO:0097062];extrinsic apoptotic signaling pathway [GO:0097191];focal adhesion assembly [GO:0048041];intracellular protein transport [GO:0006886];lamellipodium organization [GO:0097581];negative regulation of extrinsic apoptotic signaling pathway [GO:2001237];neuron projection morphogenesis [GO:0048812];positive regulation of actin filament polymerization [GO:0030838];positive regulation of smooth muscle contraction [GO:0045987];receptor-mediated endocytosis [GO:0006898];regulation of actin filament polymerization [GO:0030833];regulation of autophagy of mitochondrion [GO:1903146];regulation of axon extension [GO:0030516];substrate-dependent cell migration, cell extension [GO:0006930]	cell cortex [GO:0005938];clathrin-coated pit [GO:0005905];cortical actin cytoskeleton [GO:0030864];cortical cytoskeleton [GO:0030863];cytoplasm [GO:0005737];cytoskeleton [GO:0005856];cytosol [GO:0005829];dendritic spine [GO:0043197];endoplasmic reticulum [GO:0005783];focal adhesion [GO:0005925];Golgi apparatus [GO:0005794];intracellular membrane-bounded organelle [GO:0043231];lamellipodium [GO:0030027];mitotic spindle midzone [GO:1990023];plasma membrane [GO:0005886];podosome [GO:0002102];ruffle [GO:0001726];site of polarized growth [GO:0030427];voltage-gated potassium channel complex [GO:0008076]	actin filament binding [GO:0051015];cadherin binding [GO:0045296];profilin binding [GO:0005522]	_C(ad)ALGWDHQEK_;_HC(ad)SQVDSVRGFGGK_	156;157	69
Q9Y2S6	Q9Y2S6	TMA7_HUMAN	Translation machinery-associated protein 7 (Coiled-coil domain-containing protein 72)	TMA7	61	14	17473533	1	0	1	0.485992	0.66887	0.349047	-0.364405	0.283651	0.443098	-0.850397	0.710035	0.283193	-1.17476	0.670537	0.130231	0.101573	0.14	0.702078	1.00927	2.37001	0.0275768	1.27633	0.740824	0.15455	2.18402	1.4085	0.05488	0.907693	2.13767	0.10998	-0.961704	-0.676469	-1.17558	0.712817	0.0233357	0.77243	1.30517							S-61	17500000											1			16.8278	17.2775	16.478	17.1974	17.0345	17.6737	16.8617	18.1547	16.8581	17.4419	16.8915	15.1316	19.4831	19.445	20.1186	20.1465	19.7733	17.9609	20.1445	16.6154	20.1246	19.3152	20.1085	20.0511	20.9518	20.5879	21.0615	20.6289													601320	749890	1085470	1217313	790890	255660	1156350		1103510	674810	1233140	934720	2016730	1400080	2622900	1630750	ADP-ribosylation;Coiled coil;Reference proteome				_AAGKGPLATGGIKKS(ad)GKK_	1728	410
P63000	P63000	RAC1_HUMAN	Ras-related C3 botulinum toxin substrate 1 (EC 3.6.5.2) (Cell migration-inducing gene 5 protein) (Ras-like protein TC25) (p21-Rac1)	RAC1	178	3	17454500	1	0	1																																									C-178	17500000					1																																																		2489700	1850700	3447700						3834700	3779400	2052300					3D-structure;Alternative splicing;Cell membrane;Cell projection;Cytoplasm;Disease variant;Glycoprotein;GTP-binding;Hydrolase;Intellectual disability;Isopeptide bond;Lipoprotein;Membrane;Methylation;Nucleotide-binding;Nucleus;Palmitate;Phosphoprotein;Prenylation;Reference proteome;Synapse;Ubl conjugation	actin cytoskeleton organization [GO:0030036];actin filament organization [GO:0007015];actin filament polymerization [GO:0030041];anatomical structure morphogenesis [GO:0009653];cell adhesion [GO:0007155];cell migration [GO:0016477];cell motility [GO:0048870];cell projection assembly [GO:0030031];cell-matrix adhesion [GO:0007160];cortical cytoskeleton organization [GO:0030865];engulfment of apoptotic cell [GO:0043652];establishment or maintenance of cell polarity [GO:0007163];hepatocyte growth factor receptor signaling pathway [GO:0048012];inflammatory response [GO:0006954];intracellular signal transduction [GO:0035556];lamellipodium assembly [GO:0030032];localization [GO:0051179];localization within membrane [GO:0051668];motor neuron axon guidance [GO:0008045];negative regulation of fibroblast migration [GO:0010764];negative regulation of interleukin-23 production [GO:0032707];negative regulation of receptor-mediated endocytosis [GO:0048261];neuron migration [GO:0001764];positive regulation of cell-substrate adhesion [GO:0010811];positive regulation of endothelial cell migration [GO:0010595];positive regulation of focal adhesion assembly [GO:0051894];positive regulation of lamellipodium assembly [GO:0010592];positive regulation of microtubule polymerization [GO:0031116];positive regulation of neutrophil chemotaxis [GO:0090023];positive regulation of protein phosphorylation [GO:0001934];positive regulation of Rho protein signal transduction [GO:0035025];positive regulation of stress fiber assembly [GO:0051496];positive regulation of substrate adhesion-dependent cell spreading [GO:1900026];Rac protein signal transduction [GO:0016601];regulation of actin cytoskeleton organization [GO:0032956];regulation of cell migration [GO:0030334];regulation of cell shape [GO:0008360];regulation of cell size [GO:0008361];regulation of hydrogen peroxide metabolic process [GO:0010310];regulation of lamellipodium assembly [GO:0010591];regulation of neutrophil migration [GO:1902622];regulation of nitric oxide biosynthetic process [GO:0045428];regulation of respiratory burst [GO:0060263];regulation of stress fiber assembly [GO:0051492];respiratory burst [GO:0045730];response to wounding [GO:0009611];ruffle assembly [GO:0097178];ruffle organization [GO:0031529];semaphorin-plexin signaling pathway [GO:0071526];small GTPase mediated signal transduction [GO:0007264];sphingosine-1-phosphate receptor signaling pathway [GO:0003376];substrate adhesion-dependent cell spreading [GO:0034446];Wnt signaling pathway, planar cell polarity pathway [GO:0060071]	cell cortex [GO:0005938];cell projection [GO:0042995];cytoplasm [GO:0005737];cytoplasmic ribonucleoprotein granule [GO:0036464];cytoplasmic vesicle [GO:0031410];cytoskeleton [GO:0005856];cytosol [GO:0005829];dendritic spine [GO:0043197];endoplasmic reticulum membrane [GO:0005789];extracellular exosome [GO:0070062];extrinsic component of cytoplasmic side of plasma membrane [GO:0031234];ficolin-1-rich granule membrane [GO:0101003];focal adhesion [GO:0005925];glutamatergic synapse [GO:0098978];lamellipodium [GO:0030027];melanosome [GO:0042470];membrane [GO:0016020];NADPH oxidase complex [GO:0043020];nucleus [GO:0005634];plasma membrane [GO:0005886];postsynapse [GO:0098794];recycling endosome membrane [GO:0055038];ruffle membrane [GO:0032587];secretory granule membrane [GO:0030667];trans-Golgi network [GO:0005802]	enzyme binding [GO:0019899];G protein activity [GO:0003925];GTP binding [GO:0005525];GTPase activity [GO:0003924];molecular adaptor activity [GO:0060090];protein kinase binding [GO:0019901];protein-containing complex binding [GO:0044877];Rho GDP-dissociation inhibitor binding [GO:0051022];thioesterase binding [GO:0031996]	_TVFDEAIRAVLC(ad)PPPVK_	143	311
Q5VYK3	Q5VYK3	ECM29_HUMAN	Proteasome adapter and scaffold protein ECM29 (Ecm29 proteasome adapter and scaffold) (Proteasome-associated protein ECM29 homolog)	ECPAS	408	4	17448830	1	0	1	0.260027	0.412913	0.559564	0.363104	0.448242	0.3759	0.103077	0.138654	0.872631	1.7228	0.91818	0.04682	3.42074	5.02868	0.0012	3.42025	4.92611	0	1.69793	0.919573	0.0864816	1.69744	0.916039	0.140965	-0.000488281	0.000820778	1	-0.924902	-0.785387	-0.730082	-0.538619	0.385742	1.29675	1.29649							E-408	17400000							1							16.3121	17.3531	16.2491	16.5029	16.7494	16.7279	17.1957	16.7843	16.5247	16.6197	17.0686	17.6565	17.0216	17.4653	16.9474	17.8626	20.695	16.4003	19.8125	19.2803	20.6734	20.9565	20.9433	20.4066	20.4484	20.7244	20.6491	21.156																	1489560		918630	641770	1612710	2111130	2207510	1192760	1422900	1537820	1963740	2350300	Acetylation;Cytoplasm;Cytoplasmic vesicle;Cytoskeleton;Endoplasmic reticulum;Endosome;Isopeptide bond;Nucleus;Phosphoprotein;Proteasome;Reference proteome;Repeat;Ubl conjugation	proteasome assembly [GO:0043248];ubiquitin-dependent ERAD pathway [GO:0030433]	centrosome [GO:0005813];COPII-coated ER to Golgi transport vesicle [GO:0030134];cytoplasm [GO:0005737];cytoplasmic vesicle [GO:0031410];early endosome [GO:0005769];endocytic vesicle [GO:0030139];endoplasmic reticulum [GO:0005783];endoplasmic reticulum-Golgi intermediate compartment [GO:0005793];late endosome [GO:0005770];membrane [GO:0016020];multivesicular body [GO:0005771];nucleoplasm [GO:0005654];nucleus [GO:0005634];proteasome complex [GO:0000502]	molecular adaptor activity [GO:0060090];proteasome binding [GO:0070628]	_LINE(ad)YKEDPK_	529	97
Q9UNZ2	Q9UNZ2	NSF1C_HUMAN	NSFL1 cofactor p47 (UBX domain-containing protein 2C) (p97 cofactor p47)	NSFL1C	278	3	17218800	1	0	1																																									E-278	17200000							1																																																							4263400	4693000	2996900		5265500				3D-structure;Alternative splicing;Chromosome;Cytoplasm;Cytoskeleton;Direct protein sequencing;Golgi apparatus;Lipid-binding;Nucleus;Phosphoprotein;Reference proteome	autophagosome assembly [GO:0000045];establishment of mitotic spindle orientation [GO:0000132];Golgi organization [GO:0007030];membrane fusion [GO:0061025];negative regulation of protein localization to centrosome [GO:1904780];nuclear membrane reassembly [GO:0031468];positive regulation of mitotic centrosome separation [GO:0046604];proteasome-mediated ubiquitin-dependent protein catabolic process [GO:0043161]	chromosome [GO:0005694];cytoplasm [GO:0005737];cytosol [GO:0005829];Golgi stack [GO:0005795];microtubule organizing center [GO:0005815];nucleus [GO:0005634];VCP-NSFL1C complex [GO:1990730]	lipid binding [GO:0008289];ubiquitin binding [GO:0043130]	_LGSTAPQVLSTSSPAQQAE(ad)NEAK_	906	240
P38919	P38919	IF4A3_HUMAN	Eukaryotic initiation factor 4A-III (eIF-4A-III) (eIF4A-III) (EC 3.6.4.13) (ATP-dependent RNA helicase DDX48) (ATP-dependent RNA helicase eIF4A-3) (DEAD box protein 48) (Eukaryotic initiation factor 4A-like NUK-34) (Eukaryotic translation initiation factor 4A isoform 3) (Nuclear matrix protein 265) (NMP 265) (hNMP 265) [Cleaved into: Eukaryotic initiation factor 4A-III, N-terminally processed]	EIF4A3	295	4	17128350	1	0	1	0.802562	2.11992	0.0583153	0.944492	2.55901	0.0165241	0.14193	0.329143	0.792503	2.37373	1.18505	0.0177081	3.67742	3.70037	0.0008625	3.86837	4.45968	0	1.3037	0.542853	0.213821	1.49464	0.669224	0.220756	0.190943	0.143331	0.803626	-1.04323	-0.625764	-0.551936	-0.734704	0.500015	1.17815	1.27747							E-295	17100000							1							15.9868	16.4965	15.8381	16.3151	16.887	16.6668	17.3269	16.9662	17.1983	16.8924	17.4047	16.9193	16.4373	16.4594	16.8289	17.2835	17.4453	20.1105	17.373	21.5752	20.466	20.7571	19.2811	21.2147	19.9573	21.3721	20.4767	20.6765																		1134700		3152100	1397280	1837890	692450	2075750	1012500	2400210	1740010	1685460	3D-structure;Acetylation;ATP-binding;Cytoplasm;Direct protein sequencing;Disease variant;Helicase;Hydrolase;Isopeptide bond;mRNA processing;mRNA splicing;mRNA transport;Nonsense-mediated mRNA decay;Nucleotide-binding;Nucleus;Phosphoprotein;Reference proteome;RNA-binding;rRNA processing;Spliceosome;Translation regulation;Transport;Ubl conjugation	associative learning [GO:0008306];cellular response to brain-derived neurotrophic factor stimulus [GO:1990416];cellular response to selenite ion [GO:0072715];embryonic cranial skeleton morphogenesis [GO:0048701];exploration behavior [GO:0035640];mRNA export from nucleus [GO:0006406];mRNA splicing, via spliceosome [GO:0000398];negative regulation of excitatory postsynaptic potential [GO:0090394];negative regulation of selenocysteine incorporation [GO:1904570];negative regulation of selenocysteine insertion sequence binding [GO:1904574];negative regulation of translation [GO:0017148];nuclear-transcribed mRNA catabolic process, nonsense-mediated decay [GO:0000184];positive regulation of translation [GO:0045727];regulation of nuclear-transcribed mRNA catabolic process, nonsense-mediated decay [GO:2000622];regulation of translation at postsynapse, modulating synaptic transmission [GO:0099578];response to organic cyclic compound [GO:0014070];rRNA processing [GO:0006364]	catalytic step 2 spliceosome [GO:0071013];cytoplasm [GO:0005737];cytosol [GO:0005829];dendrite [GO:0030425];exon-exon junction complex [GO:0035145];glutamatergic synapse [GO:0098978];membrane [GO:0016020];neuronal cell body [GO:0043025];nuclear speck [GO:0016607];nucleolus [GO:0005730];nucleoplasm [GO:0005654];nucleus [GO:0005634];postsynapse [GO:0098794];U2-type catalytic step 1 spliceosome [GO:0071006]	ATP binding [GO:0005524];ATP hydrolysis activity [GO:0016887];mRNA binding [GO:0003729];poly(A) binding [GO:0008143];ribonucleoprotein complex binding [GO:0043021];RNA binding [GO:0003723];RNA helicase activity [GO:0003724];RNA stem-loop binding [GO:0035613];selenocysteine insertion sequence binding [GO:0035368];translation regulator activity [GO:0045182]	_RKVDWLTE(ad)K_	593	103
Q9UGN5	Q9UGN5	PARP2_HUMAN	Poly [ADP-ribose] polymerase 2 (PARP-2) (hPARP-2) (EC 2.4.2.30) (ADP-ribosyltransferase diphtheria toxin-like 2) (ARTD2) (DNA ADP-ribosyltransferase PARP2) (EC 2.4.2.-) (NAD(+) ADP-ribosyltransferase 2) (ADPRT-2) (Poly[ADP-ribose] synthase 2) (pADPRT-2) (Protein poly-ADP-ribosyltransferase PARP2) (EC 2.4.2.-)	PARP2	281	21	16861840	1	0	1	0.775551	0.738442	0.200391	0.553266	2.1428	0.0897202	-0.222285	0.171912	0.781129	-0.910782	1.39276	0.0637211	-0.0377975	0.027582	0.903884	-0.890162	0.547564	0.182616	0.872985	0.864183	0.185045	0.0206199	0.00887304	0.983497	-0.852365	0.456102	0.351532	-1.25552	-0.765268	-0.905784	1.02223	0.44649	0.998336	0.459521							S-281	16900000											1			17.0699	16.6886	16.5454	16.5115	17.6065	17.6346	18.5431	16.1334	17.3995	17.2721	17.2054	17.1514	20.8556	19.861	20.2877	20.2241	20.2159	19.0888	19.3194	18.9611	20.4767	19.0517	20.5472	21.0016	17.236	20.091	20.1686	20.172													1535380	1001570	1220030	1284810	1071870	558810	652730	514320	1407610	561890	1674640	1793550		994990	1401750	1187890	3D-structure;Acetylation;ADP-ribosylation;Allosteric enzyme;Alternative splicing;Chromosome;DNA damage;DNA repair;DNA-binding;Glycosyltransferase;NAD;Nucleotidyltransferase;Nucleus;Phosphoprotein;Reference proteome;Transferase	base-excision repair [GO:0006284];decidualization [GO:0046697];DNA ADP-ribosylation [GO:0030592];double-strand break repair [GO:0006302];extrinsic apoptotic signaling pathway [GO:0097191];histone modification [GO:0016570];negative regulation of neuron death [GO:1901215];positive regulation of cell growth involved in cardiac muscle cell development [GO:0061051];protein auto-ADP-ribosylation [GO:0070213];protein poly-ADP-ribosylation [GO:0070212]	nucleolus [GO:0005730];nucleoplasm [GO:0005654];nucleus [GO:0005634];site of DNA damage [GO:0090734]	chromatin binding [GO:0003682];damaged DNA binding [GO:0003684];NAD DNA ADP-ribosyltransferase activity [GO:0140294];NAD+ ADP-ribosyltransferase activity [GO:0003950];NAD+- protein-aspartate ADP-ribosyltransferase activity [GO:0140806];NAD+-protein ADP-ribosyltransferase activity [GO:1990404];NAD+-protein-glutamate ADP-ribosyltransferase activity [GO:0140807];NAD+-protein-serine ADP-ribosyltransferase activity [GO:0140805];nucleosome binding [GO:0031491];nucleotidyltransferase activity [GO:0016779];poly-ADP-D-ribose binding [GO:0072572]	_AGYQS(ad)LKK_	1525	257
Q04637	Q04637	IF4G1_HUMAN	Eukaryotic translation initiation factor 4 gamma 1 (eIF-4-gamma 1) (eIF-4G 1) (eIF-4G1) (p220)	EIF4G1	862	9	16820120	1	0	1	-0.487632	0.83691	0.309305	0.252578	0.487969	0.453122	0.74021	1.38585	0.190853	2.00497	1.05787	0.0325742	3.22622	4.68317	0.00104151	3.96071	5.23465	0	1.22125	0.606881	0.197772	1.95575	1.06709	0.127342	0.734497	3.24725	0.110706	-0.727557	-0.990188	-0.591522	-0.660342	0.419507	1.07726	1.47285							E-862	16800000							1							17.2069	16.534	16.7325	17.2163	16.8178	16.5955	15.7469	16.5791	16.8292	16.9749	17.4038	17.492	17.8053	16.7406	16.9178	16.7252	19.7785	20.6148	19.5235	16.292	20.0503	20.2931	20.458	20.2924	20.9472	21.0013	20.8736	21.2097																	793700	1609610	751900		1048210	1331400	1573540	1102950	2010280	1860180	2298850	2439500	3D-structure;Acetylation;Alternative initiation;Alternative splicing;Cytoplasm;Disease variant;Host-virus interaction;Initiation factor;Methylation;Neurodegeneration;Nucleus;Parkinson disease;Parkinsonism;Phosphoprotein;Protein biosynthesis;Reference proteome;RNA-binding;Translation regulation;Translational shunt	behavioral fear response [GO:0001662];cap-dependent translational initiation [GO:0002191];cellular macromolecule biosynthetic process [GO:0034645];cellular response to nutrient levels [GO:0031669];energy homeostasis [GO:0097009];lung development [GO:0030324];miRNA-mediated gene silencing by inhibition of translation [GO:0035278];negative regulation of autophagy [GO:0010507];negative regulation of neuron death [GO:1901215];negative regulation of peptidyl-threonine phosphorylation [GO:0010801];neuron differentiation [GO:0030182];positive regulation of cell death [GO:0010942];positive regulation of cell growth [GO:0030307];positive regulation of eukaryotic translation initiation factor 4F complex assembly [GO:1905537];positive regulation of G1/S transition of mitotic cell cycle [GO:1900087];positive regulation of mRNA cap binding [GO:1905612];positive regulation of neuron differentiation [GO:0045666];positive regulation of peptidyl-serine phosphorylation [GO:0033138];positive regulation of protein metabolic process [GO:0051247];positive regulation of translation in response to endoplasmic reticulum stress [GO:0036493];regulation of cellular response to stress [GO:0080135];regulation of miRNA-mediated gene silencing [GO:0060964];regulation of polysome binding [GO:1905696];regulation of presynapse assembly [GO:1905606];regulation of translational initiation [GO:0006446];response to ethanol [GO:0045471];translation [GO:0006412];translational initiation [GO:0006413]	cytoplasm [GO:0005737];cytoplasmic stress granule [GO:0010494];cytosol [GO:0005829];eukaryotic translation initiation factor 4F complex [GO:0016281];membrane [GO:0016020];nucleus [GO:0005634];polysome [GO:0005844];postsynapse [GO:0098794]	ATP binding [GO:0005524];eukaryotic initiation factor 4E binding [GO:0008190];identical protein binding [GO:0042802];molecular adaptor activity [GO:0060090];mRNA binding [GO:0003729];RNA binding [GO:0003723];translation factor activity, RNA binding [GO:0008135];translation initiation factor activity [GO:0003743];translation initiation factor binding [GO:0031369]	_DKDDDEVFE(ad)KK_	510	105
P52292	P52292	IMA1_HUMAN	Importin subunit alpha-1 (Karyopherin subunit alpha-2) (RAG cohort protein 1) (SRP1-alpha)	KPNA2	474	1	16791340	1	0	1																																									E-474	16800000							1																																																			909640				2492900	2481810	2412690		2487300	3016100	2990900		3D-structure;Acetylation;Cytoplasm;Direct protein sequencing;Endoplasmic reticulum;Golgi apparatus;Host-virus interaction;Membrane;Nucleus;Phosphoprotein;Protein transport;Reference proteome;Repeat;Transport	DNA metabolic process [GO:0006259];entry of viral genome into host nucleus through nuclear pore complex via importin [GO:0075506];NLS-bearing protein import into nucleus [GO:0006607];positive regulation of viral life cycle [GO:1903902];protein import into nucleus [GO:0006606];regulation of DNA recombination [GO:0000018]	cytoplasm [GO:0005737];cytosol [GO:0005829];endoplasmic reticulum membrane [GO:0005789];Golgi membrane [GO:0000139];host cell [GO:0043657];membrane [GO:0016020];NLS-dependent protein nuclear import complex [GO:0042564];nucleoplasm [GO:0005654];nucleus [GO:0005634]	histone deacetylase binding [GO:0042826];nuclear import signal receptor activity [GO:0061608];nuclear localization sequence binding [GO:0008139];RNA binding [GO:0003723]	_IE(ad)ALQNHENESVYK_	491	191
Q15149	Q15149	PLEC_HUMAN	Plectin (PCN) (PLTN) (Hemidesmosomal protein 1) (HD1) (Plectin-1)	PLEC	1514	8	16666713	1	1	0	3.82698	4.62138	0	4.89169	5.44353	0	1.06471	2.31141	0.0373867	-0.10604	0.089557	0.802101	-0.19115	0.248922	0.531288	-0.268909	0.269051	0.53656	-0.0851102	0.0751767	0.880206	-0.162869	0.125307	0.82986	-0.0777593	0.0719549	0.917693	-0.781661	1.20721	1.76053	-0.472972	-0.528079	-0.572309	-0.612721	E-1514	16700000													1							16.1241	16.069	17.1829	16.7104	20.5275	20.3097	19.8245	20.7326	21.0238	21.7361	21.3803	21.5131	16.6813	17.5099	17.5621	16.7091	18.009	16.3981	16.9994	16.6317	16.8338	17.4914	16.7947	16.5779	16.0851	17.6583	17.0325	16.6109	65423	75030			1521270	1252670	977250	1731130	2040060	3011850	2861100	3130930																	3D-structure;Acetylation;Actin-binding;Alternative splicing;Cell junction;Coiled coil;Cytoplasm;Cytoskeleton;Direct protein sequencing;Disease variant;Epidermolysis bullosa;Limb-girdle muscular dystrophy;Methylation;Phosphoprotein;Reference proteome;Repeat;SH3 domain	actin cytoskeleton reorganization [GO:0031532];actomyosin contractile ring assembly actin filament organization [GO:2000689];adherens junction organization [GO:0034332];cardiac muscle cell development [GO:0055013];cell morphogenesis [GO:0000902];cellular response to extracellular stimulus [GO:0031668];cellular response to fluid shear stress [GO:0071498];cellular response to hydrostatic pressure [GO:0071464];cellular response to mechanical stimulus [GO:0071260];establishment of skin barrier [GO:0061436];fibroblast migration [GO:0010761];gene expression [GO:0010467];hemidesmosome assembly [GO:0031581];intermediate filament cytoskeleton organization [GO:0045104];intermediate filament organization [GO:0045109];keratinocyte development [GO:0003334];leukocyte migration involved in immune response [GO:0002522];mitochondrion morphogenesis [GO:0070584];multicellular organism growth [GO:0035264];myoblast differentiation [GO:0045445];negative regulation of protein kinase activity [GO:0006469];nucleus organization [GO:0006997];peripheral nervous system myelin maintenance [GO:0032287];protein localization [GO:0008104];protein-containing complex organization [GO:0043933];regulation of ATP citrate synthase activity [GO:2000983];regulation of vascular permeability [GO:0043114];respiratory electron transport chain [GO:0022904];response to food [GO:0032094];sarcomere organization [GO:0045214];skeletal muscle fiber development [GO:0048741];skeletal myofibril assembly [GO:0014866];T cell chemotaxis [GO:0010818];tight junction organization [GO:0120193];transmission of nerve impulse [GO:0019226];wound healing [GO:0042060]	axon [GO:0030424];brush border [GO:0005903];costamere [GO:0043034];cytoplasm [GO:0005737];cytosol [GO:0005829];dendrite [GO:0030425];extracellular exosome [GO:0070062];focal adhesion [GO:0005925];hemidesmosome [GO:0030056];intermediate filament cytoskeleton [GO:0045111];membrane [GO:0016020];mitochondrial outer membrane [GO:0005741];myelin sheath [GO:0043209];perinuclear region of cytoplasm [GO:0048471];plasma membrane [GO:0005886];sarcolemma [GO:0042383];sarcoplasm [GO:0016528];Z disc [GO:0030018]	actin filament binding [GO:0051015];ankyrin binding [GO:0030506];cadherin binding [GO:0045296];dystroglycan binding [GO:0002162];protein self-association [GO:0043621];RNA binding [GO:0003723];structural constituent of cytoskeleton [GO:0005200];structural constituent of muscle [GO:0008307];structural molecule activity [GO:0005198]	_QRQLAE(ad)AHAQAK_	531	278
P04083	P04083	ANXA1_HUMAN	Annexin A1 (Annexin I) (Annexin-1) (Calpactin II) (Calpactin-2) (Chromobindin-9) (Lipocortin I) (Phospholipase A2 inhibitory protein) (p35) [Cleaved into: Annexin Ac2-26]	ANXA1	77;171	9	16621568	2	2	0	1.47047	0.606924	0.131492	-1.25634	0.442866	0.157218	-2.72681	2.60397	0	0.597082	0.774243	0.230481	0.391407	0.366016	0.357875	0.432694	0.865127	0.275315	-0.205675	0.145172	0.759039	-0.164388	0.170739	0.816353	0.0412877	0.0310941	0.962858	0.811626	1.6176	0.123021	-0.832799	-0.505538	-0.618269	-0.595638	R-77	11500000	D-171	5090000										0.306439				0.693561				21.5216	17.0542	18.3948	21.64	21.1883	21.0364	21.0864	21.1814	16.9279	19.2974	19.1516	18.2083	16.5557	16.6669	16.2446	17.1426	16.5639	17.5856	16.8402	18.0083	16.8524	17.9021	15.9479	17.4731	16.5784	17.2332	17.2881	17.2408	2677828		446340	2821080	2405490	2070280	2351100	2362500		564840	607460	314650																	3D-structure;Acetylation;Adaptive immunity;Annexin;Calcium;Calcium/phospholipid-binding;Cell membrane;Cell projection;Cilium;Cytoplasm;Cytoplasmic vesicle;Direct protein sequencing;Disulfide bond;Endosome;Immunity;Inflammatory response;Innate immunity;Isopeptide bond;Membrane;Metal-binding;Nucleus;Pharmaceutical;Phospholipase A2 inhibitor;Phosphoprotein;Reference proteome;Repeat;Secreted;Ubl conjugation	actin cytoskeleton reorganization [GO:0031532];adaptive immune response [GO:0002250];alpha-beta T cell differentiation [GO:0046632];arachidonic acid secretion [GO:0050482];cell surface receptor signaling pathway [GO:0007166];cellular response to glucocorticoid stimulus [GO:0071385];cellular response to hydrogen peroxide [GO:0070301];cellular response to vascular endothelial growth factor stimulus [GO:0035924];DNA duplex unwinding [GO:0032508];endocrine pancreas development [GO:0031018];G protein-coupled receptor signaling pathway, coupled to cyclic nucleotide second messenger [GO:0007187];gliogenesis [GO:0042063];granulocyte chemotaxis [GO:0071621];hepatocyte differentiation [GO:0070365];inflammatory response [GO:0006954];innate immune response [GO:0045087];insulin secretion [GO:0030073];keratinocyte differentiation [GO:0030216];localization [GO:0051179];monocyte chemotaxis [GO:0002548];myoblast migration involved in skeletal muscle regeneration [GO:0014839];negative regulation of apoptotic process [GO:0043066];negative regulation of exocytosis [GO:0045920];negative regulation of interleukin-8 production [GO:0032717];negative regulation of phospholipase A2 activity [GO:1900138];negative regulation of T-helper 2 cell differentiation [GO:0045629];neutrophil activation [GO:0042119];neutrophil clearance [GO:0097350];neutrophil homeostasis [GO:0001780];peptide cross-linking [GO:0018149];phagocytosis [GO:0006909];positive regulation of cell migration involved in sprouting angiogenesis [GO:0090050];positive regulation of G1/S transition of mitotic cell cycle [GO:1900087];positive regulation of interleukin-2 production [GO:0032743];positive regulation of neutrophil apoptotic process [GO:0033031];positive regulation of prostaglandin biosynthetic process [GO:0031394];positive regulation of T cell proliferation [GO:0042102];positive regulation of T-helper 1 cell differentiation [GO:0045627];positive regulation of vesicle fusion [GO:0031340];positive regulation of wound healing [GO:0090303];prolactin secretion [GO:0070459];prostate gland development [GO:0030850];regulation of cell shape [GO:0008360];regulation of hormone secretion [GO:0046883];regulation of inflammatory response [GO:0050727];regulation of interleukin-1 production [GO:0032652];regulation of leukocyte migration [GO:0002685];response to estradiol [GO:0032355];response to interleukin-1 [GO:0070555];response to peptide hormone [GO:0043434];response to X-ray [GO:0010165];sequestering of metal ion [GO:0051238];signal transduction [GO:0007165]	adherens junction [GO:0005912];apical plasma membrane [GO:0016324];basolateral plasma membrane [GO:0016323];cell surface [GO:0009986];collagen-containing extracellular matrix [GO:0062023];cornified envelope [GO:0001533];cytoplasm [GO:0005737];cytosol [GO:0005829];early endosome membrane [GO:0031901];endosome [GO:0005768];extracellular exosome [GO:0070062];extracellular region [GO:0005576];extracellular space [GO:0005615];extrinsic component of endosome membrane [GO:0031313];extrinsic component of external side of plasma membrane [GO:0031232];extrinsic component of membrane [GO:0019898];focal adhesion [GO:0005925];lateral plasma membrane [GO:0016328];motile cilium [GO:0031514];nucleoplasm [GO:0005654];nucleus [GO:0005634];phagocytic cup [GO:0001891];plasma membrane [GO:0005886];sarcolemma [GO:0042383];vesicle [GO:0031982]	cadherin binding involved in cell-cell adhesion [GO:0098641];calcium ion binding [GO:0005509];calcium-dependent phospholipid binding [GO:0005544];calcium-dependent protein binding [GO:0048306];lipid binding [GO:0008289];phospholipase A2 inhibitor activity [GO:0019834];phospholipid binding [GO:0005543];signaling receptor binding [GO:0005102]	_DITSD(ad)TSGDFRNALLSLAK_;_RNNAQR(ad)QQIK_	311;1300	19
Q03135	Q03135	CAV1_HUMAN	Caveolin-1	CAV1	43	1	16029420	1	1	0	2.00244	4.14243	0	4.24509	6.46335	0	2.24265	5.30402	0	0.576057	0.62175	0.273217	0.0475945	0.0407735	0.868793	0.472607	0.513274	0.322215	-0.528462	0.877875	0.309286	-0.10345	0.117853	0.876294	0.425013	0.75262	0.422706	-0.275558	0.804493	2.01411	-0.783585	-0.472876	-0.757912	-0.528673	D-43	16000000												1								17.8569	17.29	17.5073	17.0974	19.2376	19.2973	19.4134	19.8131	21.6482	21.8813	21.56	21.6424	16.9135	16.3399	15.5392	17.1914	16.9916	16.8613	16.6527	17.7826	16.7827	16.0337	16.782	16.5761	17.1974	16.488	17.4375	16.7516					621890	622090	734140	915500	3140800	3327500	3242000	3425500																	3D-structure;Acetylation;Alternative initiation;Cell membrane;Congenital generalized lipodystrophy;Diabetes mellitus;Direct protein sequencing;Disease variant;Golgi apparatus;Host-virus interaction;Isopeptide bond;Lipoprotein;Membrane;Palmitate;Phosphoprotein;Reference proteome;Ubl conjugation	angiogenesis [GO:0001525];angiotensin-activated signaling pathway involved in heart process [GO:0086098];apoptotic signaling pathway [GO:0097190];basement membrane organization [GO:0071711];calcium ion homeostasis [GO:0055074];calcium ion transport [GO:0006816];caveola assembly [GO:0070836];caveolin-mediated endocytosis [GO:0072584];cell differentiation [GO:0030154];cellular calcium ion homeostasis [GO:0006874];cellular nitric oxide homeostasis [GO:0033484];cellular response to exogenous dsRNA [GO:0071360];cellular response to hyperoxia [GO:0071455];cellular response to peptide hormone stimulus [GO:0071375];cellular response to starvation [GO:0009267];cellular response to transforming growth factor beta stimulus [GO:0071560];cholesterol homeostasis [GO:0042632];cholesterol transport [GO:0030301];cytokine-mediated signaling pathway [GO:0019221];endothelial cell proliferation [GO:0001935];establishment of localization in cell [GO:0051649];fibroblast proliferation [GO:0048144];glandular epithelial cell differentiation [GO:0002067];insulin receptor internalization [GO:0038016];lactation [GO:0007595];lipid storage [GO:0019915];maintenance of protein location in cell [GO:0032507];mammary gland development [GO:0030879];mammary gland involution [GO:0060056];MAPK cascade [GO:0000165];membrane depolarization [GO:0051899];muscle cell cellular homeostasis [GO:0046716];negative regulation of anoikis [GO:2000811];negative regulation of BMP signaling pathway [GO:0030514];negative regulation of canonical Wnt signaling pathway [GO:0090090];negative regulation of cytokine-mediated signaling pathway [GO:0001960];negative regulation of endothelial cell proliferation [GO:0001937];negative regulation of epithelial cell differentiation [GO:0030857];negative regulation of fibroblast proliferation [GO:0048147];negative regulation of inward rectifier potassium channel activity [GO:1903609];negative regulation of MAP kinase activity [GO:0043407];negative regulation of MAPK cascade [GO:0043409];negative regulation of necroptotic process [GO:0060546];negative regulation of nitric oxide biosynthetic process [GO:0045019];negative regulation of nitric-oxide synthase activity [GO:0051001];negative regulation of peptidyl-serine phosphorylation [GO:0033137];negative regulation of peptidyl-tyrosine autophosphorylation [GO:1900085];negative regulation of pinocytosis [GO:0048550];negative regulation of potassium ion transmembrane transport [GO:1901380];negative regulation of protein binding [GO:0032091];negative regulation of protein tyrosine kinase activity [GO:0061099];negative regulation of protein ubiquitination [GO:0031397];negative regulation of receptor signaling pathway via JAK-STAT [GO:0046426];negative regulation of transcription by RNA polymerase II [GO:0000122];negative regulation of transforming growth factor beta receptor signaling pathway [GO:0030512];negative regulation of tyrosine phosphorylation of STAT protein [GO:0042532];nitric oxide biosynthetic process [GO:0006809];positive regulation of calcium ion transport into cytosol [GO:0010524];positive regulation of canonical Wnt signaling pathway [GO:0090263];positive regulation of catalytic activity [GO:0043085];positive regulation of cell adhesion molecule production [GO:0060355];positive regulation of cell migration [GO:0030335];positive regulation of cholesterol efflux [GO:0010875];positive regulation of cold-induced thermogenesis [GO:0120162];positive regulation of ER-associated ubiquitin-dependent protein catabolic process [GO:1903071];positive regulation of extrinsic apoptotic signaling pathway [GO:2001238];positive regulation of gap junction assembly [GO:1903598];positive regulation of gene expression [GO:0010628];positive regulation of intrinsic apoptotic signaling pathway [GO:2001244];positive regulation of NF-kappaB transcription factor activity [GO:0051092];positive regulation of peptidyl-serine phosphorylation [GO:0033138];positive regulation of protein binding [GO:0032092];positive regulation of protein ubiquitination [GO:0031398];positive regulation of toll-like receptor 3 signaling pathway [GO:0034141];positive regulation of vasoconstriction [GO:0045907];post-transcriptional regulation of gene expression [GO:0010608];protein localization [GO:0008104];protein localization to basolateral plasma membrane [GO:1903361];protein localization to plasma membrane raft [GO:0044860];protein transport [GO:0015031];receptor internalization [GO:0031623];receptor internalization involved in canonical Wnt signaling pathway [GO:2000286];receptor-mediated endocytosis of virus by host cell [GO:0019065];regulation of blood coagulation [GO:0030193];regulation of cardiac muscle cell action potential involved in regulation of contraction [GO:0098909];regulation of cell communication by electrical coupling involved in cardiac conduction [GO:1901844];regulation of cytosolic calcium ion concentration [GO:0051480];regulation of entry of bacterium into host cell [GO:2000535];regulation of fatty acid metabolic process [GO:0019217];regulation of heart rate by cardiac conduction [GO:0086091];regulation of membrane repolarization during action potential [GO:0098903];regulation of peptidase activity [GO:0052547];regulation of ruffle assembly [GO:1900027];regulation of smooth muscle contraction [GO:0006940];regulation of the force of heart contraction by chemical signal [GO:0003057];regulation of ventricular cardiac muscle cell action potential [GO:0098911];response to bacterium [GO:0009617];response to calcium ion [GO:0051592];response to estrogen [GO:0043627];response to hypoxia [GO:0001666];response to ischemia [GO:0002931];response to progesterone [GO:0032570];skeletal muscle tissue development [GO:0007519];T cell costimulation [GO:0031295];triglyceride metabolic process [GO:0006641];tyrosine phosphorylation of STAT protein [GO:0007260];vasculogenesis [GO:0001570];vasoconstriction [GO:0042310];vesicle organization [GO:0016050]	acrosomal membrane [GO:0002080];apical plasma membrane [GO:0016324];basolateral plasma membrane [GO:0016323];caveola [GO:0005901];caveolar macromolecular signaling complex [GO:0002095];cell cortex [GO:0005938];cilium [GO:0005929];cytoplasmic vesicle [GO:0031410];early endosome membrane [GO:0031901];endocytic vesicle membrane [GO:0030666];endoplasmic reticulum [GO:0005783];endoplasmic reticulum membrane [GO:0005789];endosome [GO:0005768];focal adhesion [GO:0005925];Golgi apparatus [GO:0005794];Golgi membrane [GO:0000139];lipid droplet [GO:0005811];membrane [GO:0016020];membrane raft [GO:0045121];perinuclear region of cytoplasm [GO:0048471];plasma membrane [GO:0005886];protein-containing complex [GO:0032991]	ATPase binding [GO:0051117];cholesterol binding [GO:0015485];enzyme binding [GO:0019899];identical protein binding [GO:0042802];inward rectifier potassium channel inhibitor activity [GO:0070320];molecular adaptor activity [GO:0060090];nitric-oxide synthase binding [GO:0050998];patched binding [GO:0005113];peptidase activator activity [GO:0016504];protein heterodimerization activity [GO:0046982];protein kinase binding [GO:0019901];protein-containing complex binding [GO:0044877];protein-macromolecule adaptor activity [GO:0030674];signaling receptor binding [GO:0005102];small GTPase binding [GO:0031267];transmembrane transporter binding [GO:0044325]	_QVYD(ad)AHTK_	278	38
P50607-2	P50607-2	TUB_HUMAN	Tubby protein homolog	TUB	62	3	15953900	1	0	1																																									E-62	16000000							1																																																							1751500		7309600				6892800		3D-structure;Alternative splicing;Cell membrane;Cytoplasm;Membrane;Nucleus;Obesity;Phagocytosis;Reference proteome;Secreted;Sensory transduction	intraciliary transport [GO:0042073];phagocytosis, recognition [GO:0006910];photoreceptor cell maintenance [GO:0045494];positive regulation of phagocytosis [GO:0050766];protein localization to cilium [GO:0061512];protein localization to photoreceptor outer segment [GO:1903546];receptor localization to non-motile cilium [GO:0097500];regulation of G protein-coupled receptor signaling pathway [GO:0008277];response to stimulus [GO:0050896];retina development in camera-type eye [GO:0060041];sensory perception of sound [GO:0007605]	cilium [GO:0005929];cytoplasm [GO:0005737];cytosol [GO:0005829];extracellular region [GO:0005576];nucleus [GO:0005634];plasma membrane [GO:0005886]	G protein-coupled receptor binding [GO:0001664];intraciliary transport particle A binding [GO:0120160];protein-containing complex binding [GO:0044877]	_E(ad)GREIAR_	742	427
P61353	P61353	RL27_HUMAN	60S ribosomal protein L27 (Large ribosomal subunit protein eL27)	RPL27	120	4	15523590	1	0	1	-0.970717	1.95126	0.0367938	-0.557709	0.604531	0.221056	0.413008	0.392638	0.610334	0.964415	1.00519	0.0937772	1.04743	1.67943	0.0287189	-1.18409	0.581901	0.137245	0.0830126	0.0507041	0.909776	-2.14851	1.04656	0.123964	-2.23152	1.173	0.0567902	-0.56555	-1.13585	-0.89321	0.527075	1.09368	1.14245	-0.168592							E-120	15500000							1							17.8481	17.2247	17.1391	17.3648	16.0862	17.0611	16.2722	16.2744	16.2653	16.5466	16.4909	18.0432	19.3817	19.3603	18.8997	19.3741	19.5129	21.0127	19.2713	21.0766	19.3609	20.6331	20.6954	20.5162	20.4799	16.5156	18.6946	16.5894													561100	706970	467690	711390	661350	2120840	631340	2230700	650800	1686140	1857000	1285800	1454230		498240		3D-structure;Acetylation;Cytoplasm;Diamond-Blackfan anemia;Direct protein sequencing;Endoplasmic reticulum;Reference proteome;Ribonucleoprotein;Ribosomal protein	cytoplasmic translation [GO:0002181];response to aldosterone [GO:1904044];rRNA processing [GO:0006364];translation [GO:0006412]	cytoplasm [GO:0005737];cytoplasmic side of rough endoplasmic reticulum membrane [GO:0098556];cytosol [GO:0005829];cytosolic large ribosomal subunit [GO:0022625];cytosolic ribosome [GO:0022626];extracellular exosome [GO:0070062];focal adhesion [GO:0005925];membrane [GO:0016020];nucleolus [GO:0005730];nucleoplasm [GO:0005654];nucleus [GO:0005634];ribonucleoprotein complex [GO:1990904];ribosome [GO:0005840];synapse [GO:0045202]	RNA binding [GO:0003723];structural constituent of ribosome [GO:0003735]	_VKFEE(ad)RYKTGK_	760	332
P27797	P27797	CALR_HUMAN	Calreticulin (CRP55) (Calregulin) (Endoplasmic reticulum resident protein 60) (ERp60) (HACBP) (grp60)	CALR	366	5	15504880	1	0	1	-0.098208	0.0751085	0.860818	-0.209938	0.161733	0.626324	-0.11173	0.0705869	0.9068	-1.733	1.09264	0.0354523	-0.396922	0.563614	0.299936	-0.263299	1.37425	0.395734	1.33608	0.738888	0.15042	1.4697	0.897036	0.151772	0.133623	0.151753	0.845833	-0.858744	-0.92226	-0.994522	1.08084	-0.0399816	0.824125	0.910547							R-366	15500000										1				17.0599	18.1387	17.0152	17.0581	17.7227	17.7738	16.132	17.2505	17.3481	18.1298	16.1606	16.7937	20.2947	20.2218	20.4665	20.2848	19.9177	19.8731	18.0727	16.4723	18.9696	20.3264	20.034	20.3501	20.2051	20.1928	19.9727	19.844													1046750	1287390	1380390	1340190	873320	962490			496530	1362530	1170710	1147460	1202170	1067090	1221630	946230	3D-structure;Acetylation;Calcium;Chaperone;Cytoplasm;Cytoplasmic vesicle;Direct protein sequencing;Disulfide bond;Endoplasmic reticulum;Extracellular matrix;Glycoprotein;Hydroxylation;Lectin;Lysosome;Metal-binding;Reference proteome;Repeat;Sarcoplasmic reticulum;Secreted;Signal;Zinc	cardiac muscle cell differentiation [GO:0055007];cellular calcium ion homeostasis [GO:0006874];cellular response to electrical stimulus [GO:0071257];cellular response to lithium ion [GO:0071285];cellular response to virus [GO:0098586];cellular senescence [GO:0090398];cortical actin cytoskeleton organization [GO:0030866];glucocorticoid receptor signaling pathway [GO:0042921];negative regulation of DNA-templated transcription [GO:0045892];negative regulation of intracellular steroid hormone receptor signaling pathway [GO:0033144];negative regulation of neuron differentiation [GO:0045665];negative regulation of retinoic acid receptor signaling pathway [GO:0048387];negative regulation of transcription by RNA polymerase II [GO:0000122];negative regulation of translation [GO:0017148];negative regulation of trophoblast cell migration [GO:1901164];peptide antigen assembly with MHC class I protein complex [GO:0002502];positive regulation of cell cycle [GO:0045787];positive regulation of cell population proliferation [GO:0008284];positive regulation of dendritic cell chemotaxis [GO:2000510];positive regulation of endothelial cell migration [GO:0010595];positive regulation of gene expression [GO:0010628];positive regulation of NIK/NF-kappaB signaling [GO:1901224];positive regulation of phagocytosis [GO:0050766];positive regulation of substrate adhesion-dependent cell spreading [GO:1900026];protein export from nucleus [GO:0006611];protein folding [GO:0006457];protein folding in endoplasmic reticulum [GO:0034975];protein localization to nucleus [GO:0034504];protein maturation by protein folding [GO:0022417];protein stabilization [GO:0050821];regulation of apoptotic process [GO:0042981];regulation of DNA-templated transcription [GO:0006355];regulation of meiotic nuclear division [GO:0040020];response to estradiol [GO:0032355];response to glycoside [GO:1903416];response to testosterone [GO:0033574];response to xenobiotic stimulus [GO:0009410];selective autophagy [GO:0061912];sequestering of calcium ion [GO:0051208];spermatogenesis [GO:0007283];ubiquitin-dependent ERAD pathway [GO:0030433]	acrosomal vesicle [GO:0001669];cell surface [GO:0009986];collagen-containing extracellular matrix [GO:0062023];cortical granule [GO:0060473];cytolytic granule [GO:0044194];cytoplasm [GO:0005737];cytosol [GO:0005829];endocytic vesicle lumen [GO:0071682];endoplasmic reticulum [GO:0005783];endoplasmic reticulum lumen [GO:0005788];endoplasmic reticulum membrane [GO:0005789];endoplasmic reticulum quality control compartment [GO:0044322];endoplasmic reticulum-Golgi intermediate compartment membrane [GO:0033116];external side of plasma membrane [GO:0009897];extracellular exosome [GO:0070062];extracellular region [GO:0005576];extracellular space [GO:0005615];focal adhesion [GO:0005925];Golgi apparatus [GO:0005794];lumenal side of endoplasmic reticulum membrane [GO:0098553];membrane [GO:0016020];MHC class I peptide loading complex [GO:0042824];nuclear envelope [GO:0005635];nucleus [GO:0005634];perinuclear region of cytoplasm [GO:0048471];phagocytic vesicle membrane [GO:0030670];polysome [GO:0005844];sarcoplasmic reticulum lumen [GO:0033018];smooth endoplasmic reticulum [GO:0005790]	calcium ion binding [GO:0005509];carbohydrate binding [GO:0030246];chaperone binding [GO:0051087];complement component C1q complex binding [GO:0001849];DNA binding [GO:0003677];hormone binding [GO:0042562];integrin binding [GO:0005178];iron ion binding [GO:0005506];mRNA binding [GO:0003729];nuclear androgen receptor binding [GO:0050681];peptide binding [GO:0042277];protein folding chaperone [GO:0044183];RNA binding [GO:0003723];ubiquitin protein ligase binding [GO:0031625];unfolded protein binding [GO:0051082];zinc ion binding [GO:0008270]	_DKQDEEQR(ad)LK_	1334	35
Q9H3Z4	Q9H3Z4	DNJC5_HUMAN	DnaJ homolog subfamily C member 5 (Ceroid-lipofuscinosis neuronal protein 4) (Cysteine string protein) (CSP)	DNAJC5	29	6	15180870	1	1	0																																			D-29	15200000												1																																								956270		1256130	1391300		4405300	3071570	4100300																	3D-structure;Acetylation;Alternative splicing;Cell membrane;Chaperone;Cytoplasm;Cytoplasmic vesicle;Disease variant;Lipoprotein;Membrane;Neurodegeneration;Neuronal ceroid lipofuscinosis;Palmitate;Phosphoprotein;Reference proteome	chaperone-mediated protein folding [GO:0061077];exocytosis [GO:0006887];negative regulation of neuron apoptotic process [GO:0043524];neuron apoptotic process [GO:0051402];regulated exocytosis [GO:0045055];regulation of synaptic vesicle cycle [GO:0098693];synaptic vesicle exocytosis [GO:0016079]	azurophil granule membrane [GO:0035577];chromaffin granule membrane [GO:0042584];clathrin-sculpted gamma-aminobutyric acid transport vesicle membrane [GO:0061202];cytosol [GO:0005829];Golgi apparatus [GO:0005794];intracellular membrane-bounded organelle [GO:0043231];lysosomal membrane [GO:0005765];melanosome [GO:0042470];membrane [GO:0016020];mitochondrion [GO:0005739];neuromuscular junction [GO:0031594];plasma membrane [GO:0005886];presynapse [GO:0098793];specific granule membrane [GO:0035579];synaptic vesicle membrane [GO:0030672]	ATP-dependent protein binding [GO:0043008]	_NATSD(ad)DIKK_	438	88
Q99996	Q99996	AKAP9_HUMAN	A-kinase anchor protein 9 (AKAP-9) (A-kinase anchor protein 350 kDa) (AKAP 350) (hgAKAP 350) (A-kinase anchor protein 450 kDa) (AKAP 450) (AKAP 120-like protein) (Centrosome- and Golgi-localized PKN-associated protein) (CG-NAP) (Protein hyperion) (Protein kinase A-anchoring protein 9) (PRKA9) (Protein yotiao)	AKAP9	2877	3	14817070	1	1	0	3.83515	3.73176	0	4.44973	3.59335	0	0.61458	0.86675	0.326655	-0.581968	1.08464	0.190306	0.306957	0.336132	0.417405	-0.490731	0.489972	0.322196	0.888925	1.24974	0.13612	0.0912373	0.0734789	0.903297	-0.797688	0.751715	0.288662	-0.70185	1.29995	1.62074	-0.454789	-0.758553	-0.294567	-0.710931	C-2877	14800000											1									17.4087	15.3747	17.2148	16.376	20.6752	20.3569	20.3782	20.3045	20.3939	21.6498	20.4925	21.6368	17.6591	16.6756	16.9147	17.0181	16.2828	16.917	16.6461	16.0938	17.6306	17.714	16.3913	17.7594	15.8553	16.5647	17.7112	16.1734					1685280	1294230	1436480	1286780	1320100	2838700	1543300	3412200																	Alternative splicing;Coiled coil;Cytoplasm;Cytoskeleton;Disease variant;Golgi apparatus;Long QT syndrome;Phosphoprotein;Reference proteome	cellular response to cAMP [GO:0071320];chemical synaptic transmission [GO:0007268];maintenance of centrosome location [GO:0051661];microtubule nucleation [GO:0007020];negative regulation of adenylate cyclase activity [GO:0007194];positive regulation of microtubule polymerization [GO:0031116];positive regulation of peptidyl-serine phosphorylation [GO:0033138];positive regulation of potassium ion transmembrane transporter activity [GO:1901018];protein-containing complex localization [GO:0031503];regulation of cardiac muscle cell action potential involved in regulation of contraction [GO:0098909];regulation of Golgi organization [GO:1903358];regulation of heart rate by cardiac conduction [GO:0086091];regulation of membrane repolarization [GO:0060306];regulation of postsynaptic neurotransmitter receptor activity [GO:0098962];regulation of ventricular cardiac muscle cell membrane repolarization [GO:0060307];response to electrical stimulus [GO:0051602];signal transduction [GO:0007165]	centrosome [GO:0005813];cis-Golgi network [GO:0005801];cytoskeleton [GO:0005856];cytosol [GO:0005829];dendritic branch [GO:0044307];extrinsic component of postsynaptic density membrane [GO:0099147];glutamatergic synapse [GO:0098978];Golgi apparatus [GO:0005794];Golgi stack [GO:0005795];intracellular membrane-bounded organelle [GO:0043231];neuronal cell body [GO:0043025];potassium channel complex [GO:0034705];synaptic membrane [GO:0097060];voltage-gated potassium channel complex [GO:0008076]	DNA binding [GO:0003677];molecular adaptor activity [GO:0060090];potassium channel regulator activity [GO:0015459];protein kinase A regulatory subunit binding [GO:0034237];signaling receptor binding [GO:0005102];transmembrane transporter binding [GO:0044325]	_AVIQC(ad)LRSK_	7	11
P07437	P07437	TBB5_HUMAN	Tubulin beta chain (Tubulin beta-5 chain)	TUBB	157	1	14589000	1	0	1																																									E-157	14600000							1																																																													14589000		3D-structure;Acetylation;Cytoplasm;Cytoskeleton;Direct protein sequencing;Disease variant;GTP-binding;Isopeptide bond;Magnesium;Metal-binding;Methylation;Microtubule;Nucleotide-binding;Phosphoprotein;Reference proteome;Ubl conjugation	cell division [GO:0051301];cytoskeleton-dependent intracellular transport [GO:0030705];microtubule cytoskeleton organization [GO:0000226];microtubule-based process [GO:0007017];mitotic cell cycle [GO:0000278];natural killer cell mediated cytotoxicity [GO:0042267];odontoblast differentiation [GO:0071895];regulation of synapse organization [GO:0050807];spindle assembly [GO:0051225]	azurophil granule lumen [GO:0035578];cell body [GO:0044297];cytoplasm [GO:0005737];cytoplasmic ribonucleoprotein granule [GO:0036464];cytoskeleton [GO:0005856];cytosol [GO:0005829];extracellular exosome [GO:0070062];extracellular region [GO:0005576];intercellular bridge [GO:0045171];membrane raft [GO:0045121];microtubule [GO:0005874];microtubule cytoskeleton [GO:0015630];mitotic spindle [GO:0072686];nuclear envelope lumen [GO:0005641];nucleus [GO:0005634];protein-containing complex [GO:0032991]	GTP binding [GO:0005525];GTPase activating protein binding [GO:0032794];GTPase activity [GO:0003924];metal ion binding [GO:0046872];MHC class I protein binding [GO:0042288];protein domain specific binding [GO:0019904];protein-containing complex binding [GO:0044877];structural constituent of cytoskeleton [GO:0005200];structural molecule activity [GO:0005198];ubiquitin protein ligase binding [GO:0031625]	_IRE(ad)EYPDRIMNTFSVVPSPK_	664	428
Q9BQ75	Q9BQ75	CMS1_HUMAN	Protein CMSS1 (Cms1 ribosomal small subunit homolog)	CMSS1	54;55	2	14547820	2	0	2																																									E-54	13600000	C-55	998000			0.068589		0.931411																																																			13550000					997820							Alternative splicing;Methylation;Phosphoprotein;Reference proteome			RNA binding [GO:0003723]	_TKQPKE(ad)CFLIQPK_;_TKQPKEC(ad)FLIQPK_	191;892	55
P18583	P18583	SON_HUMAN	Protein SON (Bax antagonist selected in saccharomyces 1) (BASS1) (Negative regulatory element-binding protein) (NRE-binding protein) (Protein DBP-5) (SON3)	SON	92	4	14439400	1	0	1																																									C-92	14400000					1																																																	2339500									4367100		4267400			3465400		3D-structure;Acetylation;Alternative splicing;Cell cycle;Disease variant;DNA-binding;Intellectual disability;Isopeptide bond;Methylation;mRNA processing;mRNA splicing;Nucleus;Phosphoprotein;Reference proteome;Repeat;RNA-binding;Ubl conjugation	microtubule cytoskeleton organization [GO:0000226];mitotic cytokinesis [GO:0000281];mRNA processing [GO:0006397];negative regulation of apoptotic process [GO:0043066];regulation of cell cycle [GO:0051726];regulation of mRNA splicing, via spliceosome [GO:0048024];regulation of RNA splicing [GO:0043484];RNA splicing [GO:0008380]	nuclear speck [GO:0016607]	DNA binding [GO:0003677];RNA binding [GO:0003723]	_SRC(ad)VSVQTDPTDEIPTKK_	117	378
Q9NZ52	Q9NZ52	GGA3_HUMAN	ADP-ribosylation factor-binding protein GGA3 (Golgi-localized, gamma ear-containing, ARF-binding protein 3)	GGA3	188	6	14342450	1	0	1	0.987792	1.38868	0.0610734	1.27242	1.94215	0.0122416	0.284631	0.425432	0.675682	2.86913	1.62569	0.00684681	4.27404	4.35452	0.00125455	2.41923	1.37305	0.0111544	1.40491	0.716584	0.152052	-0.449902	0.132589	0.756888	-1.85481	1.01238	0.0987143	-1.00706	-0.466151	-0.31029	-0.863211	0.707919	1.47724	0.461554							D-188	14300000						1								16.5724	16.8431	15.5214	15.9218	16.8503	17.3853	16.7993	17.775	17.6765	17.9141	17.2305	17.1273	16.5045	15.7552	17.1403	16.5094	16.7921	19.5786	19.9334	21.0818	19.8995	21.2353	20.9797	20.8912	16.3355	19.5901	19.1633	20.4975																		784760	998970	2238760	944440	2562400	2264200	1662810		705150	692270	1488690	3D-structure;Alternative splicing;Endosome;Golgi apparatus;Membrane;Phosphoprotein;Protein transport;Reference proteome;Transport;Ubl conjugation	endocytic recycling [GO:0032456];Golgi to plasma membrane protein transport [GO:0043001];Golgi to plasma membrane transport [GO:0006893];intracellular protein transport [GO:0006886];negative regulation of amyloid-beta formation [GO:1902430];positive regulation of protein catabolic process [GO:0045732];protein catabolic process [GO:0030163];protein destabilization [GO:0031648];protein localization to cell surface [GO:0034394];protein targeting to lysosome [GO:0006622];regulation of protein stability [GO:0031647]	early endosome membrane [GO:0031901];endosome membrane [GO:0010008];Golgi apparatus [GO:0005794];lysosome [GO:0005764];protein-containing complex [GO:0032991];recycling endosome membrane [GO:0055038];trans-Golgi network [GO:0005802]	phosphatidylinositol binding [GO:0035091];protein-containing complex binding [GO:0044877];small GTPase binding [GO:0031267];ubiquitin binding [GO:0043130]	_SKNPD(ad)DLQEANK_	300	126
Q16695	Q16695	H31T_HUMAN	Histone H3.1t (H3/t) (H3t) (H3/g) (Histone H3.4)	H3-4	29	3	14177014	1	0	1	-0.032505	0.0263132	0.943382	0.177348	0.18374	0.637886	0.209853	0.227655	0.762624	-0.118557	0.0496076	0.841968	-0.538835	0.166902	0.458757	0.725967	0.154717	0.519916	-0.420278	0.166212	0.673053	0.844525	0.206861	0.620295	1.2648	0.281298	0.426965	-0.641382	-0.660298	-0.538167	0.449984	0.380984	0.136385	0.872494							S-29	14200000											1			17.4934	16.3529	16.1342	16.8801	16.8525	16.6356	17.3299	15.9126	17.2344	17.147	16.9466	16.242	19.0436	19.2852	19.8159	16.2167	17.8336	18.6041	18.8644	18.5851	16.9409	18.2704	20.6395	16.3553	21.9254	16.9915	16.1169	22.2314													445400	671020	880680		208700	399340	476210	396240			1785900		3959300			4954224	3D-structure;Acetylation;ADP-ribosylation;Chromosome;Citrullination;DNA-binding;Hydroxylation;Methylation;Nucleosome core;Nucleus;Phosphoprotein;Reference proteome;Ubl conjugation	nucleosome assembly [GO:0006334]	chromosome, telomeric region [GO:0000781];extracellular exosome [GO:0070062];nucleoplasm [GO:0005654];nucleosome [GO:0000786];nucleus [GO:0005634]	DNA binding [GO:0003677];protein heterodimerization activity [GO:0046982];structural constituent of chromatin [GO:0030527]	_VARKS(ad)APATGGVK_	1661	153
Q14152	Q14152	EIF3A_HUMAN	Eukaryotic translation initiation factor 3 subunit A (eIF3a) (Eukaryotic translation initiation factor 3 subunit 10) (eIF-3-theta) (eIF3 p167) (eIF3 p180) (eIF3 p185)	EIF3A	628	7	14079205	1	1	1	0.86784	0.317114	0.37406	1.31374	1.19853	0.0252892	0.445903	0.134515	0.76005	-0.931882	1.27199	0.0702872	0.754762	1.98721	0.0520282	-0.32613	0.501944	0.423077	1.68664	2.26764	0.00817037	0.605752	0.640989	0.433524	-1.08089	1.89438	0.0883154	-1.21817	-0.581547	-0.254444	0.605835	-0.0777729	1.15951	0.366594	H-628	3740000					H-628	10300000								1						17.027	17.427	16.4646	16.4676	16.4583	16.9837	21.0888	16.3267	19.532	18.4451	17.4065	17.2575	19.3337	18.9939	19.643	19.3616	17.9138	18.5673	19.363	17.7605	19.9125	19.7919	20.1459	20.5008	19.2797	18.2858	18.9533	19.5089							2355100		727685	314700	180520	162460	542980	547910	781520	705200		389260	672760		952980	939820	1265800	1272300	633110	287670	597400	750030	3D-structure;Acetylation;Alternative splicing;Coiled coil;Cytoplasm;Direct protein sequencing;Host-virus interaction;Initiation factor;Phosphoprotein;Protein biosynthesis;Reference proteome;Repeat;RNA-binding	formation of cytoplasmic translation initiation complex [GO:0001732];IRES-dependent viral translational initiation [GO:0075522];negative regulation of ERK1 and ERK2 cascade [GO:0070373];translation reinitiation [GO:0002188];translational initiation [GO:0006413];viral translational termination-reinitiation [GO:0075525]	cytoplasm [GO:0005737];cytosol [GO:0005829];eukaryotic 43S preinitiation complex [GO:0016282];eukaryotic 48S preinitiation complex [GO:0033290];eukaryotic translation initiation factor 3 complex [GO:0005852];eukaryotic translation initiation factor 3 complex, eIF3e [GO:0071540];eukaryotic translation initiation factor 3 complex, eIF3m [GO:0071541];membrane [GO:0016020];microtubule [GO:0005874];multi-eIF complex [GO:0043614];nucleolus [GO:0005730];nucleoplasm [GO:0005654];postsynaptic density [GO:0014069]	mRNA binding [GO:0003729];receptor tyrosine kinase binding [GO:0030971];RNA binding [GO:0003723];structural molecule activity [GO:0005198];translation initiation factor activity [GO:0003743]	_ERILQEH(ad)EQIK_	1004	101
O60716	O60716	CTND1_HUMAN	Catenin delta-1 (Cadherin-associated Src substrate) (CAS) (p120 catenin) (p120(ctn)) (p120(cas))	CTNND1	803	9	13978610	1	1	0	2.1429	2.13849	0.0028	4.49782	5.38122	0	2.35493	2.37635	0.00991667	0.45756	0.413303	0.404205	0.496215	0.499377	0.267012	0.496515	0.577871	0.29623	0.0386548	0.0276632	0.941346	0.0389552	0.0311072	0.962217	0.000300407	0.000256033	1	-0.479927	0.70759	2.01261	-0.760993	-0.50743	-0.486009	-0.485841	E-803	14000000													1							17.5578	16.8824	16.5255	16.8344	18.3674	18.146	19.7209	20.1374	21.27	21.967	21.4385	21.116	17.3196	16.5305	16.1334	15.7879	17.0351	17.1513	17.5503	15.865	17.2214	16.5875	16.2771	17.6703	16.7716	17.3609	16.3583	17.2667					340130	280680	909290	1146120	2418500	3529030	2979290	2375570																	3D-structure;Acetylation;Alternative initiation;Alternative splicing;Cell adhesion;Cell junction;Cell membrane;Coiled coil;Cytoplasm;Disease variant;Ectodermal dysplasia;Isopeptide bond;Membrane;Nucleus;Phosphoprotein;Reference proteome;Repeat;Transcription;Transcription regulation;Ubl conjugation;Wnt signaling pathway	brain development [GO:0007420];cell-cell adhesion [GO:0098609];cell-cell adhesion mediated by cadherin [GO:0044331];cell-cell junction assembly [GO:0007043];negative regulation of canonical Wnt signaling pathway [GO:0090090];protein stabilization [GO:0050821];regulation of postsynaptic membrane neurotransmitter receptor levels [GO:0099072];Wnt signaling pathway [GO:0016055]	adherens junction [GO:0005912];catenin complex [GO:0016342];cell-cell junction [GO:0005911];cytoplasm [GO:0005737];cytosol [GO:0005829];dendritic spine [GO:0043197];extracellular exosome [GO:0070062];glutamatergic synapse [GO:0098978];growth cone [GO:0030426];hippocampal mossy fiber to CA3 synapse [GO:0098686];lamellipodium [GO:0030027];midbody [GO:0030496];nucleus [GO:0005634];plasma membrane [GO:0005886];postsynaptic density, intracellular component [GO:0099092];presynaptic active zone cytoplasmic component [GO:0098831];Schaffer collateral - CA1 synapse [GO:0098685];zonula adherens [GO:0005915]	beta-catenin binding [GO:0008013];cadherin binding [GO:0045296];protein tyrosine kinase binding [GO:1990782];signaling receptor binding [GO:0005102]	_KLRETQGIE(ad)K_	480	68
Q2KHR3	Q2KHR3	QSER1_HUMAN	Glutamine and serine-rich protein 1	QSER1	1626	2	13819030	1	0	1	0.400735	0.364956	0.484062	0.141255	0.112975	0.711279	-0.25948	0.715803	0.660904	-0.207279	0.0730044	0.765098	-0.185282	0.0532881	0.749719	0.650695	0.274069	0.396008	0.0219975	0.00914758	0.97688	0.857975	1.31383	0.192993	0.835977	0.501827	0.332944	-1.02465	-0.774589	-0.936504	0.643664	0.514324	0.52805	1.0497							S-1626	13800000											1			16.9161	17.8669	15.7225	16.3884	16.8505	16.8969	17.3979	17.3516	16.8042	16.6554	17.137	16.8625	20.48	20.0136	20.5805	16.5141	18.2691	19.5233	19.5854	19.3813	19.6318	19.6784	17.0523	20.4846	19.909	19.7303	20.4673	20.0844													1188000	1113800	1493500		281470	755240	784890	688320	784850	868530		1258300	979140	776490	1728600	1117900	Acetylation;Alternative splicing;Chromosome;Isopeptide bond;Phosphoprotein;Reference proteome;Ubl conjugation		chromosome [GO:0005694]		_AKS(ad)GGTAISK_	1463	301
P55209	P55209	NP1L1_HUMAN	Nucleosome assembly protein 1-like 1 (NAP-1-related protein) (hNRP)	NAP1L1	187	2	13686200	1	0	1																																									E-187	13700000							1																																																								8798200	4888000						3D-structure;Acetylation;Alternative splicing;Cytoplasm;Lipoprotein;Methylation;Neurogenesis;Nucleus;Phosphoprotein;Prenylation;Reference proteome	DNA replication [GO:0006260];nervous system development [GO:0007399];nucleosome assembly [GO:0006334];positive regulation of cell population proliferation [GO:0008284];positive regulation of neural precursor cell proliferation [GO:2000179];positive regulation of neurogenesis [GO:0050769]	chromatin [GO:0000785];cytoplasm [GO:0005737];melanosome [GO:0042470];membrane [GO:0016020];nucleus [GO:0005634]	chromatin binding [GO:0003682];histone binding [GO:0042393];histone chaperone activity [GO:0140713];RNA binding [GO:0003723]	_NVDLLSDMVQE(ad)HDEPILK_	549	229
P55081	P55081	MFAP1_HUMAN	Microfibrillar-associated protein 1 (Spliceosome B complex protein MFAP1)	MFAP1	386	4	13575780	1	0	1	-0.383703	0.555295	0.42715	-0.385695	0.876857	0.274791	-0.00199223	0.00184719	0.996526	-2.88587	2.56957	0.00227463	-3.33049	2.45479	0.00138313	-2.84365	1.92988	0.0049978	-0.44462	0.361433	0.493852	0.0422201	0.0226698	0.963179	0.48684	0.26518	0.5997	-0.583528	-0.819136	-0.82036	1.94656	0.174519	-0.0984982	0.200441							S-386	13600000											1			16.8505	17.2151	16.7225	17.0572	17.3931	16.0833	16.1521	16.6821	16.6706	17.0702	16.1798	16.382	21.4907	19.9609	22.3818	20.4935	17.9039	18.2541	17.7758	18.8496	18.1957	17.1297	18.8647	16.8149	19.1064	16.986	19.3651	17.4948													2369270	1073700	5183100	1549600	219030	313300	223950	476030	290790		517910		561490		797610		3D-structure;Acetylation;Isopeptide bond;mRNA processing;mRNA splicing;Nucleus;Phosphoprotein;Reference proteome;Spliceosome;Ubl conjugation	mRNA splicing, via spliceosome [GO:0000398]	centrosome [GO:0005813];microfibril [GO:0001527];nucleoplasm [GO:0005654];nucleus [GO:0005634];U2-type precatalytic spliceosome [GO:0071005];U2-type spliceosomal complex [GO:0005684]	RNA binding [GO:0003723]	_NFGRS(ad)GRTK_	1623	209
P37108	P37108	SRP14_HUMAN	Signal recognition particle 14 kDa protein (SRP14) (18 kDa Alu RNA-binding protein)	SRP14	47	2	13471180	1	0	1	-0.396652	0.517591	0.429657	-0.126402	0.153475	0.70407	0.27025	0.344974	0.711944	1.70657	0.652766	0.0943422	2.4641	2.8243	0.00130455	3.45959	3.23391	0	0.757533	0.245876	0.4936	1.75302	0.655963	0.200842	0.995487	0.976399	0.19469	-0.594078	-0.824136	-0.667391	-0.584991	0.404823	0.844194	1.42158							E-47	13500000							1							16.9941	16.421	17.1742	17.5518	17.026	15.9082	16.604	17.0162	17.277	16.705	17.237	16.4164	16.2986	17.7787	16.8248	17.3017	20.1767	17.3827	16.1126	21.3579	18.7457	19.2553	20.0239	20.0352	21.0006	20.6762	19.2857	21.0795																	1043400			2711100	425320	647290	1162490	924630	2086020	1487650	754380	2228900	3D-structure;Cytoplasm;Direct protein sequencing;Phosphoprotein;Reference proteome;Ribonucleoprotein;RNA-binding;Signal recognition particle	cotranslational protein targeting to membrane [GO:0006613];protein targeting to ER [GO:0045047];SRP-dependent cotranslational protein targeting to membrane [GO:0006614]	cytoplasm [GO:0005737];cytosol [GO:0005829];extracellular region [GO:0005576];ficolin-1-rich granule lumen [GO:1904813];nucleus [GO:0005634];secretory granule lumen [GO:0034774];signal recognition particle, endoplasmic reticulum targeting [GO:0005786]	7S RNA binding [GO:0008312];endoplasmic reticulum signal peptide binding [GO:0030942];RNA binding [GO:0003723]	_KGTVE(ad)GFEPADNK_	725	385
Q9ULV4	Q9ULV4	COR1C_HUMAN	Coronin-1C (Coronin-3) (hCRNN4)	CORO1C	456	2	13463920	1	1	0	3.28085	4.12507	0	4.18386	4.40574	0	0.903005	1.31123	0.14314	-0.710473	1.18236	0.130753	-0.116557	0.127874	0.690045	0.0963125	0.121688	0.759102	0.593916	1.10949	0.234834	0.806786	1.97853	0.147064	0.21287	0.359102	0.717817	-0.559825	1.23782	1.7326	-0.502556	-0.891838	-0.56642	-0.449784	C-456	13500000											1									16.474	16.891	16.4469	17.5663	20.7854	19.8874	19.9995	19.8291	21.0655	21.6249	20.2332	21.1898	16.3629	17.5708	16.7045	17.1579	16.6258	16.3615	15.7951	16.1719	17.1641	16.279	16.6884	17.1984	17.1718	17.3184	16.696	16.9952					1819150	935500	1103800	925710	2099760	2790600	1288700	2500700																	3D-structure;Acetylation;Actin-binding;Alternative splicing;Cell membrane;Cell projection;Coiled coil;Cytoplasm;Cytoskeleton;Endosome;Membrane;Reference proteome;Repeat;Synapse;WD repeat	actin filament organization [GO:0007015];activation of GTPase activity [GO:0090630];cell migration [GO:0016477];corpus callosum development [GO:0022038];endosomal transport [GO:0016197];endosome fission [GO:0140285];endosome membrane tubulation [GO:0097750];establishment of protein localization [GO:0045184];membrane fission [GO:0090148];negative regulation of epithelial cell migration [GO:0010633];negative regulation of focal adhesion assembly [GO:0051895];negative regulation of protein kinase activity by regulation of protein phosphorylation [GO:0044387];negative regulation of protein phosphorylation [GO:0001933];negative regulation of substrate adhesion-dependent cell spreading [GO:1900025];neural crest cell migration [GO:0001755];phagocytosis [GO:0006909];positive regulation of lamellipodium morphogenesis [GO:2000394];regulation of epithelial cell migration [GO:0010632];regulation of fibroblast migration [GO:0010762];regulation of focal adhesion assembly [GO:0051893];regulation of protein phosphorylation [GO:0001932];regulation of ruffle assembly [GO:1900027];regulation of substrate adhesion-dependent cell spreading [GO:1900024];signal transduction [GO:0007165];ventricular system development [GO:0021591]	actin cytoskeleton [GO:0015629];cell cortex [GO:0005938];endosome membrane [GO:0010008];flotillin complex [GO:0016600];focal adhesion [GO:0005925];lamellipodium [GO:0030027];lateral plasma membrane [GO:0016328];ruffle membrane [GO:0032587];sarcolemma [GO:0042383];sarcomere [GO:0030017];synapse [GO:0045202]	actin filament binding [GO:0051015];small GTPase binding [GO:0031267]	_SIKDTIC(ad)NQDERISK_	59	61
P84098	P84098	RL19_HUMAN	60S ribosomal protein L19 (Large ribosomal subunit protein eL19)	RPL19	191;192;193	11	13445807	3	0	3	-0.214547	0.257194	0.643017	-0.133202	0.139408	0.702818	0.0813446	0.164389	0.898999	3.60274	3.88574	0.00108	3.84111	3.86992	0.00100364	3.09509	1.78681	0.0048383	0.23837	0.18547	0.709977	-0.507648	0.209106	0.666832	-0.746017	0.323417	0.453689	-0.562559	-0.689136	-0.641143	-1.08119	1.0443	1.18492	0.744803							E-193	8860000	E-192	2640000	E-191	1950000			1							16.8712	18.0946	17.2289	16.6017	16.7572	16.9756	17.2663	16.9392	16.8447	16.7424	17.371	17.3055	16.4067	16.73	16.5259	15.6175	20.5581	20.4511	19.3079	19.3741	19.1051	20.4277	20.2575	20.8543	19.7259	20.289	20.8551	16.7905																52167	1355820	1436860	647560	684870	545300	1461900	1368200	1621330	862500	1140000	2269300		3D-structure;Citrullination;Cytoplasm;Direct protein sequencing;Isopeptide bond;Phosphoprotein;Reference proteome;Ribonucleoprotein;Ribosomal protein;Ubl conjugation	cytoplasmic translation [GO:0002181];translation [GO:0006412]	cytoplasm [GO:0005737];cytosol [GO:0005829];cytosolic large ribosomal subunit [GO:0022625];cytosolic ribosome [GO:0022626];focal adhesion [GO:0005925];membrane [GO:0016020];nucleolus [GO:0005730];polysomal ribosome [GO:0042788];synapse [GO:0045202]	RNA binding [GO:0003723];structural constituent of ribosome [GO:0003735]	_TLSKE(ad)EETKK_;_TLSKEE(ad)ETKK_;_TLSKEEE(ad)TKK_	517;518;519	328
P68431	P68431	H31_HUMAN	Histone H3.1 (Histone H3/a) (Histone H3/b) (Histone H3/c) (Histone H3/d) (Histone H3/f) (Histone H3/h) (Histone H3/i) (Histone H3/j) (Histone H3/k) (Histone H3/l)	H3C1	29	3	13099310	1	0	1	0.0205202	0.0236228	0.95775	-0.15474	0.18796	0.659185	-0.17526	0.19604	0.793305	-0.712928	0.756914	0.194861	1.11049	2.30522	0.0118423	2.39417	4.42495	0	1.82341	2.05689	0.00967719	3.1071	3.29069	0.00996364	1.28369	2.67112	0.0347467	-0.812419	-0.798777	-0.915275	0.16769	-0.306205	0.905848	1.75914							S-29	13100000											1			17.5118	16.8783	16.716	16.7685	16.5714	16.6031	17.3746	17.4077	16.2355	17.371	17.1397	16.5095	18.5871	17.9564	18.5957	18.6334	17.5082	18.1439	18.6402	16.6286	19.28	19.2087	19.6525	20.0733	20.3974	21.0388	20.8799	21.0331													326100	266220	379110	424960	166900	290250	407680		615410	626660	897210	949110	1373500	1908800	2309100	2158300	3D-structure;Acetylation;ADP-ribosylation;Chromosome;Citrullination;Direct protein sequencing;Disease variant;DNA-binding;Hydroxylation;Lipoprotein;Methylation;Nucleosome core;Nucleus;Phosphoprotein;Reference proteome;Ubl conjugation	epigenetic regulation of gene expression [GO:0040029];nucleosome assembly [GO:0006334];telomere organization [GO:0032200]	extracellular exosome [GO:0070062];extracellular region [GO:0005576];membrane [GO:0016020];nucleoplasm [GO:0005654];nucleosome [GO:0000786];nucleus [GO:0005634];protein-containing complex [GO:0032991]	cadherin binding [GO:0045296];DNA binding [GO:0003677];protein heterodimerization activity [GO:0046982];structural constituent of chromatin [GO:0030527]	_AARKS(ad)APATGGVK_	1633	154
Q9BY11	Q9BY11	PACN1_HUMAN	Protein kinase C and casein kinase substrate in neurons protein 1 (Syndapin-1)	PACSIN1	246	4	13084000	1	1	1																																			K-246	0					K-246	13100000									1																																																								13084000					3D-structure;Cell membrane;Cell projection;Coiled coil;Cytoplasm;Cytoplasmic vesicle;Endocytosis;Lipid-binding;Membrane;Phosphoprotein;Reference proteome;SH3 domain;Synapse;Synaptosome	actin filament organization [GO:0007015];cytoskeleton organization [GO:0007010];negative regulation of endocytosis [GO:0045806];neuron projection morphogenesis [GO:0048812];plasma membrane tubulation [GO:0097320];positive regulation of dendrite development [GO:1900006];protein localization to membrane [GO:0072657];protein localization to plasma membrane [GO:0072659];regulation of endocytosis [GO:0030100];synaptic vesicle endocytosis [GO:0048488]	axon terminus [GO:0043679];COPI-coated vesicle [GO:0030137];cytoplasm [GO:0005737];cytoplasmic vesicle membrane [GO:0030659];cytosol [GO:0005829];endosome [GO:0005768];perinuclear region of cytoplasm [GO:0048471];photoreceptor ribbon synapse [GO:0098684];plasma membrane [GO:0005886];presynaptic endocytic zone [GO:0098833];ruffle membrane [GO:0032587];synapse [GO:0045202]	cytoskeletal protein binding [GO:0008092];identical protein binding [GO:0042802];phospholipid binding [GO:0005543]	_LVFLK(ad)EVLLDIK_	1054	250
P78371	P78371	TCPB_HUMAN	T-complex protein 1 subunit beta (TCP-1-beta) (CCT-beta)	CCT2	533	8	12645260	1	1	0	0.054213	0.0193988	0.943983	1.10274	1.18199	0.0339884	1.04853	0.481639	0.335643	0.19921	0.358922	0.585028	0.0987301	0.160548	0.697699	0.172325	0.376666	0.597583	-0.10048	0.185135	0.814535	-0.0268855	0.0558403	0.962406	0.0735946	0.17264	0.88939	0.783405	0.81486	1.42322	-0.823583	-0.708003	-0.766299	-0.723599	H-533	12600000														1						19.6243	18.442	19.5416	19.5903	16.7548	20.9439	19.7186	19.9977	19.5604	21.4283	20.5645	20.0559	16.9283	16.3177	16.1297	16.7436	17.0814	16.5318	16.88	16.423	16.4191	16.543	16.4868	17.0653	16.847	16.6096	16.543	16.8091	726330	393700	1004320	690960		1942000	907840	1040400	742110	2438310	1622490	1136800																	3D-structure;Acetylation;Alternative splicing;ATP-binding;Chaperone;Cytoplasm;Direct protein sequencing;Isopeptide bond;Nucleotide-binding;Phosphoprotein;Reference proteome;Ubl conjugation	binding of sperm to zona pellucida [GO:0007339];chaperone mediated protein folding independent of cofactor [GO:0051086];chaperone-mediated protein complex assembly [GO:0051131];chaperone-mediated protein folding [GO:0061077];positive regulation of establishment of protein localization to telomere [GO:1904851];positive regulation of protein localization to Cajal body [GO:1904871];positive regulation of telomerase activity [GO:0051973];positive regulation of telomerase RNA localization to Cajal body [GO:1904874];positive regulation of telomere maintenance via telomerase [GO:0032212];protein folding [GO:0006457];protein stabilization [GO:0050821];scaRNA localization to Cajal body [GO:0090666];toxin transport [GO:1901998]	azurophil granule lumen [GO:0035578];cell body [GO:0044297];chaperonin-containing T-complex [GO:0005832];cytosol [GO:0005829];extracellular exosome [GO:0070062];extracellular region [GO:0005576];microtubule [GO:0005874];zona pellucida receptor complex [GO:0002199]	ATP binding [GO:0005524];ATP hydrolysis activity [GO:0016887];ATP-dependent protein folding chaperone [GO:0140662];protein folding chaperone [GO:0044183];ubiquitin protein ligase binding [GO:0031625];unfolded protein binding [GO:0051082]	_RVPDHH(ad)PC_	999	42
Q5VSY0	Q5VSY0	GKAP1_HUMAN	G kinase-anchoring protein 1 (cGMP-dependent protein kinase-anchoring protein of 42 kDa)	GKAP1	90	2	12580700	1	1	0	0.0956469	0.179782	0.810026	4.55124	5.08194	0	4.4556	5.28126	0	0.143659	0.177299	0.703408	0.603265	1.02998	0.138182	0.817549	3.09909	0.0349078	0.459605	0.496917	0.428227	0.67389	1.08699	0.29583	0.214284	0.287606	0.728058	-0.347154	-0.29117	2.31672	-0.648523	-0.564439	-0.295429	-0.170006	C-90	12600000											1									16.8181	17.3957	17.0513	16.567	16.7939	17.0172	17.3263	17.0773	20.9287	21.1587	21.9449	22.0048	16.4849	16.2828	16.6456	16.3594	15.9531	16.2368	17.3138	16.8435	17.677	17.3917	16.6831	16.4339	17.2044	17.186	17.5653	17.0871									1910300	2026500	4236900	4407000																	Alternative splicing;Coiled coil;Golgi apparatus;Phosphoprotein;Reference proteome	positive regulation of insulin receptor signaling pathway [GO:0046628];signal transduction [GO:0007165]	Golgi apparatus [GO:0005794]	identical protein binding [GO:0042802]	_SSHAVC(ad)NAQHDLPLSNPVQK_	58	127
P14618	P14618	KPYM_HUMAN	Pyruvate kinase PKM (EC 2.7.1.40) (Cytosolic thyroid hormone-binding protein) (CTHBP) (Opa-interacting protein 3) (OIP-3) (Pyruvate kinase 2/3) (Pyruvate kinase muscle isozyme) (Threonine-protein kinase PKM2) (EC 2.7.11.1) (Thyroid hormone-binding protein 1) (THBP1) (Tumor M2-PK) (Tyrosine-protein kinase PKM2) (EC 2.7.10.2) (p58)	PKM	253	5	12417828	1	1	0	1.51411	2.80676	0.00369583	1.83259	3.33376	0.00136696	0.318487	0.405941	0.663057	0.328873	0.22954	0.545096	0.169215	0.157798	0.596232	0.133945	0.150097	0.705042	-0.159658	0.101142	0.811628	-0.194928	0.138792	0.817105	-0.0352697	0.0353093	0.962675	0.250385	1.25103	1.46152	-0.845158	-0.627814	-0.733328	-0.756637	E-253	12400000													1							18.3683	18.669	18.5638	18.935	19.7698	19.9775	19.959	20.8861	20.5752	20.8559	20.6625	19.7728	16.4551	17.714	16.5854	17.1507	17.2404	18.7391	16.6247	16.6164	16.7742	18.022	16.9186	16.8672	16.8841	17.3798	16.7218	17.4553	306185	461360	502990	440670	899470	995610	1073120	1925390	1496320	1646153	1736890	933670																	3D-structure;Acetylation;Allosteric enzyme;Alternative splicing;ATP-binding;Cytoplasm;Direct protein sequencing;Glycolysis;Hydroxylation;Isopeptide bond;Kinase;Magnesium;Metal-binding;Methylation;Nucleotide-binding;Nucleus;Phosphoprotein;Potassium;Pyruvate;Reference proteome;Transferase;Translation regulation;Ubl conjugation	canonical glycolysis [GO:0061621];cellular response to insulin stimulus [GO:0032869];glycolytic process [GO:0006096];positive regulation of cytoplasmic translation [GO:2000767];positive regulation of sprouting angiogenesis [GO:1903672];positive regulation of transcription by RNA polymerase II [GO:0045944];programmed cell death [GO:0012501]	cilium [GO:0005929];collagen-containing extracellular matrix [GO:0062023];cytoplasm [GO:0005737];cytosol [GO:0005829];extracellular exosome [GO:0070062];extracellular region [GO:0005576];extracellular vesicle [GO:1903561];ficolin-1-rich granule lumen [GO:1904813];mitochondrion [GO:0005739];nucleus [GO:0005634];rough endoplasmic reticulum [GO:0005791];secretory granule lumen [GO:0034774];vesicle [GO:0031982]	ATP binding [GO:0005524];cadherin binding [GO:0045296];histone H3T11 kinase activity [GO:0035402];magnesium ion binding [GO:0000287];MHC class II protein complex binding [GO:0023026];mRNA binding [GO:0003729];potassium ion binding [GO:0030955];protein homodimerization activity [GO:0042803];protein tyrosine kinase activity [GO:0004713];pyruvate kinase activity [GO:0004743];RNA binding [GO:0003723];transcription coactivator activity [GO:0003713]	_ASDVHE(ad)VRK_	537	277
Q9H501	Q9H501	ESF1_HUMAN	ESF1 homolog (ABT1-associated protein)	ESF1	203	16	12406470	1	1	0	-0.266902	0.153968	0.680329	1.49395	1.87937	0.00824056	1.76085	1.53009	0.0187231	-0.309703	0.494143	0.465712	-0.152913	0.236636	0.573024	-0.760305	1.0262	0.114524	0.15679	0.207394	0.756976	-0.450602	0.502865	0.52241	-0.607392	0.760418	0.325409	0.7386	0.575615	1.65088	-0.55458	-0.743699	-0.647953	-1.01886	C-203	12400000											1									19.709	19.89	18.3432	19.1644	19.6792	17.3219	19.4113	19.6265	20.6676	21.2172	20.0987	21.0989	17.1499	16.6771	17.3442	17.4644	16.5689	17.3802	17.0631	16.3848	17.2497	16.9969	16.4567	17.3207	16.7624	16.8205	15.3818	16.6297	769850	1082670	430350	515820	844750		733080	804480	1594970	2109400	1173600	2347500																	Acetylation;Coiled coil;Nucleus;Phosphoprotein;Reference proteome;Transcription;Transcription regulation	rRNA processing [GO:0006364]	extracellular space [GO:0005615];nucleolus [GO:0005730];nucleoplasm [GO:0005654]	RNA binding [GO:0003723]	_SPRIEC(ad)SK_	205	109
P61513	P61513	RL37A_HUMAN	60S ribosomal protein L37a (Large ribosomal subunit protein eL43)	RPL37A	81	2	12343200	1	0	1																																									S-81	12300000											1																																												4560700										7782500					3D-structure;Cytoplasm;Metal-binding;Reference proteome;Ribonucleoprotein;Ribosomal protein;Zinc;Zinc-finger	cytoplasmic translation [GO:0002181];translation [GO:0006412]	cytoplasm [GO:0005737];cytosol [GO:0005829];cytosolic large ribosomal subunit [GO:0022625];cytosolic ribosome [GO:0022626];extracellular exosome [GO:0070062];focal adhesion [GO:0005925];nucleus [GO:0005634];synapse [GO:0045202]	metal ion binding [GO:0046872];RNA binding [GO:0003723];structural constituent of ribosome [GO:0003735]	_S(ad)AIRRLK_	1627	339
P62280	P62280	RS11_HUMAN	40S ribosomal protein S11 (Small ribosomal subunit protein uS17)	RPS11	27	7	11911480	1	1	1	1.5509	1.91611	0.00477064	4.25317	5.44673	0	2.70227	3.33588	0	-0.757455	0.760719	0.179801	1.10172	0.758186	0.0819842	-0.219488	0.121061	0.669406	1.85917	1.81091	0.0101846	0.537968	0.484988	0.498903	-1.32121	0.92704	0.144183	-0.70305	0.262299	1.94431	-0.395307	-0.866779	0.290451	-0.531927	E-27	10300000					E-27	1600000							1							16.5263	16.8208	17.4925	16.4993	19.316	17.6146	18.0042	18.6078	21.1593	21.1999	20.7165	21.276	16.4848	16.7205	18.5683	17.5429	16.3252	16.6051	16.4154	16.941	19.4661	17.3213	17.7026	19.2334	17.0529	16.3205	16.5712	18.494					656640	194380	275410	397170	2240320	2084550	1803320	2655090									699920			533600				371080	3D-structure;Acetylation;Citrullination;Direct protein sequencing;Lipoprotein;Methylation;Palmitate;Phosphoprotein;Reference proteome;Ribonucleoprotein;Ribosomal protein;RNA-binding;rRNA-binding	cytoplasmic translation [GO:0002181];translation [GO:0006412]	cytoplasm [GO:0005737];cytosol [GO:0005829];cytosolic ribosome [GO:0022626];cytosolic small ribosomal subunit [GO:0022627];extracellular exosome [GO:0070062];focal adhesion [GO:0005925];membrane [GO:0016020];nucleolus [GO:0005730];nucleoplasm [GO:0005654];ribosome [GO:0005840];synapse [GO:0045202]	RNA binding [GO:0003723];rRNA binding [GO:0019843];structural constituent of ribosome [GO:0003735]	_KRVLLGE(ad)TGK_	767	346
Q5QNW6	Q5QNW6	H2B2F_HUMAN	Histone H2B type 2-F (H2B-clustered histone 18)	H2BC18	20	10	11905634	1	0	1	0.203088	0.317841	0.634231	0.554095	1.02757	0.157733	0.351007	0.849759	0.556557	-2.79472	2.31169	0.002768	-2.79739	1.95151	0.00162376	-1.67943	1.63543	0.0157793	-0.00266838	0.00113174	0.997604	1.1153	1.00922	0.182941	1.11797	0.774519	0.219289	-0.886839	-0.74552	-0.501267	1.7984	-0.146334	-0.148191	0.629755							T-20	11900000												1		16.852	17.4739	16.3388	16.9092	17.3411	16.7673	16.9671	17.3107	17.5628	17.4304	17.0336	17.7635	21.018	19.4274	21.2554	21.3086	18.0017	18.4768	18.715	16.637	17.4096	16.7801	19.722	17.9082	18.6859	18.6556	20.0474	18.9029													1715500	740800	2380620	2731580	234240	365600	429374				941800	215070		370930	1287400	492720	3D-structure;Acetylation;ADP-ribosylation;Alternative splicing;Chromosome;DNA-binding;Glycoprotein;Hydroxylation;Isopeptide bond;Methylation;Nucleosome core;Nucleus;Phosphoprotein;Reference proteome;Ubl conjugation	nucleosome assembly [GO:0006334]	cytosol [GO:0005829];extracellular exosome [GO:0070062];nucleoplasm [GO:0005654];nucleosome [GO:0000786];nucleus [GO:0005634]	DNA binding [GO:0003677];protein heterodimerization activity [GO:0046982];structural constituent of chromatin [GO:0030527]	_AVT(ad)KVQKK_;_KAVT(ad)KVQKK_	1848	148
P54274	P54274	TERF1_HUMAN	Telomeric repeat-binding factor 1 (NIMA-interacting protein 2) (TTAGGG repeat-binding factor 1) (Telomeric protein Pin2/TRF1)	TERF1	328	8	11896150	1	0	1	-0.0139198	0.0150231	0.969254	0.18427	0.307623	0.565783	0.19819	0.250954	0.765737	1.78244	1.12397	0.0324952	3.70943	3.92583	0.000951724	2.87255	1.83301	0.00478737	1.92699	1.43217	0.0145918	1.09011	0.480489	0.370788	-0.836885	0.51907	0.327417	-0.686694	-0.695296	-0.572813	-0.803633	0.297941	1.48885	0.971644							H-328	11900000								1						16.7333	17.0239	17.4099	16.661	17.0544	16.4981	17.6411	16.5789	16.8065	17.6493	17.1784	16.9309	17.3312	17.3076	15.5644	16.8681	16.9411	17.7438	19.8756	19.6406	20.5022	20.2728	20.5418	20.5922	20.5591	17.432	20.2949	20.2755																			959730	823920	1432700	1312700	1668300	1354600	1536300		1531600	1276300	3D-structure;Acetylation;ADP-ribosylation;Alternative splicing;Cell cycle;Cell division;Chromosome;Cytoplasm;Cytoskeleton;Direct protein sequencing;DNA-binding;Isopeptide bond;Mitosis;Nucleus;Phosphoprotein;Reference proteome;Telomere;Ubl conjugation	cell division [GO:0051301];meiotic telomere clustering [GO:0045141];negative regulation of DNA replication [GO:0008156];negative regulation of establishment of protein localization to telomere [GO:1904850];negative regulation of establishment of protein-containing complex localization to telomere [GO:1904914];negative regulation of establishment of RNA localization to telomere [GO:1904911];negative regulation of exonuclease activity [GO:1905778];negative regulation of telomerase activity [GO:0051974];negative regulation of telomere maintenance via semi-conservative replication [GO:0032214];negative regulation of telomere maintenance via telomerase [GO:0032211];negative regulation of telomere maintenance via telomere lengthening [GO:1904357];negative regulation of telomeric D-loop disassembly [GO:1905839];positive regulation of shelterin complex assembly [GO:1904792];positive regulation of telomere maintenance [GO:0032206];response to xenobiotic stimulus [GO:0009410];t-circle formation [GO:0090656];telomere capping [GO:0016233];telomere maintenance [GO:0000723];telomere maintenance via telomerase [GO:0007004];telomeric D-loop disassembly [GO:0061820]	chromosome, telomeric region [GO:0000781];cytoplasm [GO:0005737];fibrillar center [GO:0001650];nuclear body [GO:0016604];nuclear telomere cap complex [GO:0000783];nucleolus [GO:0005730];nucleoplasm [GO:0005654];nucleus [GO:0005634];shelterin complex [GO:0070187];spindle [GO:0005819]	ankyrin repeat binding [GO:0071532];DNA binding [GO:0003677];DNA binding, bending [GO:0008301];double-stranded telomeric DNA binding [GO:0003691];G-rich strand telomeric DNA binding [GO:0098505];identical protein binding [GO:0042802];microtubule binding [GO:0008017];molecular adaptor activity [GO:0060090];protein C-terminus binding [GO:0008022];protein homodimerization activity [GO:0042803];telomeric DNA binding [GO:0042162]	_LQH(ad)GTQQQDLNKK_	929	403
Q8TC07	Q8TC07	TBC15_HUMAN	TBC1 domain family member 15 (GTPase-activating protein RAB7) (GAP for RAB7) (Rab7-GAP)	TBC1D15	197	4	11790470	1	1	0	3.17186	5.39813	0	3.261	4.37996	0	0.0891399	0.100483	0.903342	-0.384468	0.410711	0.432206	-0.237979	0.263101	0.497054	-0.45336	0.502248	0.339412	0.146489	0.128053	0.80168	-0.068892	0.0519435	0.935992	-0.215381	0.198204	0.766367	-0.425473	1.45772	1.51064	-0.47604	-0.704306	-0.617333	-0.745209	C-197	11800000											1									17.2937	17.103	17.028	17.5663	20.437	19.9632	20.6757	20.6024	20.6892	21.2224	19.9545	20.1689	17.0821	17.1687	16.5918	17.8077	16.2052	16.9337	17.6441	16.3293	17.2966	17.0965	17.1973	16.108	15.9779	17.3232	16.3311	17.2046					1428700	985840	1766830	1581850	1618930	2117020	1061600	1229700																	Acetylation;Alternative splicing;Cytoplasm;GTPase activation;Phosphoprotein;Reference proteome	activation of GTPase activity [GO:0090630];regulation of GTPase activity [GO:0043087]	cytoplasm [GO:0005737];extracellular region [GO:0005576]	GTPase activator activity [GO:0005096]	_RTLLVNC(ad)QNK_	61	399
P49790	P49790	NU153_HUMAN	Nuclear pore complex protein Nup153 (153 kDa nucleoporin) (Nucleoporin Nup153)	NUP153	1129	3	11726680	1	1	0	1.83699	0.691979	0.0813452	2.07019	1.13858	0.0130974	0.233205	0.097141	0.840474	-0.0593748	0.0687544	0.871171	-0.0742171	0.0748294	0.78875	-0.0742149	0.0540501	0.835096	-0.0148423	0.0126496	0.974274	-0.0148401	0.00971931	0.985024	2.14577e-06	1.31317e-06	1	0.062643	1.15317	1.29161	-0.596013	-0.631262	-0.640072	-0.640073	C-1129	11700000											1									17.4006	16.8293	17.1316	20.8759	20.7459	17.3085	20.4559	21.0751	19.9491	19.9321	20.3205	20.3165	16.7593	17.0057	17.4308	16.6035	16.9083	16.2225	17.002	17.4291	17.0299	15.9806	17.3692	17.1228	16.2911	16.2195	18.1554	16.8365				1669800	1770000		1516300	2194700	970780	873200	1369300	1362600																	3D-structure;Acetylation;Alternative splicing;Direct protein sequencing;DNA-binding;Glycoprotein;Host-virus interaction;Isopeptide bond;Membrane;Metal-binding;mRNA transport;Nuclear pore complex;Nucleus;Phosphoprotein;Protein transport;Reference proteome;Repeat;Translocation;Transport;Ubl conjugation;Viral penetration into host nucleus;Virus entry into host cell;Zinc;Zinc-finger	mRNA transport [GO:0051028];negative regulation of RNA export from nucleus [GO:0046832];nuclear pore complex assembly [GO:0051292];nucleocytoplasmic transport [GO:0006913];protein import into nucleus [GO:0006606];RNA export from nucleus [GO:0006405];viral entry into host cell [GO:0046718];viral penetration into host nucleus [GO:0075732]	cytosol [GO:0005829];host cell [GO:0043657];membrane [GO:0016020];nuclear envelope [GO:0005635];nuclear inclusion body [GO:0042405];nuclear membrane [GO:0031965];nuclear periphery [GO:0034399];nuclear pore [GO:0005643];nuclear pore nuclear basket [GO:0044615];nucleolus [GO:0005730];nucleoplasm [GO:0005654]	DNA binding [GO:0003677];identical protein binding [GO:0042802];metal ion binding [GO:0046872];nuclear localization sequence binding [GO:0008139];protein-membrane adaptor activity [GO:0043495];structural constituent of nuclear pore [GO:0017056]	_C(ad)QPVFSFGNSEQTK_	136	244
Q16637	Q16637	SMN_HUMAN	Survival motor neuron protein (Component of gems 1) (Gemin-1)	SMN1	60;289	14	11172010	2	2	1	2.52004	1.30803	0.00468468	3.75779	3.64354	0	1.23775	0.545955	0.275425	0.266763	0.440463	0.518914	-0.717495	2.06687	0.0559748	0.145957	0.196261	0.670043	-0.984258	2.47874	0.0386049	-0.120805	0.149665	0.84628	0.863452	1.96169	0.117583	-0.431523	0.991811	1.6909	-0.519762	-0.369094	-0.925007	-0.437326	C-60	11200000	C-289	0			C-289	0					1									16.2476	17.234	16.5203	17.4875	20.4198	16.5386	19.7081	20.9031	19.5099	21.1973	20.8714	20.9418	16.6957	16.2357	16.8437	17.0894	17.5261	17.0468	16.7502	16.6085	15.9231	16.1522	15.9513	15.9679	17.3364	16.8564	16.2338	17.0217					1411770		901190	1948250	716660	2080910	2008530	2104700																	3D-structure;Acetylation;Alternative splicing;Cell projection;Cytoplasm;Disease variant;Isopeptide bond;mRNA processing;mRNA splicing;Neurodegeneration;Neurogenesis;Nucleus;Phosphoprotein;Reference proteome;RNA-binding;Ubl conjugation	DNA-templated transcription termination [GO:0006353];nervous system development [GO:0007399];spliceosomal complex assembly [GO:0000245];spliceosomal snRNP assembly [GO:0000387]	axon [GO:0030424];Cajal body [GO:0015030];cytoplasm [GO:0005737];cytoplasmic ribonucleoprotein granule [GO:0036464];cytosol [GO:0005829];Gemini of coiled bodies [GO:0097504];neuron projection [GO:0043005];nuclear body [GO:0016604];nucleoplasm [GO:0005654];nucleus [GO:0005634];perikaryon [GO:0043204];SMN complex [GO:0032797];SMN-Sm protein complex [GO:0034719];Z disc [GO:0030018]	identical protein binding [GO:0042802];RNA binding [GO:0003723]	_EGRC(ad)SHSLN_;_NGDIC(ad)ETSGKPK_	56;57	377
P60174	P60174	TPIS_HUMAN	Triosephosphate isomerase (TIM) (EC 5.3.1.1) (Methylglyoxal synthase) (EC 4.2.3.3) (Triose-phosphate isomerase)	TPI1	178;184;187	6	11016568	3	3	0	3.15605	4.69381	0	2.79355	4.43594	0	-0.362503	0.903824	0.535205	0.0509319	0.0366352	0.90166	0.190073	0.171942	0.574173	-0.273943	0.265265	0.536801	0.139141	0.178234	0.78655	-0.324875	0.497053	0.618726	-0.464015	1.19687	0.332028	-0.368218	1.6004	1.37429	-0.646481	-0.614711	-0.527922	-0.817355	T-178	6890000	E-187	3460000	E-184	669000									0.374371					0.625629		17.201	16.9832	17.2951	17.988	20.934	20.2554	20.53	20.372	20.0105	20.4747	19.8572	20.2991	17.4883	16.524	15.9863	17.6842	16.3875	17.1178	17.6271	16.7541	17.3699	16.6877	17.2659	17.1196	16.5486	16.3288	16.7259	16.9837				230060	2016660	1206520	1596478	1348430	1012810	1267200	992200	1346210																	3D-structure;Acetylation;Alternative promoter usage;Alternative splicing;Cytoplasm;Direct protein sequencing;Disease variant;Gluconeogenesis;Glycolysis;Hereditary hemolytic anemia;Isomerase;Isopeptide bond;Lyase;Methylation;Nitration;Phosphoprotein;Reference proteome;Ubl conjugation	canonical glycolysis [GO:0061621];gluconeogenesis [GO:0006094];glyceraldehyde-3-phosphate biosynthetic process [GO:0046166];glycerol catabolic process [GO:0019563];glycolytic process [GO:0006096];methylglyoxal biosynthetic process [GO:0019242]	cytosol [GO:0005829];extracellular exosome [GO:0070062];extracellular space [GO:0005615];nucleus [GO:0005634]	methylglyoxal synthase activity [GO:0008929];protein homodimerization activity [GO:0042803];triose-phosphate isomerase activity [GO:0004807];ubiquitin protein ligase binding [GO:0031625]	_TAT(ad)PQQAQEVHEK_;_TATPQQAQE(ad)VHEK_;_TATPQQAQEVHE(ad)K_	746;747;1827	417
O60333	O60333	KIF1B_HUMAN	Kinesin-like protein KIF1B (Klp)	KIF1B	1809	5	10856710	1	1	1																																			R-1809	6240000					R-1809	4620000										1																																				2139300	1525600				2574300									712510						3905000				3D-structure;Acetylation;Alternative splicing;Apoptosis;ATP-binding;Cell projection;Charcot-Marie-Tooth disease;Coiled coil;Cytoplasm;Cytoplasmic vesicle;Cytoskeleton;Disease variant;Microtubule;Mitochondrion;Motor protein;Neurodegeneration;Neuropathy;Nucleotide-binding;Phosphoprotein;Reference proteome;Synapse	anterograde axonal transport [GO:0008089];apoptotic process [GO:0006915];cytoskeleton-dependent intracellular transport [GO:0030705];microtubule-based movement [GO:0007018];neuromuscular synaptic transmission [GO:0007274];neuron-neuron synaptic transmission [GO:0007270];vesicle-mediated transport [GO:0016192]	axon [GO:0030424];axon cytoplasm [GO:1904115];cytoplasmic vesicle [GO:0031410];cytoplasmic vesicle membrane [GO:0030659];dendrite [GO:0030425];kinesin complex [GO:0005871];microtubule [GO:0005874];microtubule associated complex [GO:0005875];mitochondrion [GO:0005739];neuron projection [GO:0043005];synaptic vesicle [GO:0008021]	ATP binding [GO:0005524];ATP hydrolysis activity [GO:0016887];kinesin binding [GO:0019894];microtubule binding [GO:0008017];microtubule motor activity [GO:0003777];plus-end-directed microtubule motor activity [GO:0008574]	_LSRR(ad)CPSQSKY_	1225	188
Q9BY77	Q9BY77	PDIP3_HUMAN	Polymerase delta-interacting protein 3 (46 kDa DNA polymerase delta interaction protein) (p46) (S6K1 Aly/REF-like target) (SKAR)	POLDIP3	338	2	10708850	1	0	1	-0.227782	0.272559	0.629546	-0.14345	0.161796	0.680818	0.084332	0.136303	0.900128	-2.69211	2.70602	0.00224118	1.4579	1.43991	0.0173634	-2.50061	3.07893	0.00153333	4.15001	3.58178	0	0.1915	0.1849	0.800108	-3.95851	3.97632	0	-0.506642	-0.64261	-0.592272	0.992733	-0.614257	1.86299	-0.499945							C-338	10700000					1									16.1756	16.7847	17.642	16.8271	16.3838	17.1168	16.6003	16.4174	16.9953	16.8311	16.7789	16.2503	20.0568	18.6276	18.8626	19.9297	17.6364	15.867	16.5518	16.653	21.3503	19.918	20.3991	21.6408	17.206	17.1261	16.6744	16.4677													889780	424650	455870	1046950					2575200	1025900	1510300	2780200					Acetylation;Alternative splicing;Cytoplasm;Direct protein sequencing;Isopeptide bond;Methylation;mRNA transport;Nucleus;Phosphoprotein;Reference proteome;RNA-binding;Translation regulation;Transport;Ubl conjugation	mRNA export from nucleus [GO:0006406];poly(A)+ mRNA export from nucleus [GO:0016973];positive regulation of translation [GO:0045727]	cytoplasm [GO:0005737];cytoplasmic ribonucleoprotein granule [GO:0036464];cytosol [GO:0005829];nuclear speck [GO:0016607];nucleoplasm [GO:0005654];nucleus [GO:0005634]	mRNA binding [GO:0003729];protein-containing complex binding [GO:0044877];RNA binding [GO:0003723]	_YNNRC(ad)LDGQPMK_	79	284
O00193	O00193	SMAP_HUMAN	Small acidic protein	SMAP	63	2	10570400	1	1	0																																			S-63	10600000																	1																																				4435800	4061100			2073500																			Acetylation;Isopeptide bond;Phosphoprotein;Reference proteome;Ubl conjugation				_EHTGRLVIGDHKS(ad)TSHFRTGEEDK_	1521	371
Q96MC4	Q96MC4	C295L_HUMAN	CEP295 N-terminal-like protein (KIAA1731 N-terminal like protein)	CEP295NL	96	1	10524000	1	0	1																																									R-96	10500000										1																																																						10524000						Cell projection;Cilium;Coiled coil;Reference proteome	regulation of centriole replication [GO:0046599]	centriole [GO:0005814];centrosome [GO:0005813];cilium [GO:0005929];cytosol [GO:0005829]	microtubule binding [GO:0008017]	_GKGDLALQRR(ad)ADAK_	1423	48
Q9BVQ7	Q9BVQ7	SPA5L_HUMAN	Ribosome biogenesis protein SPATA5L1 (EC 3.6.4.10) (Spermatogenesis-associated protein 5-like protein 1)	SPATA5L1	732	15	10521410	1	1	0	3.42805	4.01711	0	3.12431	3.23141	0	-0.303735	0.415721	0.665202	-0.358154	0.556071	0.413426	-0.637157	2.02465	0.0740235	-0.557117	1.1079	0.167444	-0.279003	0.442943	0.58645	-0.198963	0.232102	0.771217	0.08004	0.1241	0.89221	-0.515802	1.58141	1.39559	-0.377861	-0.596973	-0.767663	-0.718694	C-732	10500000											1									16.5744	17.4705	17.7736	16.2487	20.1908	20.4354	20.4712	20.682	20.1239	20.6548	19.282	20.5038	17.2097	17.4447	16.8573	17.4574	16.7511	16.7558	16.3915	17.638	16.8608	16.5057	16.4234	16.6306	17.2534	16.2195	16.4835	16.7842					1204450	1366390	1532450	1671550	1095390	1433960	665090	1552130																	Acetylation;Alternative splicing;ATP-binding;Cytoplasm;Cytoskeleton;Deafness;Epilepsy;Hydrolase;Intellectual disability;Non-syndromic deafness;Nucleotide-binding;Nucleus;Reference proteome;Repeat;Ribosome biogenesis	ribosomal large subunit biogenesis [GO:0042273]	cytoplasm [GO:0005737];nucleus [GO:0005634];spindle [GO:0005819]	ATP binding [GO:0005524];ATP hydrolysis activity [GO:0016887];preribosome binding [GO:1990275]	_TVKPSLSC(ad)K_	84	380
P35869	P35869	AHR_HUMAN	Aryl hydrocarbon receptor (Ah receptor) (AhR) (Class E basic helix-loop-helix protein 76) (bHLHe76)	AHR	639	5	10510610	1	0	1	-1.05642	1.56302	0.0414031	-1.05385	2.13797	0.0163897	0.00257015	0.00212856	0.998315	0.100286	0.0901686	0.800232	4.39354	4.3822	0.00131429	1.22044	0.541822	0.142427	4.29325	3.88013	0	1.12015	0.468857	0.372633	-3.1731	1.57874	0.02925	0.0611162	-0.555283	-0.553785	-0.571555	-0.51304	1.992	0.14055							C-639	10500000					1									17.4529	17.9005	17.9919	17.4569	16.7905	15.8055	17.4279	16.5526	16.876	16.7315	15.9965	16.9829	17.0759	16.3802	16.8522	16.1566	16.8603	16.2246	16.1465	17.6347	19.9587	21.4585	21.1701	21.4518	16.3016	19.7792	15.8498	19.4162																					983930	2992300	2585800	2442200		803040		703340	3D-structure;Acetylation;Activator;ADP-ribosylation;Biological rhythms;Cell cycle;Cytoplasm;DNA-binding;Nucleus;Receptor;Reference proteome;Repeat;Repressor;Retinitis pigmentosa;Transcription;Transcription regulation	apoptotic process [GO:0006915];blood vessel development [GO:0001568];cAMP-mediated signaling [GO:0019933];cell cycle [GO:0007049];cellular response to 2,3,7,8-tetrachlorodibenzodioxine [GO:1904613];cellular response to cAMP [GO:0071320];cellular response to forskolin [GO:1904322];circadian regulation of gene expression [GO:0032922];negative regulation of DNA-templated transcription [GO:0045892];negative regulation of T cell mediated immune response to tumor cell [GO:0002841];positive regulation of DNA-templated transcription [GO:0045893];positive regulation of transcription by RNA polymerase II [GO:0045944];regulation of adaptive immune response [GO:0002819];regulation of B cell proliferation [GO:0030888];regulation of DNA-templated transcription [GO:0006355];regulation of gene expression [GO:0010468];regulation of transcription by RNA polymerase II [GO:0006357];response to toxic substance [GO:0009636];response to xenobiotic stimulus [GO:0009410];xenobiotic metabolic process [GO:0006805]	aryl hydrocarbon receptor complex [GO:0034751];chromatin [GO:0000785];cytoplasm [GO:0005737];cytosol [GO:0005829];cytosolic aryl hydrocarbon receptor complex [GO:0034752];nuclear aryl hydrocarbon receptor complex [GO:0034753];nucleoplasm [GO:0005654];nucleus [GO:0005634];protein-containing complex [GO:0032991];transcription regulator complex [GO:0005667]	cis-regulatory region sequence-specific DNA binding [GO:0000987];DNA binding [GO:0003677];DNA-binding transcription factor activity [GO:0003700];DNA-binding transcription factor activity, RNA polymerase II-specific [GO:0000981];E-box binding [GO:0070888];Hsp90 protein binding [GO:0051879];molecular adaptor activity [GO:0060090];nuclear receptor activity [GO:0004879];protein heterodimerization activity [GO:0046982];protein homodimerization activity [GO:0042803];RNA polymerase II-specific DNA-binding transcription factor binding [GO:0061629];sequence-specific double-stranded DNA binding [GO:1990837];TBP-class protein binding [GO:0017025];TFIID-class transcription factor complex binding [GO:0001094];transcription cis-regulatory region binding [GO:0000976];transcription coactivator binding [GO:0001223]	_QVVVEPQQQLC(ad)QK_	17	8
Q9H0A0	Q9H0A0	NAT10_HUMAN	RNA cytidine acetyltransferase (EC 2.3.1.-) (18S rRNA cytosine acetyltransferase) (N-acetyltransferase 10) (N-acetyltransferase-like protein) (hALP)	NAT10	990	2	10259920	1	0	1	-0.0578527	0.0572774	0.906355	-0.348806	0.208278	0.506721	-0.290953	0.198646	0.764503	-1.98288	0.924932	0.042391	-0.716623	1.91186	0.0604	0.129889	0.229983	0.6757	1.26626	0.53287	0.21557	2.11277	0.982126	0.125371	0.846513	1.71556	0.138477	-0.712878	-0.750452	-0.939407	1.01789	-0.269885	0.552483	1.10225							S-990	10300000											1			16.3511	17.0718	17.7967	16.3725	16.55	16.9225	16.9416	16.9465	15.477	15.9105	16.7405	18.0689	19.8705	19.4858	19.4106	19.4852	17.0547	16.4091	16.0776	20.7791	18.9075	18.3479	19.1508	18.9794	19.7615	19.3505	19.4222	20.2374													783450	771510	665610	768520				1814700	475660	344550	632300	448310	884030	598070	830210	1243000	3D-structure;Acetylation;Acyltransferase;Alternative splicing;ATP-binding;Nucleotide-binding;Nucleus;Phosphoprotein;Reference proteome;rRNA processing;Transferase;tRNA processing	negative regulation of telomere maintenance via telomerase [GO:0032211];positive regulation of translation [GO:0045727];protein acetylation [GO:0006473];regulation of centrosome duplication [GO:0010824];rRNA acetylation involved in maturation of SSU-rRNA [GO:1904812];rRNA modification [GO:0000154];tRNA acetylation [GO:0051391]	chromosome, telomeric region [GO:0000781];membrane [GO:0016020];midbody [GO:0030496];nucleolus [GO:0005730];nucleoplasm [GO:0005654];nucleus [GO:0005634];telomerase holoenzyme complex [GO:0005697]	ATP binding [GO:0005524];DNA polymerase binding [GO:0070182];mRNA N-acetyltransferase activity [GO:0106162];N-acetyltransferase activity [GO:0008080];RNA binding [GO:0003723];rRNA cytidine N-acetyltransferase activity [GO:1990883];tRNA binding [GO:0000049]	_AGPNASIISLKS(ad)DKK_	1718	230
Q99848	Q99848	EBP2_HUMAN	Probable rRNA-processing protein EBP2 (EBNA1-binding protein 2) (Nucleolar protein p40)	EBNA1BP2	194	8	10198780	1	0	1	0.0439916	0.102205	0.901486	0.0475049	0.0827061	0.869243	0.00351334	0.00637379	1	1.07059	3.8608	0.00993846	1.23377	3.47429	0.00381379	1.67168	4.66918	0.00207568	0.163182	0.380764	0.707257	0.601095	2.00416	0.237577	0.437913	1.16268	0.354079	-1.06377	-1.03019	-1.0275	0.0214794	0.838827	0.96341	1.29774							H-194	10200000								1						16.6335	16.4868	16.7452	17.099	16.5775	16.7659	17.0143	16.7828	16.9851	16.3972	17.1119	16.6604	18.348	18.0264	18.1589	18.1172	19.1493	19.3981	19.4099	18.9755	19.7712	19.1244	19.5287	19.1613	19.8237	19.6155	19.7167	20.1813													276960	279510	280360	296780	515220	692460	694990	519470	864280	591010	822970	507850	922950	717570	1020800	1195600	Acetylation;Coiled coil;Isopeptide bond;Nucleus;Phosphoprotein;Reference proteome;Ribosome biogenesis;Ubl conjugation	ribosomal large subunit biogenesis [GO:0042273];rRNA processing [GO:0006364]	chromosome [GO:0005694];nuclear periphery [GO:0034399];nucleolus [GO:0005730];preribosome, large subunit precursor [GO:0030687]	RNA binding [GO:0003723]	_AH(ad)MMNAIKK_	952	96
Q14764	Q14764	MVP_HUMAN	Major vault protein (MVP) (Lung resistance-related protein)	MVP	436;439	5	10112390	2	2	0	0.72901	0.745126	0.210058	0.483432	0.170108	0.505834	-0.245578	0.0806113	0.846217	0.0987129	0.0855556	0.805227	0.471385	0.584135	0.259938	0.343033	0.350258	0.456303	0.372672	0.475311	0.494817	0.24432	0.249283	0.748739	-0.128352	0.134952	0.840823	0.632166	1.12653	0.959998	-0.834478	-0.767539	-0.514818	-0.60186	D-436	7320000	E-439	2790000										0.723706	0.276294							19.3578	19.567	18.1038	18.5545	19.8976	18.7212	20.3079	19.5723	16.5102	21.1556	20.6836	19.1673	16.0207	16.4257	17.3722	17.1133	16.2574	16.5291	17.0089	17.5314	17.8538	17.0047	16.9072	17.0517	16.514	16.7168	17.3088	17.7644	604670	863950	363310	339400	982830	417740	1367960	774840		2022170	1762650	612870																	3D-structure;Acetylation;Cytoplasm;Direct protein sequencing;Isopeptide bond;mRNA transport;Nuclear pore complex;Nucleus;Phosphoprotein;Protein transport;Reference proteome;Repeat;Ribonucleoprotein;Translocation;Transport;Ubl conjugation	ERBB signaling pathway [GO:0038127];mRNA transport [GO:0051028];negative regulation of epidermal growth factor receptor signaling pathway [GO:0042059];negative regulation of protein autophosphorylation [GO:0031953];negative regulation of protein tyrosine kinase activity [GO:0061099];protein transport [GO:0015031]	cytoplasm [GO:0005737];cytoskeleton [GO:0005856];cytosol [GO:0005829];extracellular exosome [GO:0070062];extracellular region [GO:0005576];ficolin-1-rich granule lumen [GO:1904813];membrane [GO:0016020];nuclear pore [GO:0005643];nucleus [GO:0005634];perinuclear region of cytoplasm [GO:0048471];ribonucleoprotein complex [GO:1990904];secretory granule lumen [GO:0034774]	identical protein binding [GO:0042802];protein kinase binding [GO:0019901];protein phosphatase binding [GO:0019903]	_GQDPLAD(ad)RGEK_;_GQDPLADRGE(ad)KDTAK_	397;797	225
Q6GPH4	Q6GPH4;Q6GPH4-2	XAF1_HUMAN	XIAP-associated factor 1 (BIRC4-binding protein)	XAF1	225;[Q6GPH4-2]60	2	10038400	2	2	0																																			C-60	6880000	E-225	3160000									0.685099		0.314901																																											3161100		6877300																		3D-structure;Alternative splicing;Apoptosis;Cytoplasm;Metal-binding;Mitochondrion;Nucleus;Reference proteome;Tumor suppressor;Zinc;Zinc-finger	apoptotic process [GO:0006915];response to interferon-beta [GO:0035456]	cytosol [GO:0005829];mitochondrion [GO:0005739];nucleoplasm [GO:0005654]	zinc ion binding [GO:0008270]	_LEHQQANEC(ad)QERPVECK_;_TRSINRFPLHSE(ad)SSSK_	168;828	444
P61106	P61106	RAB14_HUMAN	Ras-related protein Rab-14	RAB14	133	5	9934540	1	1	0	0.328209	0.566842	0.474129	4.45655	6.4776	0	4.12835	5.94602	0	0.463682	0.454119	0.387544	0.201658	0.157301	0.570624	0.406943	0.439375	0.393436	-0.262025	0.268786	0.664674	-0.0567393	0.0670925	0.93389	0.205286	0.237806	0.752869	-0.506007	-0.299143	2.3029	-0.543401	-0.251146	-0.416297	-0.28691	D-133	9930000												1								17.355	16.6206	16.6457	16.6682	17.4555	16.5587	17.2041	17.3842	21.362	21.368	21.2048	21.181	17.6852	15.9205	17.0273	16.4193	17.1987	17.2754	16.5929	17.84	17.5946	16.4679	16.3959	17.4005	17.2986	17.1829	16.7237	17.4747									2577200	2339500	2532400	2485440																	3D-structure;Acetylation;Cytoplasmic vesicle;Direct protein sequencing;Endosome;Golgi apparatus;GTP-binding;Lipoprotein;Membrane;Methylation;Nucleotide-binding;Prenylation;Protein transport;Reference proteome;Transport	defense response to bacterium [GO:0042742];endocytic recycling [GO:0032456];fibroblast growth factor receptor signaling pathway [GO:0008543];Golgi to endosome transport [GO:0006895];intracellular protein transport [GO:0006886];intracellular transport [GO:0046907];phagolysosome assembly involved in apoptotic cell clearance [GO:0090387];phagosome maturation [GO:0090382];regulation of embryonic development [GO:0045995];regulation of protein localization [GO:0032880];vesicle-mediated transport [GO:0016192]	cytosol [GO:0005829];early endosome [GO:0005769];early endosome membrane [GO:0031901];endomembrane system [GO:0012505];extracellular exosome [GO:0070062];Golgi membrane [GO:0000139];Golgi stack [GO:0005795];intracellular membrane-bounded organelle [GO:0043231];late endosome [GO:0005770];lysosomal membrane [GO:0005765];lysosome [GO:0005764];nuclear outer membrane-endoplasmic reticulum membrane network [GO:0042175];perinuclear region of cytoplasm [GO:0048471];phagocytic vesicle [GO:0045335];plasma membrane [GO:0005886];recycling endosome [GO:0055037];recycling endosome membrane [GO:0055038];rough endoplasmic reticulum [GO:0005791];tertiary granule membrane [GO:0070821];trans-Golgi network [GO:0005802];trans-Golgi network transport vesicle [GO:0030140]	GDP binding [GO:0019003];GTP binding [GO:0005525];GTPase activity [GO:0003924];myosin V binding [GO:0031489]	_ADLEAQRD(ad)VTYEEAK_	376	303
P62491	P62491	RB11A_HUMAN	Ras-related protein Rab-11A (Rab-11) (EC 3.6.5.2) (YL8)	RAB11A	33	1	9816900	1	1	0																																			R-33	9820000																1																																										9816900																		3D-structure;Acetylation;Alternative splicing;Cell cycle;Cell membrane;Cytoplasmic vesicle;Direct protein sequencing;Endosome;Glycoprotein;GTP-binding;Hydrolase;Lipoprotein;Membrane;Methylation;Nucleotide-binding;Prenylation;Protein transport;Reference proteome;Transport	amyloid-beta clearance by transcytosis [GO:0150093];astral microtubule organization [GO:0030953];establishment of protein localization to membrane [GO:0090150];establishment of protein localization to organelle [GO:0072594];establishment of vesicle localization [GO:0051650];exocytosis [GO:0006887];exosomal secretion [GO:1990182];melanosome transport [GO:0032402];mitotic metaphase plate congression [GO:0007080];mitotic spindle assembly [GO:0090307];multivesicular body assembly [GO:0036258];neuron projection development [GO:0031175];neurotransmitter receptor transport, endosome to postsynaptic membrane [GO:0098887];plasma membrane to endosome transport [GO:0048227];positive regulation of epithelial cell migration [GO:0010634];positive regulation of G2/M transition of mitotic cell cycle [GO:0010971];protein localization to cell surface [GO:0034394];protein localization to plasma membrane [GO:0072659];regulation of cytokinesis [GO:0032465];regulation of multivesicular body size [GO:0010796];regulation of vesicle-mediated transport [GO:0060627];vesicle-mediated transport [GO:0016192]	centriolar satellite [GO:0034451];centriole [GO:0005814];centrosome [GO:0005813];cleavage furrow [GO:0032154];cytoplasmic vesicle [GO:0031410];cytoplasmic vesicle membrane [GO:0030659];cytosol [GO:0005829];endosome [GO:0005768];extracellular exosome [GO:0070062];glutamatergic synapse [GO:0098978];Golgi apparatus [GO:0005794];intracellular membrane-bounded organelle [GO:0043231];multivesicular body [GO:0005771];phagocytic vesicle [GO:0045335];postsynaptic recycling endosome [GO:0098837];protein-containing complex [GO:0032991];recycling endosome [GO:0055037];recycling endosome membrane [GO:0055038];spindle pole [GO:0000922];trans-Golgi network [GO:0005802];transport vesicle [GO:0030133];vesicle [GO:0031982]	G protein activity [GO:0003925];GTP binding [GO:0005525];GTPase activity [GO:0003924];microtubule binding [GO:0008017];myosin V binding [GO:0031489];syntaxin binding [GO:0019905]	_SNLLSRFTR(ad)NEFNLESK_	1367	302
Q9H2U1	Q9H2U1	DHX36_HUMAN	ATP-dependent DNA/RNA helicase DHX36 (EC 3.6.4.12) (EC 3.6.4.13) (DEAD/H box polypeptide 36) (DEAH-box protein 36) (G4-resolvase-1) (G4R1) (MLE-like protein 1) (RNA helicase associated with AU-rich element protein)	DHX36	135	1	9765720	1	0	1	-0.106358	0.165728	0.799614	-0.290104	0.424983	0.437166	-0.183747	0.345149	0.75951	-0.0158334	0.00531361	0.973559	2.83261	2.03658	0.00165657	0.740604	0.378499	0.296565	2.84844	2.19961	0.0025	0.756438	0.416868	0.483268	-2.092	2.39425	0.0310526	-0.500247	-0.577006	-0.709617	-0.195126	-0.20655	1.84917	0.339372							C-135	9770000					1									16.8005	17.3335	17.8962	17.4425	16.9877	17.2345	17.3503	17.4749	17.4251	16.5003	17.2821	17.1049	18.8329	16.6083	19.2665	16.4562	19.4904	16.3842	17.0903	18.1357	20.7172	20.2753	21.0126	20.4893	17.4361	18.7152	18.4282	19.5469													385700		602560		651230				1662280	1315000	2316830	1262300		386450	413270	770100	3D-structure;Acetylation;Activator;Alternative splicing;Antiviral defense;ATP-binding;Cell projection;Chromosome;Coiled coil;Cytoplasm;Developmental protein;Differentiation;DNA-binding;Helicase;Hydrolase;Immunity;Innate immunity;Magnesium;Metal-binding;Mitochondrion;Nucleotide-binding;Nucleus;Phosphoprotein;Reference proteome;Repeat;Repressor;RNA-binding;Telomere;Transcription;Transcription regulation;Translation regulation;Transport	3'-UTR-mediated mRNA destabilization [GO:0061158];cell differentiation [GO:0030154];cellular response to arsenite ion [GO:1903843];cellular response to heat [GO:0034605];cellular response to UV [GO:0034644];defense response to virus [GO:0051607];G-quadruplex DNA unwinding [GO:0044806];innate immune response [GO:0045087];negative regulation of translation [GO:0017148];ossification [GO:0001503];positive regulation of cardioblast differentiation [GO:0051891];positive regulation of cytoplasmic translation [GO:2000767];positive regulation of dendritic spine morphogenesis [GO:0061003];positive regulation of gene expression [GO:0010628];positive regulation of hematopoietic progenitor cell differentiation [GO:1901534];positive regulation of I-kappaB kinase/NF-kappaB signaling [GO:0043123];positive regulation of interferon-alpha production [GO:0032727];positive regulation of intracellular mRNA localization [GO:1904582];positive regulation of mRNA 3'-end processing [GO:0031442];positive regulation of myeloid dendritic cell cytokine production [GO:0002735];positive regulation of nuclear-transcribed mRNA catabolic process, deadenylation-dependent decay [GO:1900153];positive regulation of telomere maintenance [GO:0032206];positive regulation of telomere maintenance via telomere lengthening [GO:1904358];positive regulation of transcription by RNA polymerase II [GO:0045944];positive regulation of transcription initiation by RNA polymerase II [GO:0060261];regulation of embryonic development [GO:0045995];regulation of mRNA stability [GO:0043488];regulation of transcription by RNA polymerase III [GO:0006359];response to exogenous dsRNA [GO:0043330];RNA secondary structure unwinding [GO:0010501];spermatogenesis [GO:0007283];telomerase RNA stabilization [GO:0090669]	axon [GO:0030424];chromosome, telomeric region [GO:0000781];cytoplasm [GO:0005737];cytoplasmic stress granule [GO:0010494];cytosol [GO:0005829];dendrite [GO:0030425];extracellular exosome [GO:0070062];mitochondrion [GO:0005739];nuclear speck [GO:0016607];nucleoplasm [GO:0005654];nucleus [GO:0005634];perikaryon [GO:0043204]	ATP binding [GO:0005524];ATP hydrolysis activity [GO:0016887];ATP-dependent activity, acting on DNA [GO:0008094];DNA helicase activity [GO:0003678];double-stranded RNA binding [GO:0003725];G-quadruplex DNA binding [GO:0051880];G-quadruplex RNA binding [GO:0002151];histone deacetylase binding [GO:0042826];magnesium ion binding [GO:0000287];mRNA 3'-UTR AU-rich region binding [GO:0035925];mRNA 3'-UTR binding [GO:0003730];mRNA 5'-UTR binding [GO:0048027];pre-miRNA binding [GO:0070883];RNA binding [GO:0003723];RNA helicase activity [GO:0003724];RNA polymerase II cis-regulatory region sequence-specific DNA binding [GO:0000978];single-stranded DNA binding [GO:0003697];telomerase RNA binding [GO:0070034];transcription cis-regulatory region binding [GO:0000976]	_NTPC(ad)SENKLDIQEK_	204	83
Q96DH6	Q96DH6	MSI2H_HUMAN	RNA-binding protein Musashi homolog 2 (Musashi-2)	MSI2	85	6	9125390	1	1	1																																			E-85	4780000					E-85	4340000							1																																									3605200		1176800												1339470		1664090	1339830					3D-structure;Acetylation;Alternative splicing;Chromosomal rearrangement;Cytoplasm;Methylation;Phosphoprotein;Reference proteome;Repeat;RNA-binding	central nervous system development [GO:0007417];regulation of translation [GO:0006417];stem cell development [GO:0048864]	cytoplasm [GO:0005737];cytosol [GO:0005829];intracellular membrane-bounded organelle [GO:0043231];polysome [GO:0005844]	identical protein binding [GO:0042802];mRNA binding [GO:0003729];poly(U) RNA binding [GO:0008266];RNA binding [GO:0003723]	_VLGQPHHE(ad)LDSK_	483	218
O00567	O00567	NOP56_HUMAN	Nucleolar protein 56 (Nucleolar protein 5A)	NOP56	554	9	9112550	1	0	1	-0.733312	0.788503	0.201286	-0.334602	0.334704	0.435418	0.39871	0.497057	0.580588	-3.67361	4.71719	0.00142105	-4.19698	4.56221	0	-4.46988	4.53065	0	-0.523373	1.00127	0.290948	-0.796275	1.38486	0.202375	-0.272902	0.309112	0.6829	-0.064465	-0.542904	-0.282773	2.23537	-0.161416	-0.502882	-0.680932							S-554	9110000											1			17.9009	16.4983	17.8664	18.034	16.193	17.2107	16.5383	17.4244	16.7014	17.1996	17.8156	17.2446	21.4608	21.5076	20.3037	21.1275	17.5933	17.4623	17.5715	17.0781	17.5358	16.9699	16.3994	16.7066	16.1387	17.4351	16.5833	16.3631													2321350	3149200	1233600	2408400													3D-structure;Acetylation;Cytoplasm;Direct protein sequencing;Isopeptide bond;Methylation;Neurodegeneration;Nucleus;Phosphoprotein;Reference proteome;Ribonucleoprotein;Ribosome biogenesis;Spinocerebellar ataxia;Ubl conjugation	rRNA processing [GO:0006364]	box C/D RNP complex [GO:0031428];cytoplasm [GO:0005737];fibrillar center [GO:0001650];membrane [GO:0016020];nucleolus [GO:0005730];nucleoplasm [GO:0005654];pre-snoRNP complex [GO:0070761];small-subunit processome [GO:0032040];sno(s)RNA-containing ribonucleoprotein complex [GO:0005732]	cadherin binding [GO:0045296];histone methyltransferase binding [GO:1990226];RNA binding [GO:0003723];snoRNA binding [GO:0030515]	_EETVNDPEEAGHRS(ad)GSK_;_STPKEETVNDPEEAGHRS(ad)GSK_	1535	236
Q92843-2	Q92843-2	B2CL2_HUMAN	Bcl-2-like protein 2 (Bcl2-L-2) (Apoptosis regulator Bcl-W)	BCL2L2	154;155;159	7	9110500	3	0	3																																									E-159	6570000	R-154	1470000	E-155	1070000			0.838878			0.161122																																													1024600	1213900	1341500					1167200	2895400		1467900					3D-structure;Acetylation;Alternative splicing;Apoptosis;Membrane;Methylation;Mitochondrion;Phosphoprotein;Reference proteome	brain development [GO:0007420];cellular response to amyloid-beta [GO:1904646];cellular response to estradiol stimulus [GO:0071392];cellular response to glycine [GO:1905430];extrinsic apoptotic signaling pathway in absence of ligand [GO:0097192];intrinsic apoptotic signaling pathway in response to DNA damage [GO:0008630];negative regulation of apoptotic process [GO:0043066];negative regulation of intrinsic apoptotic signaling pathway [GO:2001243];negative regulation of mitochondrial membrane permeability [GO:0035795];negative regulation of release of cytochrome c from mitochondria [GO:0090201];regulation of apoptotic process [GO:0042981];response to ischemia [GO:0002931];Sertoli cell proliferation [GO:0060011];spermatogenesis [GO:0007283]	Bcl-2 family protein complex [GO:0097136];cytosol [GO:0005829];mitochondrial outer membrane [GO:0005741]	BH domain binding [GO:0051400];disordered domain specific binding [GO:0097718];identical protein binding [GO:0042802];protein heterodimerization activity [GO:0046982];protein homodimerization activity [GO:0042803];protein-containing complex binding [GO:0044877]	_ARVR(ad)EMEEEAEK_;_ARVRE(ad)MEEEAEK_;_ARVREMEEE(ad)AEK_	492;493;1203	32
Q02809	Q02809	PLOD1_HUMAN	Procollagen-lysine,2-oxoglutarate 5-dioxygenase 1 (EC 1.14.11.4) (Lysyl hydroxylase 1) (LH1)	PLOD1	329	1	9085600	1	0	1																																									H-329	9090000								1																																																9085600														Alternative splicing;Dioxygenase;Direct protein sequencing;Disease variant;Ehlers-Danlos syndrome;Endoplasmic reticulum;Glycoprotein;Iron;Membrane;Metal-binding;Oxidoreductase;Reference proteome;Signal;Vitamin C	epidermis development [GO:0008544];peptidyl-lysine hydroxylation [GO:0017185];response to hypoxia [GO:0001666]	catalytic complex [GO:1902494];endoplasmic reticulum [GO:0005783];endoplasmic reticulum membrane [GO:0005789];extracellular exosome [GO:0070062];rough endoplasmic reticulum membrane [GO:0030867]	iron ion binding [GO:0005506];L-ascorbic acid binding [GO:0031418];procollagen-lysine 5-dioxygenase activity [GO:0008475]	_HMRLFIHNHEQHH(ad)K_	1001	280
Q9P1Y6	Q9P1Y6	PHRF1_HUMAN	PHD and RING finger domain-containing protein 1	PHRF1	172	1	8895460	1	0	1																																									E-172	8900000							1																																																			1186100			1908200	2862640		1075980		348640		1513900		Alternative splicing;Coiled coil;Metal-binding;Phosphoprotein;Reference proteome;Zinc;Zinc-finger	mRNA processing [GO:0006397];transcription by RNA polymerase II [GO:0006366]	membrane [GO:0016020]	metal ion binding [GO:0046872];protein domain specific binding [GO:0019904];RNA polymerase binding [GO:0070063]	_ILRKIPVE(ad)NTK_	460	274
P09936	P09936	UCHL1_HUMAN	Ubiquitin carboxyl-terminal hydrolase isozyme L1 (UCH-L1) (EC 3.4.19.12) (Neuron cytoplasmic protein 9.5) (PGP 9.5) (PGP9.5) (Ubiquitin thioesterase L1)	UCHL1	152	1	8881500	1	1	0																																			C-152	8880000											1																																															8881500																		3D-structure;Cytoplasm;Direct protein sequencing;Disease variant;Endoplasmic reticulum;Glycoprotein;Hereditary spastic paraplegia;Hydrolase;Lipoprotein;Membrane;Neurodegeneration;Oxidation;Parkinson disease;Parkinsonism;Phosphoprotein;Prenylation;Protease;Reference proteome;Thiol protease;Ubl conjugation pathway	adult walking behavior [GO:0007628];axon target recognition [GO:0007412];axonal transport of mitochondrion [GO:0019896];cellular response to xenobiotic stimulus [GO:0071466];eating behavior [GO:0042755];male germ cell proliferation [GO:0002176];muscle cell development [GO:0055001];negative regulation of MAP kinase activity [GO:0043407];neuromuscular process [GO:0050905];proteasome-mediated ubiquitin-dependent protein catabolic process [GO:0043161];protein deubiquitination [GO:0016579];regulation of macroautophagy [GO:0016241];response to ischemia [GO:0002931];sensory perception of pain [GO:0019233]	axon cytoplasm [GO:1904115];cytoplasm [GO:0005737];cytosol [GO:0005829];endoplasmic reticulum membrane [GO:0005789];neuron projection terminus [GO:0044306];neuronal cell body [GO:0043025];nucleoplasm [GO:0005654]	alpha-2A adrenergic receptor binding [GO:0031694];cysteine-type deubiquitinase activity [GO:0004843];cysteine-type endopeptidase activity [GO:0004197];omega peptidase activity [GO:0008242];ubiquitin binding [GO:0043130];ubiquitin protein ligase binding [GO:0031625]	_NEAIQAAHDAVAQEGQC(ad)RVDDK_	66	435
P60981	P60981	DEST_HUMAN	Destrin (Actin-depolymerizing factor) (ADF)	DSTN	23	11	8840360	1	1	0	2.37136	1.13872	0.0142248	2.78065	2.99848	0.000535922	0.409289	0.141223	0.764305	-0.2528	0.304012	0.550986	0.00359774	0.00357983	0.993835	0.217345	0.249696	0.590137	0.256398	0.392815	0.618486	0.470145	0.748162	0.484429	0.213748	0.307205	0.728474	-0.415246	1.15452	1.42546	-0.535913	-0.703259	-0.533529	-0.392036	C-23	8840000											1									16.7008	17.4217	16.5523	17.9027	20.0912	21.1033	16.4484	20.4201	19.5201	20.9339	19.7863	19.4599	17.0184	16.1664	17.3896	17.2741	16.6153	17.2984	16.6489	16.2746	17.093	17.172	16.3991	17.1988	17.2907	17.2504	17.6179	16.5587					1124100	2168200		1394100	721690	1736680	944430	751160																	Acetylation;Actin-binding;Alternative splicing;Direct protein sequencing;Phosphoprotein;Reference proteome;Ubl conjugation	actin filament depolymerization [GO:0030042];actin filament fragmentation [GO:0030043];actin filament severing [GO:0051014];actin polymerization or depolymerization [GO:0008154];positive regulation of actin filament depolymerization [GO:0030836]	actin cytoskeleton [GO:0015629];cortical actin cytoskeleton [GO:0030864];cytoplasm [GO:0005737];extracellular exosome [GO:0070062]	actin filament binding [GO:0051015]	_C(ad)STPEEIKK_;_VRKC(ad)STPEEIKK_	145	92
Q15397	Q15397	PUM3_HUMAN	Pumilio homolog 3 (HBV X-transactivated gene 5 protein) (HBV XAg-transactivated protein 5) (Minor histocompatibility antigen HA-8) (HLA-HA8)	PUM3	288	3	8830570	1	0	1	-0.48041	1.31919	0.244743	-0.324772	0.651464	0.357568	0.155637	0.433893	0.765813	0.470347	0.259861	0.479478	0.404455	0.185372	0.466092	1.18869	0.741328	0.0975482	-0.0658922	0.0504186	0.909525	0.718342	1.20376	0.262493	0.784235	0.727901	0.293427	-0.719168	-1.09875	-0.975776	0.290819	0.662453	0.610389	1.23003							H-288	8830000								1						17.3769	16.5624	17.278	17.2347	16.6539	16.5527	16.5442	16.7797	16.6406	17.2269	16.7274	16.5581	19.2532	16.2173	18.8311	19.2635	18.6329	18.9848	18.673	19.1559	19.6241	18.4331	19.401	17.7248	19.8374	18.7254	19.77	19.9871													513950		446060	658700	361370	519950	417040	588700	780720	365570	752870		931780	389160	1059700	1045000	3D-structure;Acetylation;Chromosome;Direct protein sequencing;DNA-binding;Nucleus;Reference proteome;Repeat;RNA-binding	regulation of protein ADP-ribosylation [GO:0010835];regulation of translation [GO:0006417]	chromosome [GO:0005694];endoplasmic reticulum [GO:0005783];nucleolus [GO:0005730];nucleoplasm [GO:0005654]	DNA binding [GO:0003677];mRNA binding [GO:0003729];RNA binding [GO:0003723]	_SADH(ad)RTLDK_	1008	300
P31689	P31689	DNJA1_HUMAN	DnaJ homolog subfamily A member 1 (DnaJ protein homolog 2) (HSDJ) (Heat shock 40 kDa protein 4) (Heat shock protein J2) (HSJ-2) (Human DnaJ protein 2) (hDj-2)	DNAJA1	41	1	8465500	1	1	0	2.50439	4.43278	0	3.76613	4.86719	0	1.26174	2.24079	0.0190902	-0.0882826	0.0751805	0.828731	-0.0448799	0.0641196	0.852722	-0.00402784	0.00275929	0.98692	0.0434027	0.0360127	0.931674	0.0842547	0.0500192	0.930712	0.0408521	0.0290554	0.960025	-0.814053	0.954084	1.84489	-0.472019	-0.534346	-0.503701	-0.474859	E-41	8470000													1							16.7055	17.0686	16.7627	16.3091	19.4605	19.2565	18.7206	19.426	19.7462	20.6709	20.6476	20.8458	16.9537	17.718	17.1692	16.9429	17.2085	16.7934	16.3186	18.1102	17.3909	17.2319	17.3305	16.651	16.0627	18.1243	16.9135	17.6672					725840	604810	453360	700120	843760	1449920	1718960	1968730																	3D-structure;Acetylation;Alternative splicing;Chaperone;Cytoplasm;Endoplasmic reticulum;Lipoprotein;Membrane;Metal-binding;Methylation;Microsome;Mitochondrion;Nucleus;Phosphoprotein;Prenylation;Reference proteome;Repeat;Zinc;Zinc-finger	androgen receptor signaling pathway [GO:0030521];flagellated sperm motility [GO:0030317];negative regulation of apoptotic process [GO:0043066];negative regulation of establishment of protein localization to mitochondrion [GO:1903748];negative regulation of JUN kinase activity [GO:0043508];negative regulation of nitrosative stress-induced intrinsic apoptotic signaling pathway [GO:1905259];negative regulation of protein ubiquitination [GO:0031397];positive regulation of apoptotic process [GO:0043065];protein folding [GO:0006457];protein localization to mitochondrion [GO:0070585];protein refolding [GO:0042026];regulation of protein transport [GO:0051223];response to heat [GO:0009408];response to unfolded protein [GO:0006986];spermatogenesis [GO:0007283];toxin transport [GO:1901998]	cytoplasm [GO:0005737];cytoplasmic side of endoplasmic reticulum membrane [GO:0098554];cytosol [GO:0005829];extracellular exosome [GO:0070062];membrane [GO:0016020];microtubule cytoskeleton [GO:0015630];mitochondrion [GO:0005739];nucleus [GO:0005634];perinuclear region of cytoplasm [GO:0048471]	ATP binding [GO:0005524];ATPase activator activity [GO:0001671];C3HC4-type RING finger domain binding [GO:0055131];chaperone binding [GO:0051087];G protein-coupled receptor binding [GO:0001664];Hsp70 protein binding [GO:0030544];low-density lipoprotein particle receptor binding [GO:0050750];metal ion binding [GO:0046872];Tat protein binding [GO:0030957];ubiquitin protein ligase binding [GO:0031625];unfolded protein binding [GO:0051082]	_YHPDKNPNE(ad)GEK_	723	87
Q13492	Q13492	PICAL_HUMAN	Phosphatidylinositol-binding clathrin assembly protein (Clathrin assembly lymphoid myeloid leukemia protein)	PICALM	153	2	8432750	1	1	0	1.40066	0.866723	0.0726197	3.59594	3.8763	0	2.19528	1.65699	0.01604	-0.0790148	0.0601615	0.857478	-0.246305	0.242079	0.498762	-0.478405	0.573814	0.305623	-0.16729	0.183208	0.755996	-0.39939	0.563741	0.53888	-0.2321	0.404319	0.685952	-0.426073	0.509951	1.97699	-0.380941	-0.433745	-0.54554	-0.700646	D-153	8430000												1								17.5761	16.0216	17.8082	16.8759	20.3483	17.3115	18.7754	17.4494	20.8374	20.35	20.6958	20.7825	17.5534	16.7442	16.3436	17.9108	17.1796	16.792	17.8183	16.446	17.0853	16.3291	16.8912	17.2613	16.6428	16.2358	16.8778	16.882					1343430		470980		1793480	1163300	1777570	1883990																	Acetylation;Alternative splicing;Cell membrane;Chromosomal rearrangement;Coated pit;Cytoplasmic vesicle;Endocytosis;Golgi apparatus;Isopeptide bond;Membrane;Nucleus;Phosphoprotein;Proto-oncogene;Reference proteome;Ubl conjugation	amyloid-beta clearance by transcytosis [GO:0150093];axonogenesis [GO:0007409];clathrin coat assembly [GO:0048268];clathrin-coated pit assembly [GO:1905224];clathrin-dependent endocytosis [GO:0072583];dendrite morphogenesis [GO:0048813];endocytosis [GO:0006897];endosomal transport [GO:0016197];hemopoiesis [GO:0030097];iron ion homeostasis [GO:0055072];learning or memory [GO:0007611];membrane bending [GO:0097753];negative regulation of gene expression [GO:0010629];negative regulation of metalloendopeptidase activity involved in amyloid precursor protein catabolic process [GO:1902963];negative regulation of protein localization to cell surface [GO:2000009];negative regulation of protein localization to plasma membrane [GO:1903077];negative regulation of receptor-mediated endocytosis [GO:0048261];positive regulation of amyloid-beta formation [GO:1902004];positive regulation of aspartic-type endopeptidase activity involved in amyloid precursor protein catabolic process [GO:1902961];positive regulation of DNA-templated transcription [GO:0045893];positive regulation of GTPase activity [GO:0043547];positive regulation of neuron death [GO:1901216];protein-containing complex assembly [GO:0065003];receptor internalization [GO:0031623];receptor-mediated endocytosis [GO:0006898];regulation of aspartic-type endopeptidase activity involved in amyloid precursor protein catabolic process [GO:1902959];regulation of endocytosis [GO:0030100];regulation of protein localization [GO:0032880];regulation of vesicle size [GO:0097494];synaptic vesicle budding from presynaptic endocytic zone membrane [GO:0016185];synaptic vesicle maturation [GO:0016188];vesicle budding from membrane [GO:0006900];vesicle cargo loading [GO:0035459];vesicle-mediated transport [GO:0016192]	cell surface [GO:0009986];clathrin coat of coated pit [GO:0030132];clathrin-coated endocytic vesicle [GO:0045334];clathrin-coated pit [GO:0005905];clathrin-coated vesicle [GO:0030136];cytosol [GO:0005829];early endosome [GO:0005769];endosome to plasma membrane transport vesicle [GO:0070381];extrinsic component of presynaptic endocytic zone membrane [GO:0098894];Golgi apparatus [GO:0005794];intracellular membrane-bounded organelle [GO:0043231];membrane [GO:0016020];neurofibrillary tangle [GO:0097418];neuronal cell body [GO:0043025];nucleus [GO:0005634];perinuclear region of cytoplasm [GO:0048471];plasma membrane [GO:0005886];postsynaptic membrane [GO:0045211];presynaptic membrane [GO:0042734];synaptic vesicle [GO:0008021];vesicle [GO:0031982]	1-phosphatidylinositol binding [GO:0005545];amyloid-beta binding [GO:0001540];cadherin binding [GO:0045296];clathrin binding [GO:0030276];clathrin heavy chain binding [GO:0032050];low-density lipoprotein particle receptor binding [GO:0050750];phosphatidylinositol-4,5-bisphosphate binding [GO:0005546];small GTPase binding [GO:0031267];SNARE binding [GO:0000149];tau protein binding [GO:0048156]	_VKRGAD(ad)GVMRTMNTEK_	290	275
Q96A33	Q96A33	CCD47_HUMAN	PAT complex subunit CCDC47 (Calumin) (Coiled-coil domain-containing protein 47)	CCDC47	414	7	8390590	1	1	0	1.44134	0.517144	0.172388	1.08222	0.293128	0.278593	-0.359125	0.14622	0.75402	-0.20155	0.217521	0.639732	-0.327458	0.491377	0.358021	-0.106473	0.10196	0.75805	-0.125907	0.162656	0.804068	0.0950775	0.0912692	0.891327	0.220985	0.293485	0.728682	0.20764	1.13353	0.902835	-0.458946	-0.588418	-0.669298	-0.527343	E-414	8390000													1							16.8773	15.9558	17.2356	21.5919	19.3793	18.6967	19.3589	19.991	19.8695	19.7756	16.3117	20.0327	17.4319	16.3072	16.5607	17.2102	16.7989	15.9124	16.9946	16.9977	16.6086	16.1602	16.8799	16.5514	17.454	16.4377	16.9737	16.2186				2729600	686120	410720	706860	1035600	918790	784300		1118600																	3D-structure;Alternative splicing;Chaperone;Coiled coil;Disease variant;Endoplasmic reticulum;Glycoprotein;Membrane;Reference proteome;Signal;Transmembrane;Transmembrane helix	endoplasmic reticulum calcium ion homeostasis [GO:0032469];ER overload response [GO:0006983];ERAD pathway [GO:0036503];osteoblast differentiation [GO:0001649];post-embryonic development [GO:0009791];protein insertion into ER membrane [GO:0045048];ubiquitin-dependent ERAD pathway [GO:0030433]	chaperone complex [GO:0101031];endoplasmic reticulum [GO:0005783];endoplasmic reticulum membrane [GO:0005789];membrane [GO:0016020];rough endoplasmic reticulum membrane [GO:0030867]	calcium ion binding [GO:0005509];protein folding chaperone [GO:0044183];ribosome binding [GO:0043022];RNA binding [GO:0003723]	_NRARVE(ad)ENFLK_	884	40
P26373	P26373	RL13_HUMAN	60S ribosomal protein L13 (Breast basic conserved protein 1) (Large ribosomal subunit protein eL13)	RPL13	171;172;173	12	8341900	3	0	3	0.0761271	0.0641087	0.88743	0.129915	0.142479	0.697542	0.0537877	0.0564775	0.932815	-1.23986	1.04817	0.0550872	2.16801	1.82334	0.00391504	0.294858	0.107081	0.665379	3.40786	4.57089	0	1.53472	0.928108	0.147767	-1.87315	1.1354	0.079102	-0.671792	-0.619432	-0.582438	0.258127	-0.594626	1.74924	0.460922							E-172	6950000	E-173	831000	E-171	565000			1							17.0853	16.6514	15.9814	17.3819	17.3282	16.3369	17.3865	16.3531	16.4832	17.1232	17.2087	16.8046	19.3892	18.8819	17.1669	17.0703	17.1092	17.1665	16.4753	16.7979	20.3554	19.5967	20.432	20.7962	16.6684	20.0066	19.6448	17.3678													563990	506840		143290					1294420	820600	1545320	1557950		938910	970580		3D-structure;Acetylation;Alternative splicing;Cytoplasm;Disease variant;Dwarfism;Isopeptide bond;Phosphoprotein;Reference proteome;Ribonucleoprotein;Ribosomal protein;Ubl conjugation	blastocyst development [GO:0001824];bone development [GO:0060348];cytoplasmic translation [GO:0002181];translation [GO:0006412]	cytoplasm [GO:0005737];cytosol [GO:0005829];cytosolic large ribosomal subunit [GO:0022625];cytosolic ribosome [GO:0022626];endoplasmic reticulum [GO:0005783];membrane [GO:0016020];nucleolus [GO:0005730];nucleus [GO:0005634];synapse [GO:0045202]	RNA binding [GO:0003723];structural constituent of ribosome [GO:0003735]	_ARVITE(ad)EEK_;_ARVITEE(ad)EK_;_ARVITEEE(ad)K_	717;718;719	324
Q92499	Q92499	DDX1_HUMAN	ATP-dependent RNA helicase DDX1 (EC 3.6.4.13) (DEAD box protein 1) (DEAD box protein retinoblastoma) (DBP-RB)	DDX1	463	6	8322410	1	0	1	0.489463	0.643408	0.354552	0.46406	0.598184	0.274541	-0.0254025	0.0285721	0.980257	0.649853	0.893789	0.188707	0.912345	0.580207	0.145228	1.29394	0.796702	0.0786642	0.262492	0.148417	0.720647	0.64409	0.374415	0.51172	0.381598	0.147673	0.732913	-1.1048	-0.731744	-0.751109	0.102704	0.597993	0.798058	1.08889							H-463	8320000								1						15.6719	16.3948	17.1104	16.4928	16.728	17.5374	16.771	16.5915	17.3334	16.3506	17.1204	16.7218	18.3496	18.3207	16.9934	18.3435	18.385	18.4229	19.0023	18.7964	16.9485	19.4265	19.5788	19.7027	20.2649	17.1123	19.8648	19.9409													277260	343020		347360	304790	352180	523960	458790		729060	852280	736110	1253000		1132600	1012000	3D-structure;Acetylation;Activator;Alternative splicing;Antiviral defense;ATP-binding;Cytoplasm;DNA-binding;Exonuclease;Helicase;Host-virus interaction;Hydrolase;Immunity;Innate immunity;Isopeptide bond;Mitochondrion;mRNA processing;Nuclease;Nucleotide-binding;Nucleus;Phosphoprotein;Reference proteome;RNA-binding;Transcription;Transcription regulation;tRNA processing;Ubl conjugation	defense response to virus [GO:0051607];DNA duplex unwinding [GO:0032508];double-strand break repair [GO:0006302];innate immune response [GO:0045087];nucleic acid phosphodiester bond hydrolysis [GO:0090305];positive regulation of I-kappaB kinase/NF-kappaB signaling [GO:0043123];positive regulation of myeloid dendritic cell cytokine production [GO:0002735];protein localization to cytoplasmic stress granule [GO:1903608];regulation of translational initiation [GO:0006446];response to exogenous dsRNA [GO:0043330];spliceosomal complex assembly [GO:0000245];tRNA splicing, via endonucleolytic cleavage and ligation [GO:0006388]	cleavage body [GO:0071920];cytoplasm [GO:0005737];cytoplasmic stress granule [GO:0010494];cytosol [GO:0005829];membrane [GO:0016020];mitochondrion [GO:0005739];nucleoplasm [GO:0005654];nucleus [GO:0005634];ribonucleoprotein complex [GO:1990904];tRNA-splicing ligase complex [GO:0072669]	ATP binding [GO:0005524];ATP hydrolysis activity [GO:0016887];chromatin binding [GO:0003682];DNA binding [GO:0003677];DNA/RNA helicase activity [GO:0033677];double-stranded RNA binding [GO:0003725];exonuclease activity [GO:0004527];nuclease activity [GO:0004518];poly(A) binding [GO:0008143];RNA binding [GO:0003723];RNA helicase activity [GO:0003724];transcription coregulator activity [GO:0003712]	_SH(ad)IRTDDVHAK_	912	76
Q9H910	Q9H910	JUPI2_HUMAN	Jupiter microtubule associated homolog 2 (Hematological and neurological expressed 1-like protein) (HN1-like protein)	JPT2	118	2	8206460	1	0	1	0.0448647	0.0572678	0.91413	-0.579061	1.16714	0.135284	-0.623925	1.12651	0.279071	-0.988765	0.666961	0.15607	3.26105	2.38162	0.00131954	-1.01674	0.631562	0.139686	4.24981	6.58576	0	-0.0279701	0.0320799	0.965357	-4.27778	4.89332	0	-0.192959	-0.1637	-0.570615	0.0271059	-0.617756	2.15392	-0.635996							C-118	8210000					1									17.3183	17.0951	16.8751	17.6904	17.0471	17.8797	16.9067	17.3249	17.1588	16.2428	16.5125	16.7486	19.6678	16.7518	17.2904	16.6187	16.5778	16.695	16.7045	16.3964	20.4367	21.0713	20.7785	21.0864	16.8692	16.4473	15.8033	17.142													682160								1369200	2286400	1967700	1901000					Acetylation;Alternative splicing;Cytoplasm;Host-virus interaction;Nucleus;Phosphoprotein;Reference proteome	endocytosis involved in viral entry into host cell [GO:0075509];regulation of calcium-mediated signaling [GO:0050848]	cytoplasm [GO:0005737];cytosol [GO:0005829];nucleus [GO:0005634];plasma membrane [GO:0005886]		_DHVFLC(ad)EGEEPKSDLK_	47	186
Q7L7X3	Q7L7X3	TAOK1_HUMAN	Serine/threonine-protein kinase TAO1 (EC 2.7.11.1) (Kinase from chicken homolog B) (hKFC-B) (MARK Kinase) (MARKK) (Prostate-derived sterile 20-like kinase 2) (PSK-2) (PSK2) (Prostate-derived STE20-like kinase 2) (Thousand and one amino acid protein kinase 1) (TAOK1) (hTAOK1)	TAOK1	746	2	8024380	1	0	1																																									E-746	8020000							1																																																			2241800				1948840	1427440	955000			1451300			Alternative splicing;Apoptosis;ATP-binding;Coiled coil;Cytoplasm;Disease variant;DNA damage;DNA repair;Intellectual disability;Kinase;Nucleotide-binding;Phosphoprotein;Reference proteome;Serine/threonine-protein kinase;Transferase	cellular response to DNA damage stimulus [GO:0006974];central nervous system neuron development [GO:0021954];DNA repair [GO:0006281];execution phase of apoptosis [GO:0097194];intracellular signal transduction [GO:0035556];MAPK cascade [GO:0000165];microtubule cytoskeleton organization [GO:0000226];mitotic G2 DNA damage checkpoint signaling [GO:0007095];negative regulation of microtubule depolymerization [GO:0007026];neuron cellular homeostasis [GO:0070050];neuron projection morphogenesis [GO:0048812];phosphorylation [GO:0016310];positive regulation of JNK cascade [GO:0046330];positive regulation of protein acetylation [GO:1901985];positive regulation of stress-activated MAPK cascade [GO:0032874];protein autophosphorylation [GO:0046777];protein phosphorylation [GO:0006468];regulation of actin cytoskeleton organization [GO:0032956];regulation of cytoskeleton organization [GO:0051493];regulation of MAPK cascade [GO:0043408];regulation of microtubule cytoskeleton organization [GO:0070507]	cytoplasm [GO:0005737];cytosol [GO:0005829];extracellular exosome [GO:0070062];microtubule cytoskeleton [GO:0015630];perinuclear region of cytoplasm [GO:0048471]	alpha-tubulin binding [GO:0043014];ATP binding [GO:0005524];beta-tubulin binding [GO:0048487];kinase activity [GO:0016301];protein kinase activity [GO:0004672];protein serine kinase activity [GO:0106310];protein serine/threonine kinase activator activity [GO:0043539];protein serine/threonine kinase activity [GO:0004674];tau protein binding [GO:0048156];tau-protein kinase activity [GO:0050321];transferase activity [GO:0016740]	_ALRNHLLE(ad)TTPK_	836	398
P06753	P06753	TPM3_HUMAN	Tropomyosin alpha-3 chain (Gamma-tropomyosin) (Tropomyosin-3) (Tropomyosin-5) (hTM5)	TPM3	134	4	7766150	1	1	0	0.129373	0.0668173	0.847395	3.10284	3.31949	0	2.97347	1.94992	0.00915385	-0.178007	0.122169	0.711277	-0.321268	0.315475	0.41766	-0.18862	0.252947	0.613811	-0.14326	0.0946919	0.816294	-0.010613	0.00771479	0.988499	0.132648	0.159928	0.845023	-0.0703998	0.0180739	2.05153	-0.382194	-0.503929	-0.601897	-0.511183	R-134	7770000																1				17.4067	17.4357	17.5855	17.4427	19.1911	18.2617	16.7469	16.1884	19.5133	21.5794	20.9896	20.1997	17.5409	16.6271	17.4961	16.3828	17.1331	17.9933	16.0999	16.1086	16.2	16.4435	17.6032	16.5151	16.6867	17.0053	16.836	16.7644					602170	304040			718310	2704710	2180540	1256380																	3D-structure;Acetylation;Actin-binding;Alternative splicing;Chromosomal rearrangement;Coiled coil;Cytoplasm;Cytoskeleton;Direct protein sequencing;Disease variant;Muscle protein;Nemaline myopathy;Phosphoprotein;Proto-oncogene;Reference proteome	actin filament organization [GO:0007015];muscle contraction [GO:0006936]	actin cytoskeleton [GO:0015629];actin filament [GO:0005884];cytoskeleton [GO:0005856];cytosol [GO:0005829];extracellular exosome [GO:0070062];muscle thin filament tropomyosin [GO:0005862];stress fiber [GO:0001725]	actin filament binding [GO:0051015]	_VIENR(ad)ALKDEEK_	1191	418
Q9NZ09	Q9NZ09	UBAP1_HUMAN	Ubiquitin-associated protein 1 (UBAP-1) (Nasopharyngeal carcinoma-associated gene 20 protein)	UBAP1	81	6	7730040	1	1	0	2.12245	1.27462	0.0107458	2.78414	3.35901	0	0.661692	0.295934	0.582243	0.151687	0.17845	0.698164	-0.0658636	0.0715734	0.802193	0.471322	0.629093	0.296996	-0.217551	0.223949	0.703157	0.319635	0.32879	0.66863	0.537186	0.619422	0.381452	-0.534198	1.03534	1.52466	-0.609452	-0.497283	-0.658159	-0.260912	C-81	7730000											1									17.6033	17.1156	17.1331	16.7178	19.504	16.7503	20.4501	20.3554	20.3606	20.7044	19.3091	19.3324	17.2446	17.2795	16.5035	17.1353	16.6079	17.2665	17.918	16.9772	16.9149	16.2213	17.4171	17.346	17.522	17.9018	17.9836	16.6408					748060		1510120	1333010	1290060	1483610	677760	687420																	3D-structure;Alternative splicing;Cytoplasm;Disease variant;Endosome;Hereditary spastic paraplegia;Neurodegeneration;Phosphoprotein;Protein transport;Reference proteome;Repeat;Transport	membrane fission [GO:0090148];multivesicular body assembly [GO:0036258];protein transport to vacuole involved in ubiquitin-dependent protein catabolic process via the multivesicular body sorting pathway [GO:0043328];ubiquitin-dependent protein catabolic process via the multivesicular body sorting pathway [GO:0043162]	cytoplasm [GO:0005737];cytosol [GO:0005829];endosome membrane [GO:0010008];ESCRT I complex [GO:0000813];intracellular membrane-bounded organelle [GO:0043231];plasma membrane [GO:0005886]	ubiquitin binding [GO:0043130]	_KIEEAEREAEC(ad)K_	15	432
O15347	O15347	HMGB3_HUMAN	High mobility group protein B3 (High mobility group protein 2a) (HMG-2a) (High mobility group protein 4) (HMG-4)	HMGB3	162	10	7708990	1	0	1	0.184508	0.245586	0.678271	0.353637	0.503508	0.364176	0.169129	0.329027	0.763875	-0.78493	0.811013	0.16189	-0.429236	0.182379	0.464034	1.91671	3.03614	0.00419753	0.355694	0.144142	0.703547	2.70164	3.49418	0.00913333	2.34595	1.4565	0.0318345	-0.82429	-0.68754	-0.562185	0.388328	-0.193437	0.0701935	1.80893							S-162	7710000											1			16.5015	16.0811	17.3681	16.4422	16.5963	16.5098	17.0896	16.9354	17.1215	17.326	16.8044	16.5556	17.4948	17.9421	18.8592	18.6413	17.1325	16.8864	18.5197	17.2591	16.4672	16.1662	19.4506	19.1365	20.1544	20.0869	20.116	20.2469													154650	263590	454780	427310			375020				779370	499280	1160670	992180	1350890	1251250	3D-structure;Acetylation;Chromosome;Cytoplasm;Disulfide bond;DNA-binding;Immunity;Innate immunity;Microphthalmia;Nucleus;Oxidation;Phosphoprotein;Reference proteome;Repeat;Transcription;Transcription regulation	DNA geometric change [GO:0032392];DNA recombination [GO:0006310];innate immune response [GO:0045087];negative regulation of B cell differentiation [GO:0045578];negative regulation of myeloid cell differentiation [GO:0045638];regulation of transcription by RNA polymerase II [GO:0006357]	chromosome [GO:0005694];cytoplasm [GO:0005737];nucleus [GO:0005634]	DNA binding, bending [GO:0008301];double-stranded DNA binding [GO:0003690];four-way junction DNA binding [GO:0000400];RNA binding [GO:0003723]	_DVADYKS(ad)K_	1516	165
Q63HN8	Q63HN8	RN213_HUMAN	E3 ubiquitin-protein ligase RNF213 (EC 2.3.2.27) (EC 3.6.4.-) (ALK lymphoma oligomerization partner on chromosome 17) (E3 ubiquitin-lipopolysaccharide ligase RNF213) (EC 2.3.2.-) (Mysterin) (RING finger protein 213)	RNF213	516	3	7670600	1	1	0	1.46156	0.97935	0.0566281	3.74325	5.06327	0	2.28169	1.57226	0.0149209	0.042613	0.0234593	0.920945	0.40601	0.419607	0.33444	0.170355	0.142206	0.673647	0.363397	0.335284	0.559409	0.127742	0.0960109	0.875732	-0.235655	0.577547	0.64302	-0.655772	0.368607	1.96779	-0.528615	-0.498748	-0.24405	-0.409214	D-516	7670000												1								16.9994	16.8506	16.3146	16.8819	18.7405	18.3765	16.1216	19.6543	19.8784	20.5362	20.6997	20.9054	18.1301	16.9489	16.3929	16.3005	17.8283	17.1383	17.2805	15.6957	17.4071	17.4787	17.408	17.1026	17.375	16.6237	17.1244	17.3307					440570	329160		820130	924470	1321880	1782390	2052000																	Alternative splicing;Angiogenesis;ATP-binding;Chromosomal rearrangement;Coiled coil;Cytoplasm;Disease variant;Hydrolase;Immunity;Isopeptide bond;Lipid droplet;Lipid metabolism;Metal-binding;Multifunctional enzyme;Nucleotide-binding;Phosphoprotein;Proto-oncogene;Reference proteome;Transferase;Ubl conjugation;Ubl conjugation pathway;Zinc;Zinc-finger	angiogenesis [GO:0001525];defense response to bacterium [GO:0042742];immune system process [GO:0002376];lipid droplet formation [GO:0140042];lipid ubiquitination [GO:0120323];negative regulation of non-canonical Wnt signaling pathway [GO:2000051];protein autoubiquitination [GO:0051865];protein K63-linked ubiquitination [GO:0070534];protein ubiquitination [GO:0016567];regulation of lipid metabolic process [GO:0019216];sprouting angiogenesis [GO:0002040];ubiquitin-dependent protein catabolic process [GO:0006511];xenophagy [GO:0098792]	cytoplasm [GO:0005737];cytosol [GO:0005829];lipid droplet [GO:0005811];membrane [GO:0016020];nucleolus [GO:0005730]	ATP binding [GO:0005524];ATP hydrolysis activity [GO:0016887];metal ion binding [GO:0046872];ubiquitin protein ligase activity [GO:0061630];ubiquitin-protein transferase activity [GO:0004842]	_VMNHITD(ad)GPRK_	233	319
O43808	O43808	PM34_HUMAN	Peroxisomal membrane protein PMP34 (34 kDa peroxisomal membrane protein) (Solute carrier family 25 member 17)	SLC25A17	140	1	7625040	1	1	0																																			D-140	7630000												1																																				953740	2176800				2262500				1086500	1145500																		Antiport;Cytoplasm;Membrane;Peroxisome;Reference proteome;Repeat;Transmembrane;Transmembrane helix;Transport	ATP transport [GO:0015867];fatty acid alpha-oxidation [GO:0001561];fatty acid beta-oxidation [GO:0006635];fatty acid transport [GO:0015908]	cytosol [GO:0005829];membrane [GO:0016020];peroxisomal membrane [GO:0005778];peroxisome [GO:0005777]	adenine nucleotide transmembrane transporter activity [GO:0000295];ADP transmembrane transporter activity [GO:0015217];AMP transmembrane transporter activity [GO:0080122];ATP transmembrane transporter activity [GO:0005347];chaperone binding [GO:0051087];coenzyme A transmembrane transporter activity [GO:0015228];FAD transmembrane transporter activity [GO:0015230];FMN transmembrane transporter activity [GO:0044610];NAD transmembrane transporter activity [GO:0051724]	_FRNED(ad)IVPTNYK_	267	368
Q8IY37	Q8IY37	DHX37_HUMAN	Probable ATP-dependent RNA helicase DHX37 (EC 3.6.4.13) (DEAH box protein 37)	DHX37	147	5	7571130	1	0	1	0.154173	0.315045	0.685281	0.141929	0.192666	0.673566	-0.0122442	0.0171824	0.998636	-3.46032	3.10498	0.001	-2.86399	2.4089	0.0018427	-3.75162	3.46966	0	0.596332	0.497422	0.361774	-0.291295	0.29735	0.685429	-0.887627	0.883972	0.244655	-0.608065	-0.501145	-0.509637	2.15161	-0.248102	0.165451	-0.450114							S-147	7570000											1			16.1629	16.6178	17.0411	16.7894	16.8943	16.9488	16.8482	16.5365	17.1399	16.1956	16.7133	17.1301	21.461	19.7028	21.3417	20.0232	16.6657	18.0252	17.3315	16.6649	17.2163	18.3497	16.8339	18.6728	16.3878	17.2696	16.5126	17.3522													2321620	897220	2526700	1117300						344990		363300					3D-structure;ATP-binding;Cytoplasm;Disease variant;Helicase;Hydrolase;Intellectual disability;Membrane;Nucleotide-binding;Nucleus;Reference proteome	brain development [GO:0007420];maturation of SSU-rRNA from tricistronic rRNA transcript (SSU-rRNA, 5.8S rRNA, LSU-rRNA) [GO:0000462];positive regulation of male gonad development [GO:2000020];ribosome assembly [GO:0042255];ribosome biogenesis [GO:0042254]	cytoplasm [GO:0005737];nuclear membrane [GO:0031965];nucleolus [GO:0005730];nucleoplasm [GO:0005654]	ATP binding [GO:0005524];ATP hydrolysis activity [GO:0016887];RNA binding [GO:0003723];RNA helicase activity [GO:0003724];U3 snoRNA binding [GO:0034511]	_ISSLS(ad)GAHRK_	1685	84
Q8IUE6	Q8IUE6	H2A2B_HUMAN	Histone H2A type 2-B (H2A-clustered histone 21)	H2AC21	124	9	7558760	1	1	1	0.400405	0.277143	0.530183	1.54351	1.04182	0.0249881	1.14311	0.696746	0.218553	-1.38514	2.64737	0.00792079	-0.48351	0.212512	0.417655	-0.67127	0.515418	0.248519	0.901628	0.430612	0.329193	0.713867	0.514902	0.44101	-0.187761	0.061972	0.878761	-0.614173	-0.253846	0.774851	0.594717	-0.651784	0.159601	-0.00936721	H-124	3160000					H-124	4400000								1						17.4914	16.9206	16.0821	17.9084	18.3979	16.2654	17.5422	17.7987	17.0446	20.2629	18.6772	18.5918	18.6542	18.5859	18.3962	18.1396	17.7345	16.5525	16.9318	17.0166	18.7156	15.28	18.701	19.1453	16.6516	17.24	19.3859	17.8133		136020	86970	217826	347390		199710	226740		1095800	436764	410800	341380	412510	330290	301450	194970		124770	133510	416560		462040	502300		140180	809320	231460	Acetylation;Chromosome;Citrullination;DNA-binding;Hydroxylation;Isopeptide bond;Methylation;Nucleosome core;Nucleus;Phosphoprotein;Reference proteome;Ubl conjugation		extracellular exosome [GO:0070062];nucleosome [GO:0000786];nucleus [GO:0005634]	DNA binding [GO:0003677];protein heterodimerization activity [GO:0046982];structural constituent of chromatin [GO:0030527]	_KTESH(ad)KPGK_	1015	141
Q96CV9	Q96CV9	OPTN_HUMAN	Optineurin (E3-14.7K-interacting protein) (FIP-2) (Huntingtin yeast partner L) (Huntingtin-interacting protein 7) (HIP-7) (Huntingtin-interacting protein L) (NEMO-related protein) (Optic neuropathy-inducing protein) (Transcription factor IIIA-interacting protein) (TFIIIA-IntP)	OPTN	8	2	7541600	1	1	0																																			C-8	7540000											1																																													3611200	3930400																			3D-structure;Alternative splicing;Amyotrophic lateral sclerosis;Autophagy;Coiled coil;Cytoplasm;Cytoplasmic vesicle;Disease variant;Endosome;Glaucoma;Golgi apparatus;Host-virus interaction;Immunity;Innate immunity;Metal-binding;Neurodegeneration;Phosphoprotein;Reference proteome;Zinc;Zinc-finger	autophagy [GO:0006914];cell death [GO:0008219];cellular response to unfolded protein [GO:0034620];defense response to Gram-negative bacterium [GO:0050829];Golgi organization [GO:0007030];Golgi ribbon formation [GO:0090161];Golgi to plasma membrane protein transport [GO:0043001];innate immune response [GO:0045087];negative regulation of I-kappaB kinase/NF-kappaB signaling [GO:0043124];negative regulation of receptor recycling [GO:0001920];parkin-mediated stimulation of mitophagy in response to mitochondrial depolarization [GO:0061734];positive regulation of autophagy [GO:0010508];positive regulation of xenophagy [GO:1904417];protein localization to Golgi apparatus [GO:0034067];regulation of I-kappaB kinase/NF-kappaB signaling [GO:0043122];signal transduction [GO:0007165]	autophagosome [GO:0005776];cytoplasm [GO:0005737];cytosol [GO:0005829];Golgi apparatus [GO:0005794];Golgi membrane [GO:0000139];nucleoplasm [GO:0005654];nucleus [GO:0005634];perinuclear region of cytoplasm [GO:0048471];recycling endosome membrane [GO:0055038];trans-Golgi network [GO:0005802]	identical protein binding [GO:0042802];K63-linked polyubiquitin modification-dependent protein binding [GO:0070530];metal ion binding [GO:0046872];polyubiquitin modification-dependent protein binding [GO:0031593];protein C-terminus binding [GO:0008022];protein-macromolecule adaptor activity [GO:0030674];small GTPase binding [GO:0031267]	_(ac)SHQPLSC(ad)LTEK_	5	247
O95347	O95347	SMC2_HUMAN	Structural maintenance of chromosomes protein 2 (SMC protein 2) (SMC-2) (Chromosome-associated protein E) (hCAP-E) (XCAP-E homolog)	SMC2	686	3	7462700	1	0	1																																									D-686	7460000						1																																																								1212100	2792600	1687100					1770900	3D-structure;Acetylation;Alternative splicing;ATP-binding;Cell cycle;Cell division;Chromosome;Coiled coil;Cytoplasm;DNA condensation;Mitosis;Nucleotide-binding;Nucleus;Reference proteome	cell division [GO:0051301];kinetochore organization [GO:0051383];meiotic chromosome condensation [GO:0010032];meiotic chromosome segregation [GO:0045132];mitotic chromosome condensation [GO:0007076];positive regulation of chromosome condensation [GO:1905821];positive regulation of chromosome segregation [GO:0051984];positive regulation of chromosome separation [GO:1905820]	chromatin [GO:0000785];condensed chromosome [GO:0000793];condensed nuclear chromosome [GO:0000794];condensin complex [GO:0000796];cytoplasm [GO:0005737];cytosol [GO:0005829];extracellular exosome [GO:0070062];nuclear chromosome [GO:0000228];nucleolus [GO:0005730];nucleoplasm [GO:0005654];nucleus [GO:0005634]	ATP binding [GO:0005524];ATP hydrolysis activity [GO:0016887];chromatin binding [GO:0003682];single-stranded DNA binding [GO:0003697]	_DVQD(ad)ELRIK_	308	376
Q6P158	Q6P158	DHX57_HUMAN	Putative ATP-dependent RNA helicase DHX57 (EC 3.6.4.13) (DEAH box protein 57)	DHX57	522	11	7249380	1	1	0	2.34978	3.33996	0	2.84554	3.84088	0	0.495767	0.717353	0.441324	0.083477	0.0931416	0.819481	-0.479058	0.632727	0.244729	-0.54599	1.02018	0.183617	-0.562535	0.676154	0.334571	-0.629467	0.988129	0.33853	-0.0669322	0.0659015	0.912848	-0.488208	1.25793	1.62633	-0.424092	-0.362061	-0.780082	-0.829819	C-522	7250000											1									17.7847	16.952	17.142	16.6562	19.2397	19.4022	19.1042	20.1879	20.1342	20.1199	19.2978	20.3652	16.9092	16.8687	17.4587	17.6435	16.7609	17.3003	18.0138	17.139	16.0156	17.4389	16.5363	16.9731	17.0316	16.8297	16.7136	16.1213					622820	668920	592070	1186950	1103240	993350	672470	1409560																	Alternative splicing;ATP-binding;Coiled coil;Helicase;Hydrolase;Metal-binding;Nucleotide-binding;Phosphoprotein;Reference proteome;Zinc;Zinc-finger			ATP binding [GO:0005524];ATP hydrolysis activity [GO:0016887];metal ion binding [GO:0046872];RNA binding [GO:0003723];RNA helicase activity [GO:0003724]	_SVHAENGKIC(ad)K_	169	85
Q9UKV3	Q9UKV3	ACINU_HUMAN	Apoptotic chromatin condensation inducer in the nucleus (Acinus)	ACIN1	546	3	7165700	1	0	1																																									C-546	7170000					1																																																									2607300	2013800		2544600					3D-structure;Acetylation;Alternative splicing;Apoptosis;Direct protein sequencing;Isopeptide bond;Methylation;mRNA processing;mRNA splicing;Nucleus;Phosphoprotein;Reference proteome;RNA-binding;Ubl conjugation	apoptotic chromosome condensation [GO:0030263];erythrocyte differentiation [GO:0030218];mRNA processing [GO:0006397];negative regulation of mRNA splicing, via spliceosome [GO:0048025];positive regulation of apoptotic process [GO:0043065];positive regulation of monocyte differentiation [GO:0045657];RNA splicing [GO:0008380]	ASAP complex [GO:0061574];cytosol [GO:0005829];nuclear speck [GO:0016607];nucleoplasm [GO:0005654];nucleus [GO:0005634];plasma membrane [GO:0005886]	ATP hydrolysis activity [GO:0016887];enzyme binding [GO:0019899];nucleic acid binding [GO:0003676];RNA binding [GO:0003723]	_GITEEC(ad)LKQPSLEQK_	227	0
P54886	P54886	P5CS_HUMAN	Delta-1-pyrroline-5-carboxylate synthase (P5CS) (Aldehyde dehydrogenase family 18 member A1) [Includes: Glutamate 5-kinase (GK) (EC 2.7.2.11) (Gamma-glutamyl kinase);Gamma-glutamyl phosphate reductase (GPR) (EC 1.2.1.41) (Glutamate-5-semialdehyde dehydrogenase) (Glutamyl-gamma-semialdehyde dehydrogenase)]	ALDH18A1	63;65	7	7149530	2	0	2	-0.115232	0.101813	0.824275	0.467105	0.472438	0.308189	0.582337	0.587992	0.434044	-0.705058	0.590108	0.239388	1.73584	1.50532	0.00984615	1.38475	1.09257	0.0470811	2.4409	2.66879	0.00268293	2.08981	2.13288	0.0271077	-0.351088	0.242691	0.674693	-0.80474	-0.892321	-0.44972	0.0777177	-0.458157	1.39703	1.13019							H-63	4070000	S-65	3080000						0.568688			0.431312			17.405	16.456	16.4058	16.1213	17.3925	16.0282	16.2656	16.2408	16.6146	16.7941	16.74	18.1078	18.2983	18.2048	18.2333	16.296	17.7207	16.758	16.4514	17.282	19.9786	18.3707	19.9899	19.6365	20.2302	18.0531	19.0835	19.2046													267710	316450	295140		193130			160500	997560	350050	1135250	703440	1223230	245140	654550	607380	3D-structure;Alternative splicing;Amino-acid biosynthesis;ATP-binding;Disease variant;Hereditary spastic paraplegia;Intellectual disability;Kinase;Membrane;Mitochondrion;Mitochondrion inner membrane;Multifunctional enzyme;NADP;Neurodegeneration;Nucleotide-binding;Oxidoreductase;Proline biosynthesis;Reference proteome;Transferase	citrulline biosynthetic process [GO:0019240];glutamate metabolic process [GO:0006536];L-proline biosynthetic process [GO:0055129];ornithine biosynthetic process [GO:0006592];phosphorylation [GO:0016310];proline biosynthetic process [GO:0006561]	mitochondrial inner membrane [GO:0005743];mitochondrion [GO:0005739]	ATP binding [GO:0005524];glutamate 5-kinase activity [GO:0004349];glutamate-5-semialdehyde dehydrogenase activity [GO:0004350];identical protein binding [GO:0042802];RNA binding [GO:0003723]	_SFAH(ad)RSELK_;_SFAHRS(ad)ELK_	987;1622	16
O43164	O43164	PJA2_HUMAN	E3 ubiquitin-protein ligase Praja-2 (Praja2) (EC 2.3.2.27) (RING finger protein 131) (RING-type E3 ubiquitin transferase Praja-2)	PJA2	311	5	7131140	1	0	1																																									E-311	7130000							1																																																			594340			4934400							1602400		Acetylation;Alternative splicing;Cell membrane;Cytoplasm;Cytoskeleton;Direct protein sequencing;Endoplasmic reticulum;Golgi apparatus;Membrane;Metal-binding;Phosphoprotein;Reference proteome;Synapse;Transferase;Ubl conjugation pathway;Zinc;Zinc-finger	inflammatory response [GO:0006954];innate immune response [GO:0045087];long-term memory [GO:0007616];positive regulation of JNK cascade [GO:0046330];positive regulation of p38MAPK cascade [GO:1900745];positive regulation of toll-like receptor 2 signaling pathway [GO:0034137];proteasome-mediated ubiquitin-dependent protein catabolic process [GO:0043161];protein ubiquitination [GO:0016567];regulation of macrophage activation [GO:0043030];regulation of protein kinase A signaling [GO:0010738]	centriolar satellite [GO:0034451];centrosome [GO:0005813];cytoplasm [GO:0005737];endoplasmic reticulum membrane [GO:0005789];Golgi membrane [GO:0000139];intermediate filament cytoskeleton [GO:0045111];plasma membrane [GO:0005886];postsynaptic density [GO:0014069]	metal ion binding [GO:0046872];protein kinase A catalytic subunit binding [GO:0034236];protein kinase A regulatory subunit binding [GO:0034237];ubiquitin protein ligase activity [GO:0061630];ubiquitin-protein transferase activity [GO:0004842]	_NHGSSPE(ad)QVVRPK_	612	276
Q09472	Q09472	EP300_HUMAN	Histone acetyltransferase p300 (p300 HAT) (EC 2.3.1.48) (E1A-associated protein p300) (Histone butyryltransferase p300) (EC 2.3.1.-) (Histone crotonyltransferase p300) (EC 2.3.1.-) (Protein 2-hydroxyisobutyryltransferase p300) (EC 2.3.1.-) (Protein lactyltransferas p300) (EC 2.3.1.-) (Protein propionyltransferase p300) (EC 2.3.1.-)	EP300	1142;1334	6	7116471	2	0	2	-0.121008	0.402065	0.718717	-0.535803	1.95082	0.103583	-0.414795	1.9617	0.35902	1.21857	0.944894	0.0703768	2.74744	2.12296	0.00169072	1.7503	1.3385	0.0231656	1.52887	0.813891	0.115732	0.531727	0.228363	0.64543	-0.997138	0.467531	0.324843	-0.353173	-0.450012	-0.781963	-0.747367	0.227825	1.45134	0.653353							E-1334	4950000	C-1142	2170000			0.304491		0.695509							17.2527	16.8884	17.4223	17.3046	17.0353	17.0758	17.285	16.9879	16.8315	16.7922	16.6844	16.4167	17.0465	16.7906	16.7045	16.356	18.7501	16.3593	19.1949	17.4677	18.7865	18.892	18.6984	21.5105	19.1332	19.2136	19.1237	16.4284													113860		102660	87189	391670		598770		437510	502880	461200	2542480	572010	544350	673300	88592	3D-structure;Acetylation;Acyltransferase;Biological rhythms;Bromodomain;Cell cycle;Chromosomal rearrangement;Chromosome;Citrullination;Cytoplasm;Direct protein sequencing;Disease variant;Host-virus interaction;Intellectual disability;Isopeptide bond;Metal-binding;Methylation;Nucleus;Phosphoprotein;Reference proteome;Repeat;Transcription;Transcription regulation;Transferase;Ubl conjugation;Zinc;Zinc-finger	animal organ morphogenesis [GO:0009887];apoptotic process [GO:0006915];B cell differentiation [GO:0030183];behavioral defense response [GO:0002209];cell cycle [GO:0007049];cellular response to UV [GO:0034644];circadian rhythm [GO:0007623];face morphogenesis [GO:0060325];fat cell differentiation [GO:0045444];heart development [GO:0007507];histone acetylation [GO:0016573];internal peptidyl-lysine acetylation [GO:0018393];internal protein amino acid acetylation [GO:0006475];intrinsic apoptotic signaling pathway in response to DNA damage by p53 class mediator [GO:0042771];learning or memory [GO:0007611];lung development [GO:0030324];macrophage derived foam cell differentiation [GO:0010742];megakaryocyte development [GO:0035855];multicellular organism growth [GO:0035264];negative regulation of gluconeogenesis [GO:0045721];negative regulation of protein-containing complex assembly [GO:0031333];negative regulation of transcription by RNA polymerase II [GO:0000122];nervous system development [GO:0007399];N-terminal peptidyl-lysine acetylation [GO:0018076];peptidyl-lysine acetylation [GO:0018394];peptidyl-lysine butyrylation [GO:0140067];peptidyl-lysine crotonylation [GO:0140066];peptidyl-lysine propionylation [GO:0061921];platelet formation [GO:0030220];positive regulation by host of viral transcription [GO:0043923];positive regulation of DNA-binding transcription factor activity [GO:0051091];positive regulation of DNA-templated transcription [GO:0045893];positive regulation of neuron projection development [GO:0010976];positive regulation of NF-kappaB transcription factor activity [GO:0051092];positive regulation of NIK/NF-kappaB signaling [GO:1901224];positive regulation of protein binding [GO:0032092];positive regulation of RNA polymerase II regulatory region sequence-specific DNA binding [GO:1905636];positive regulation of transcription by RNA polymerase II [GO:0045944];positive regulation of transforming growth factor beta receptor signaling pathway [GO:0030511];protein acetylation [GO:0006473];protein destabilization [GO:0031648];protein stabilization [GO:0050821];regulation of androgen receptor signaling pathway [GO:0060765];regulation of autophagy [GO:0010506];regulation of cellular response to heat [GO:1900034];regulation of glycolytic process [GO:0006110];regulation of mitochondrion organization [GO:0010821];regulation of signal transduction by p53 class mediator [GO:1901796];regulation of tubulin deacetylation [GO:0090043];response to estrogen [GO:0043627];response to hypoxia [GO:0001666];skeletal muscle tissue development [GO:0007519];somitogenesis [GO:0001756];stimulatory C-type lectin receptor signaling pathway [GO:0002223];swimming [GO:0036268];thigmotaxis [GO:0001966];transcription by RNA polymerase II [GO:0006366];transcription initiation-coupled chromatin remodeling [GO:0045815]	cytosol [GO:0005829];histone acetyltransferase complex [GO:0000123];nucleoplasm [GO:0005654];nucleus [GO:0005634];protein-DNA complex [GO:0032993];transcription regulator complex [GO:0005667]	acetyltransferase activity [GO:0016407];acyltransferase activity [GO:0016746];beta-catenin binding [GO:0008013];chromatin binding [GO:0003682];chromatin DNA binding [GO:0031490];damaged DNA binding [GO:0003684];DNA binding [GO:0003677];DNA-binding transcription factor binding [GO:0140297];histone acetyltransferase activity [GO:0004402];histone butyryltransferase activity [GO:0140069];histone crotonyltransferase activity [GO:0140068];histone H2B acetyltransferase activity [GO:0044013];histone H3 acetyltransferase activity [GO:0010484];histone H3K122 acetyltransferase activity [GO:0140908];histone H4 acetyltransferase activity [GO:0010485];histone lactyltransferase activity [GO:0120301];lysine N-acetyltransferase activity, acting on acetyl phosphate as donor [GO:0004468];NF-kappaB binding [GO:0051059];nuclear androgen receptor binding [GO:0050681];nuclear receptor binding [GO:0016922];p53 binding [GO:0002039];peptide 2-hydroxyisobutyryltransferase activity [GO:0106226];peptide butyryltransferase activity [GO:0140065];peptide N-acetyltransferase activity [GO:0034212];peptide-lysine-N-acetyltransferase activity [GO:0061733];pre-mRNA intronic binding [GO:0097157];protein C-terminus binding [GO:0008022];protein propionyltransferase activity [GO:0061920];RNA polymerase II-specific DNA-binding transcription factor binding [GO:0061629];STAT family protein binding [GO:0097677];tau protein binding [GO:0048156];transcription coactivator activity [GO:0003713];transcription coactivator binding [GO:0001223];transcription coregulator binding [GO:0001221];zinc ion binding [GO:0008270]	_TSRVYKYC(ad)SK_;_TVE(ad)VKPGMK_	27;481	107
Q9BTT4	Q9BTT4	MED10_HUMAN	Mediator of RNA polymerase II transcription subunit 10 (Mediator complex subunit 10) (Transformation-related gene 17 protein) (TRG-17) (Transformation-related gene 20 protein) (TRG-20)	MED10	84	1	7039270	1	0	1																																									C-84	7040000					1																																																									1758600	994910		778880	405690	980890		2120300	3D-structure;Activator;Nucleus;Reference proteome;Transcription;Transcription regulation	positive regulation of transcription by RNA polymerase II [GO:0045944];positive regulation of transcription elongation by RNA polymerase II [GO:0032968];positive regulation of transcription initiation by RNA polymerase II [GO:0060261];RNA polymerase II preinitiation complex assembly [GO:0051123]	chromatin [GO:0000785];core mediator complex [GO:0070847];mediator complex [GO:0016592];nucleoplasm [GO:0005654];nucleus [GO:0005634];ubiquitin ligase complex [GO:0000151]	transcription coregulator activity [GO:0003712];ubiquitin protein ligase activity [GO:0061630]	_EC(ad)LERALAK_	192	206
P11586	P11586	C1TC_HUMAN	C-1-tetrahydrofolate synthase, cytoplasmic (C1-THF synthase) (Epididymis secretory sperm binding protein) [Cleaved into: C-1-tetrahydrofolate synthase, cytoplasmic, N-terminally processed] [Includes: Methylenetetrahydrofolate dehydrogenase (EC 1.5.1.5);Formyltetrahydrofolate synthetase (EC 6.3.4.3)];Methenyltetrahydrofolate cyclohydrolase (EC 3.5.4.9)	MTHFD1	876	3	6810110	1	0	1	-0.690305	1.18943	0.151065	-0.35938	0.640006	0.336689	0.330925	0.513857	0.62284	2.25168	2.57698	0.00256296	2.12767	2.06812	0.00246296	3.02165	3.13963	0.000836364	-0.124018	0.072074	0.855426	0.769965	0.678728	0.353964	0.893983	0.685793	0.285015	-0.198022	-0.787735	-0.505035	-1.20793	0.715636	0.609689	1.3734							E-876	6810000							1							17.9188	17.6933	17.76	17.0247	17.2632	17.1299	16.2251	17.0175	17.0175	17.7052	17.3441	16.8925	15.8233	16.2972	17.0887	16.4589	19.7943	18.305	18.2631	18.3125	19.4157	18.7528	18.8647	17.1455	19.6217	18.2905	19.7042	20.1384																	802350	324550	313910	328000	675950	456520	517940	127490	802390	288600	1011870	1160540	3D-structure;Acetylation;Amino-acid biosynthesis;ATP-binding;Cytoplasm;Direct protein sequencing;Disease variant;Histidine biosynthesis;Hydrolase;Ligase;Methionine biosynthesis;Multifunctional enzyme;NADP;Nucleotide-binding;One-carbon metabolism;Oxidoreductase;Phosphoprotein;Purine biosynthesis;Reference proteome	10-formyltetrahydrofolate biosynthetic process [GO:0009257];embryonic neurocranium morphogenesis [GO:0048702];embryonic viscerocranium morphogenesis [GO:0048703];heart development [GO:0007507];histidine biosynthetic process [GO:0000105];methionine biosynthetic process [GO:0009086];methionine metabolic process [GO:0006555];neural tube closure [GO:0001843];neutrophil homeostasis [GO:0001780];one-carbon metabolic process [GO:0006730];purine nucleotide biosynthetic process [GO:0006164];purine ribonucleotide biosynthetic process [GO:0009152];serine family amino acid biosynthetic process [GO:0009070];serine family amino acid metabolic process [GO:0009069];somite development [GO:0061053];tetrahydrofolate interconversion [GO:0035999];transsulfuration [GO:0019346]	cytosol [GO:0005829];extracellular exosome [GO:0070062];membrane [GO:0016020];mitochondrion [GO:0005739]	ATP binding [GO:0005524];formate-tetrahydrofolate ligase activity [GO:0004329];methenyltetrahydrofolate cyclohydrolase activity [GO:0004477];methylenetetrahydrofolate dehydrogenase (NAD+) activity [GO:0004487];methylenetetrahydrofolate dehydrogenase (NADP+) activity [GO:0004488];methylenetetrahydrofolate dehydrogenase [NAD(P)+] activity [GO:0004486]	_THLSLSHNPE(ad)QK_	535	222
P49454	P49454	CENPF_HUMAN	Centromere protein F (CENP-F) (AH antigen) (Kinetochore protein CENPF) (Mitosin)	CENPF	1426	1	6709247	1	0	1	-0.339747	0.383602	0.512626	0.0533705	0.0349708	0.88842	0.393117	0.453628	0.60686	0.684463	0.57487	0.247009	1.36786	1.61135	0.0149381	0.71291	1.18864	0.107862	0.6834	0.487067	0.351178	0.0284476	0.0176774	0.971158	-0.654953	0.722384	0.319645	-0.727479	-1.05715	-0.675691	-0.0557295	0.608437	1.27157	0.636041							C-1426	6710000					1									17.5658	16.0708	17.6335	17.4411	16.628	16.7182	16.8836	17.1224	16.6361	16.6177	18.1664	17.5045	17.9426	17.9895	17.2065	18.3417	19.5917	18.4863	18.9386	17.2016	18.4308	19.1207	19.0899	20.3104	18.9213	18.0031	18.5724	18.8352													209977	272430		346930	698160	368010	501330		342120	589470	606030	1116610	493900	236860	457300	470120	Acetylation;Cell cycle;Cell division;Centromere;Chromosome;Ciliopathy;Coiled coil;Cytoplasm;Cytoskeleton;Developmental protein;Differentiation;DNA synthesis;Kinetochore;Lipoprotein;Methylation;Mitosis;Myogenesis;Nucleus;Phosphoprotein;Prenylation;Primary ciliary dyskinesia;Reference proteome;Repeat	cell differentiation [GO:0030154];cell division [GO:0051301];chromosome segregation [GO:0007059];DNA biosynthetic process [GO:0071897];kidney development [GO:0001822];kinetochore assembly [GO:0051382];metaphase plate congression [GO:0051310];mitotic cell cycle [GO:0000278];mitotic spindle assembly checkpoint signaling [GO:0007094];muscle organ development [GO:0007517];negative regulation of DNA-templated transcription [GO:0045892];protein transport [GO:0015031];regulation of G2/M transition of mitotic cell cycle [GO:0010389];regulation of striated muscle tissue development [GO:0016202];response to xenobiotic stimulus [GO:0009410];ventricular system development [GO:0021591]	axoneme [GO:0005930];centrosome [GO:0005813];chromosome, centromeric region [GO:0000775];ciliary basal body [GO:0036064];ciliary transition fiber [GO:0097539];cytoplasm [GO:0005737];cytosol [GO:0005829];kinetochore [GO:0000776];midbody [GO:0030496];nuclear envelope [GO:0005635];nuclear matrix [GO:0016363];nucleoplasm [GO:0005654];nucleus [GO:0005634];outer kinetochore [GO:0000940];perinuclear region of cytoplasm [GO:0048471];pronucleus [GO:0045120];spindle [GO:0005819];spindle pole [GO:0000922]	chromatin binding [GO:0003682];DNA-binding transcription factor binding [GO:0140297];dynein complex binding [GO:0070840];microtubule binding [GO:0008017];protein C-terminus binding [GO:0008022];protein homodimerization activity [GO:0042803]	_ILHDQHC(ad)QMSSK_	135	47
O60264	O60264	SMCA5_HUMAN	SWI/SNF-related matrix-associated actin-dependent regulator of chromatin subfamily A member 5 (SWI/SNF-related matrix-associated actin-dependent regulator of chromatin A5) (EC 3.6.4.-) (Sucrose nonfermenting protein 2 homolog) (hSNF2H)	SMARCA5	308	1	6470500	1	0	1																																									D-308	6470000						1																																																		6470500														3D-structure;Acetylation;ATP-binding;Chromatin regulator;Chromosome;Helicase;Host-virus interaction;Hydrolase;Isopeptide bond;Nucleotide-binding;Nucleus;Phosphoprotein;Reference proteome;Repeat;Ubl conjugation	cellular response to leukemia inhibitory factor [GO:1990830];chromatin remodeling [GO:0006338];DNA repair [GO:0006281];DNA-templated transcription initiation [GO:0006352];heterochromatin formation [GO:0031507];negative regulation of mitotic chromosome condensation [GO:1905213];negative regulation of transcription by RNA polymerase I [GO:0016479];nucleosome assembly [GO:0006334];positive regulation of DNA replication [GO:0045740];positive regulation of histone acetylation [GO:0035066];positive regulation of histone deacetylation [GO:0031065];positive regulation of histone methylation [GO:0031062];positive regulation of transcription by RNA polymerase I [GO:0045943];positive regulation of transcription by RNA polymerase II [GO:0045944];positive regulation of transcription by RNA polymerase III [GO:0045945];rDNA heterochromatin formation [GO:0000183];regulation of DNA methylation [GO:0044030];regulation of DNA replication [GO:0006275];regulation of DNA-templated transcription [GO:0006355];regulation of response to DNA damage stimulus [GO:2001020];regulation of transcription by RNA polymerase II [GO:0006357]	ACF complex [GO:0016590];B-WICH complex [GO:0110016];CHRAC [GO:0008623];chromatin silencing complex [GO:0005677];condensed chromosome [GO:0000793];fibrillar center [GO:0001650];NoRC complex [GO:0090536];nucleolus [GO:0005730];nucleoplasm [GO:0005654];nucleus [GO:0005634];NURF complex [GO:0016589];pericentric heterochromatin [GO:0005721];RSF complex [GO:0031213];site of double-strand break [GO:0035861];WICH complex [GO:0090535]	ATP binding [GO:0005524];ATP hydrolysis activity [GO:0016887];ATP-dependent activity, acting on DNA [GO:0008094];ATP-dependent chromatin remodeler activity [GO:0140658];DNA binding [GO:0003677];helicase activity [GO:0004386];histone octamer slider activity [GO:0140751];nucleosome binding [GO:0031491]	_FNWRYLVID(ad)EAHRIKNEK_	304	373
Q12849	Q12849	GRSF1_HUMAN	G-rich sequence factor 1 (GRSF-1)	GRSF1	313	1	6435800	1	0	1																																									E-313	6440000							1																																																			6435800												3D-structure;Alternative splicing;Cytoplasm;Direct protein sequencing;Mitochondrion;mRNA processing;Phosphoprotein;Reference proteome;Repeat;RNA-binding;Transit peptide;tRNA processing	anterior/posterior pattern specification [GO:0009952];morphogenesis of embryonic epithelium [GO:0016331];mRNA polyadenylation [GO:0006378];positive regulation of mitochondrial RNA catabolic process [GO:0000962];regulation of RNA splicing [GO:0043484];tRNA processing [GO:0008033]	cytoplasm [GO:0005737];mitochondrial nucleoid [GO:0042645];mitochondrion [GO:0005739];nucleoplasm [GO:0005654];ribonucleoprotein complex [GO:1990904];ribonucleoprotein granule [GO:0035770]	mRNA binding [GO:0003729];RNA binding [GO:0003723]	_HREE(ad)IGNRYIEIFPSRRNEVRTHVGSYK_	587	134
Q6N021	Q6N021	TET2_HUMAN	Methylcytosine dioxygenase TET2 (EC 1.14.11.n2)	TET2	882	2	6417100	1	0	1																																									C-882	6420000					1																																																			2346300										4070800				3D-structure;Alternative splicing;Cell cycle;Chromatin regulator;Dioxygenase;Disease variant;DNA-binding;Glycoprotein;Iron;Metal-binding;Methylation;Oxidoreductase;Phosphoprotein;Reference proteome;Tumor suppressor;Zinc	5-methylcytosine catabolic process [GO:0006211];cell cycle [GO:0007049];chromatin organization [GO:0006325];DNA demethylation [GO:0080111];leukocyte differentiation [GO:0002521];myeloid cell differentiation [GO:0030099];oxidative demethylation [GO:0070989];oxidative DNA demethylation [GO:0035511];positive regulation of transcription by RNA polymerase II [GO:0045944];protein O-linked glycosylation [GO:0006493];response to organic cyclic compound [GO:0014070]	nucleus [GO:0005634]	DNA binding [GO:0003677];ferrous iron binding [GO:0008198];methylcytosine dioxygenase activity [GO:0070579];zinc ion binding [GO:0008270]	_QDLLHRC(ad)FQEQEQK_	69	404
Q92793	Q92793	CBP_HUMAN	CREB-binding protein (Histone lysine acetyltransferase CREBBP) (EC 2.3.1.48) (Protein-lysine acetyltransferase CREBBP) (EC 2.3.1.-)	CREBBP	398	2	6232560	1	0	1																																									C-398	6230000					1																																																	502180		588340	701540						2009500		2431000					3D-structure;Acetylation;Activator;Acyltransferase;Alternative splicing;Biological rhythms;Bromodomain;Chromosomal rearrangement;Cytoplasm;Disease variant;Host-virus interaction;Intellectual disability;Isopeptide bond;Metal-binding;Methylation;Nucleus;Phosphoprotein;Reference proteome;Repeat;Transcription;Transcription regulation;Transferase;Ubl conjugation;Zinc;Zinc-finger	cellular response to UV [GO:0034644];embryonic digit morphogenesis [GO:0042733];histone acetylation [GO:0016573];homeostatic process [GO:0042592];negative regulation of transcription by RNA polymerase I [GO:0016479];negative regulation of transcription by RNA polymerase II [GO:0000122];N-terminal peptidyl-lysine acetylation [GO:0018076];positive regulation of DNA-templated transcription [GO:0045893];positive regulation of transcription by RNA polymerase II [GO:0045944];positive regulation of transforming growth factor beta receptor signaling pathway [GO:0030511];protein acetylation [GO:0006473];protein destabilization [GO:0031648];protein-containing complex assembly [GO:0065003];regulation of cellular response to heat [GO:1900034];regulation of DNA-templated transcription [GO:0006355];regulation of smoothened signaling pathway [GO:0008589];response to hypoxia [GO:0001666];rhythmic process [GO:0048511];signal transduction [GO:0007165];stimulatory C-type lectin receptor signaling pathway [GO:0002223]	chromatin [GO:0000785];cytoplasm [GO:0005737];cytosol [GO:0005829];histone acetyltransferase complex [GO:0000123];nuclear body [GO:0016604];nucleoplasm [GO:0005654];nucleus [GO:0005634];transcription regulator complex [GO:0005667]	acetyltransferase activity [GO:0016407];chromatin binding [GO:0003682];chromatin DNA binding [GO:0031490];damaged DNA binding [GO:0003684];DNA-binding transcription factor binding [GO:0140297];histone acetyltransferase activity [GO:0004402];MRF binding [GO:0043426];p53 binding [GO:0002039];peptide N-acetyltransferase activity [GO:0034212];peptide-lysine-N-acetyltransferase activity [GO:0061733];RNA polymerase II-specific DNA-binding transcription factor binding [GO:0061629];transcription coactivator activity [GO:0003713];transcription coactivator binding [GO:0001223];transcription corepressor activity [GO:0003714];zinc ion binding [GO:0008270]	_NVLNHMTHC(ad)QAGK_	188	65
Q9UM54	Q9UM54	MYO6_HUMAN	Unconventional myosin-VI (Unconventional myosin-6)	MYO6	1134;1135	2	6161220	2	0	2	0.242452	0.326704	0.595016	0.372015	0.674608	0.315993	0.129563	0.138826	0.847657	1.95487	3.07684	0.0026961	1.45893	3.90469	0.00160784	1.79454	1.24481	0.0250152	-0.495935	0.789192	0.347161	-0.160333	0.0710483	0.871243	0.335603	0.171003	0.728085	-0.916141	-0.70004	-0.584559	-0.610377	1.13202	0.689986	0.989111							E-1134	5610000	T-1135	547000					0.911147					0.0888525		17.0573	16.6277	16.3566	16.8566	16.9369	17.4742	17.2525	16.2045	16.5447	17.0707	17.6138	17.157	16.7392	17.2294	17.294	17.0079	18.6367	18.8567	18.7108	19.8857	18.5494	18.4405	18.2974	18.8189	19.654	19.96	19.1781	16.6564																	362310	475740	428130	976610	371340	367460	348680	401570	820560	909300	699520		3D-structure;Actin-binding;Alternative splicing;ATP-binding;Calmodulin-binding;Cardiomyopathy;Cell membrane;Cell projection;Coated pit;Cytoplasm;Cytoplasmic vesicle;Deafness;Disease variant;Endocytosis;Endosome;Golgi apparatus;Hearing;Membrane;Motor protein;Myosin;Non-syndromic deafness;Nucleotide-binding;Nucleus;Phosphoprotein;Protein transport;Reference proteome;Transport	actin filament organization [GO:0007015];actin filament-based movement [GO:0030048];DNA damage response, signal transduction by p53 class mediator [GO:0030330];endocytosis [GO:0006897];inner ear auditory receptor cell differentiation [GO:0042491];inner ear morphogenesis [GO:0042472];intracellular protein transport [GO:0006886];positive regulation of transcription by RNA polymerase II [GO:0045944];regulation of secretion [GO:0051046];sensory perception of sound [GO:0007605];vesicle transport along actin filament [GO:0030050]	actin cytoskeleton [GO:0015629];actin filament [GO:0005884];autophagosome [GO:0005776];cell cortex [GO:0005938];clathrin-coated pit [GO:0005905];clathrin-coated vesicle membrane [GO:0030665];cytoplasm [GO:0005737];cytoplasmic vesicle [GO:0031410];cytosol [GO:0005829];endocytic vesicle [GO:0030139];endosome [GO:0005768];extracellular exosome [GO:0070062];filamentous actin [GO:0031941];filopodium [GO:0030175];Golgi apparatus [GO:0005794];lysosomal membrane [GO:0005765];membrane [GO:0016020];microvillus [GO:0005902];nuclear membrane [GO:0031965];nucleoplasm [GO:0005654];nucleus [GO:0005634];perinuclear region of cytoplasm [GO:0048471];plasma membrane [GO:0005886];RNA polymerase II, holoenzyme [GO:0016591];ruffle [GO:0001726];ruffle membrane [GO:0032587];unconventional myosin complex [GO:0016461];vesicle [GO:0031982]	actin binding [GO:0003779];actin filament binding [GO:0051015];ADP binding [GO:0043531];ATP binding [GO:0005524];calmodulin binding [GO:0005516];cytoskeletal motor activity [GO:0003774];identical protein binding [GO:0042802];microfilament motor activity [GO:0000146];minus-end directed microfilament motor activity [GO:0060001]	_KRNTE(ad)TEQRAPK_;_NKKRNTET(ad)EQRAPK_	450;1743	227
P16403	P16403	H12_HUMAN	Histone H1.2 (Histone H1c) (Histone H1d) (Histone H1s-1)	H1-2	150;188	7	6097478	2	0	2	0.366313	0.403282	0.487414	0.204567	0.144937	0.643949	-0.161746	0.0928216	0.853354	0.143098	0.128007	0.737026	1.90089	1.69105	0.00584262	3.60838	4.12406	0	1.75779	1.78409	0.0119706	3.46528	5.1631	0	1.70749	1.84455	0.0336258	-0.527991	-0.262042	-0.379471	-0.733553	-0.629663	0.646526	1.88619							S-150	3470000	S-188	2630000									1			16.9698	16.6216	16.344	16.9498	17.5182	16.4468	16.4731	17.9123	17.366	17.0803	15.446	17.811	17.0122	15.4029	16.8422	16.4952	16.0888	17.116	16.4712	16.6489	19.354	18.7977	17.0843	18.1202	19.7615	20.1992	20.2374	19.9879														45055			62961				647710	470960	149610	248722	884040	1071790	1471060	1045570	Acetylation;ADP-ribosylation;Chromosome;Citrullination;Direct protein sequencing;DNA-binding;Hydroxylation;Methylation;Nucleus;Phosphoprotein;Reference proteome	chromosome condensation [GO:0030261];histone H3-K27 trimethylation [GO:0098532];histone H3-K4 trimethylation [GO:0080182];negative regulation of DNA recombination [GO:0045910];negative regulation of transcription by RNA polymerase II [GO:0000122];nucleosome assembly [GO:0006334]	euchromatin [GO:0000791];nucleosome [GO:0000786];nucleus [GO:0005634]	chromatin DNA binding [GO:0031490];double-stranded DNA binding [GO:0003690];nucleosomal DNA binding [GO:0031492];RNA binding [GO:0003723];structural constituent of chromatin [GO:0030527]	_KAAGGATPKKS(ad)AKKTPK_;_S(ad)AAKAVKPK_	1587;1588	138
Q92922	Q92922	SMRC1_HUMAN	SWI/SNF complex subunit SMARCC1 (BRG1-associated factor 155) (BAF155) (SWI/SNF complex 155 kDa subunit) (SWI/SNF-related matrix-associated actin-dependent regulator of chromatin subfamily C member 1)	SMARCC1	343	4	5915405	1	0	1	0.0219619	0.0166389	0.961032	-0.0439427	0.0334302	0.892196	-0.0659046	0.1823	0.905642	-2.06634	1.34408	0.015633	-0.55198	0.274778	0.352008	0.122663	0.0535039	0.801822	1.51436	2.97042	0.00669388	2.18901	4.9897	0.0121778	0.674643	1.73311	0.202914	-0.633095	-0.613566	-0.67216	1.03441	-0.802721	0.543661	1.14347							S-343	5920000											1			16.6153	18.0154	15.9022	16.8315	16.6758	17.0733	16.9105	16.7927	16.5585	16.6781	16.8818	17.0702	17.8803	17.7903	21.1256	18.0704	17.0279	16.7474	16.3014	16.5245	18.4142	17.58	18.4834	18.1811	18.8661	18.7521	18.9582	18.7809													201230	237180	2176350	287270				94905	338200		396970	259340	475370	396360	599490	452740	3D-structure;Acetylation;Chromatin regulator;Coiled coil;Cytoplasm;Direct protein sequencing;Isopeptide bond;Methylation;Neurogenesis;Nucleus;Phosphoprotein;Reference proteome;Transcription;Transcription regulation;Ubl conjugation	animal organ morphogenesis [GO:0009887];chromatin remodeling [GO:0006338];insulin receptor signaling pathway [GO:0008286];negative regulation of cell differentiation [GO:0045596];negative regulation of proteasomal ubiquitin-dependent protein catabolic process [GO:0032435];nervous system development [GO:0007399];nucleosome disassembly [GO:0006337];positive regulation of cell differentiation [GO:0045597];positive regulation of cell population proliferation [GO:0008284];positive regulation of DNA-templated transcription [GO:0045893];positive regulation of double-strand break repair [GO:2000781];positive regulation of myoblast differentiation [GO:0045663];positive regulation of stem cell population maintenance [GO:1902459];positive regulation of T cell differentiation [GO:0045582];positive regulation of transcription by RNA polymerase II [GO:0045944];regulation of G0 to G1 transition [GO:0070316];regulation of G1/S transition of mitotic cell cycle [GO:2000045];regulation of mitotic metaphase/anaphase transition [GO:0030071];regulation of nucleotide-excision repair [GO:2000819];regulation of transcription by RNA polymerase II [GO:0006357]	brahma complex [GO:0035060];chromatin [GO:0000785];cytoplasm [GO:0005737];GBAF complex [GO:0140288];kinetochore [GO:0000776];male germ cell nucleus [GO:0001673];nBAF complex [GO:0071565];npBAF complex [GO:0071564];nuclear matrix [GO:0016363];nucleoplasm [GO:0005654];nucleus [GO:0005634];protein-containing complex [GO:0032991];RSC-type complex [GO:0016586];SWI/SNF complex [GO:0016514];XY body [GO:0001741]	chromatin binding [GO:0003682];histone binding [GO:0042393];protein N-terminus binding [GO:0047485];transcription coactivator activity [GO:0003713]	_S(ad)GKKGQASLYGK_	1701	375
P16104	P16104	H2AX_HUMAN	Histone H2AX (H2a/x) (Histone H2A.X)	H2AX	2;92;131	6	5796240	3	0	3	0.417517	0.663381	0.373413	0.548752	0.900459	0.172341	0.131235	0.272381	0.81526	-0.377183	0.20938	0.552731	-0.378763	0.16334	0.497926	0.156147	0.0632088	0.769641	-0.00157928	0.000892537	0.996812	0.53333	0.420191	0.526755	0.53491	0.286922	0.564384	-1.07497	-0.680742	-0.556826	0.719723	0.363577	0.362084	0.867159							S-131	4750000	E-92	550000	S-2	491000			0.0949685				0.905032			16.0406	17.0785	17.0003	16.1699	16.6467	17.2982	16.9716	17.0428	17.1493	17.1786	17.4329	16.7236	19.5751	19.7739	17.274	17.2691	17.7925	18.5532	17.8553	18.1823	19.1187	16.5089	18.1824	18.567	19.158	18.9626	17.0418	19.3543													640340	942690		164540	202900	385490	236640	299660	550460		321810	337890	581920	458080		673820	3D-structure;Acetylation;Cell cycle;Chromosome;DNA damage;DNA recombination;DNA repair;DNA-binding;Host-virus interaction;Isopeptide bond;Meiosis;Nucleosome core;Nucleus;Phosphoprotein;Reference proteome;Ubl conjugation	cellular response to DNA damage stimulus [GO:0006974];cellular response to gamma radiation [GO:0071480];cellular senescence [GO:0090398];cerebral cortex development [GO:0021987];DNA damage checkpoint signaling [GO:0000077];double-strand break repair [GO:0006302];double-strand break repair via homologous recombination [GO:0000724];meiotic cell cycle [GO:0051321];nucleosome assembly [GO:0006334];positive regulation of DNA repair [GO:0045739];response to ionizing radiation [GO:0010212];spermatogenesis [GO:0007283]	centrosome [GO:0005813];condensed nuclear chromosome [GO:0000794];extracellular exosome [GO:0070062];male germ cell nucleus [GO:0001673];nuclear speck [GO:0016607];nucleoplasm [GO:0005654];nucleosome [GO:0000786];nucleus [GO:0005634];replication fork [GO:0005657];site of DNA damage [GO:0090734];site of double-strand break [GO:0035861];XY body [GO:0001741]	damaged DNA binding [GO:0003684];DNA binding [GO:0003677];enzyme binding [GO:0019899];histone binding [GO:0042393];protein heterodimerization activity [GO:0046982];structural constituent of chromatin [GO:0030527]	_(ac)S(ad)GRGKTGGK_;_HLQLAIRNDE(ad)ELNK_;_KTSATVGPKAPS(ad)GGK_	640;1583;1584	143
O14879	O14879	IFIT3_HUMAN	Interferon-induced protein with tetratricopeptide repeats 3 (IFIT-3) (CIG49) (ISG-60) (Interferon-induced 60 kDa protein) (IFI-60K) (Interferon-induced protein with tetratricopeptide repeats 4) (IFIT-4) (Retinoic acid-induced gene G protein) (P60) (RIG-G)	IFIT3	239	2	5790200	1	1	0																																			C-239	5790000											1																																									2721100			3069100																					3D-structure;Antiviral defense;Cytoplasm;Immunity;Innate immunity;Mitochondrion;Phosphoprotein;Reference proteome;Repeat;TPR repeat	defense response to virus [GO:0051607];innate immune response [GO:0045087];negative regulation of apoptotic process [GO:0043066];negative regulation of cell population proliferation [GO:0008285];response to virus [GO:0009615]	cytoplasm [GO:0005737];cytosol [GO:0005829];mitochondrion [GO:0005739]	identical protein binding [GO:0042802];RNA binding [GO:0003723]	_SPC(ad)QTDVLRSAAK_	31	182
Q6WCQ1	Q6WCQ1	MPRIP_HUMAN	Myosin phosphatase Rho-interacting protein (M-RIP) (Rho-interacting protein 3) (RIP3) (p116Rip)	MPRIP	957	5	5366610	1	1	0	1.73802	2.73605	0.00239535	2.97889	3.9031	0	1.24088	1.81258	0.0376787	-0.415873	0.63473	0.364152	-0.503852	0.841935	0.196302	-0.756485	1.27653	0.0970491	-0.0879793	0.222821	0.815723	-0.340612	0.941008	0.525387	-0.252633	0.770614	0.600491	-0.55149	0.879096	1.90048	-0.212093	-0.554404	-0.626821	-0.834767	C-957	5370000											1									16.2716	17.1576	17.11	16.662	18.0323	18.1744	18.9335	19.0131	19.3049	19.8299	19.4628	20.5192	17.6254	16.4516	17.0992	17.6744	16.6817	17.0517	16.4926	16.9611	16.955	16.7471	16.5852	16.5479	16.2094	16.4913	16.3104	16.8135					269610	286230	525760	525940	621980	814090	754200	1568800																	Actin-binding;Alternative splicing;Coiled coil;Cytoplasm;Cytoskeleton;Phosphoprotein;Reference proteome;Repeat		actin cytoskeleton [GO:0015629];cytosol [GO:0005829];focal adhesion [GO:0005925]	actin filament binding [GO:0051015];cadherin binding [GO:0045296]	_AKADC(ad)DISRLK_	24	215
Q9NPI6	Q9NPI6	DCP1A_HUMAN	mRNA-decapping enzyme 1A (EC 3.6.1.62) (Smad4-interacting transcriptional co-activator) (Transcription factor SMIF)	DCP1A	405	2	5360100	1	1	0																																			D-405	5360000												1																																												2464500		2895600																		3D-structure;Alternative splicing;Cytoplasm;Hydrolase;Methylation;Nonsense-mediated mRNA decay;Nucleus;Phosphoprotein;Reference proteome	deadenylation-dependent decapping of nuclear-transcribed mRNA [GO:0000290];deadenylation-independent decapping of nuclear-transcribed mRNA [GO:0031087];methylguanosine-cap decapping [GO:0110156];nuclear-transcribed mRNA catabolic process, nonsense-mediated decay [GO:0000184];positive regulation of catalytic activity [GO:0043085];protein localization to cytoplasmic stress granule [GO:1903608]	cytoplasm [GO:0005737];cytoplasmic ribonucleoprotein granule [GO:0036464];cytosol [GO:0005829];membrane [GO:0016020];nucleus [GO:0005634];P-body [GO:0000932]	5'-(N(7)-methylguanosine 5'-triphospho)-[mRNA] hydrolase activity [GO:0140933];enzyme activator activity [GO:0008047];identical protein binding [GO:0042802];kinesin binding [GO:0019894];mRNA binding [GO:0003729]	_LRLTPQHD(ad)QIQTQPLGK_	439	74
P62241	P62241	RS8_HUMAN	40S ribosomal protein S8 (Small ribosomal subunit protein eS8)	RPS8	9	3	5254980	1	1	0	3.24953	3.77483	0	1.3049	1.34651	0.020082	-1.94462	1.85046	0.0164513	-0.439733	0.423449	0.409525	-0.658878	0.791665	0.150159	0.225463	0.252405	0.581241	-0.219145	0.229104	0.705906	0.665195	1.03187	0.305203	0.884341	1.82441	0.11755	-0.59325	1.96734	0.434998	-0.280265	-0.626767	-0.799452	-0.102602	H-9	5250000														1						16.9616	16.1669	16.317	17.0394	20.1499	18.9095	20.3206	20.103	16.7709	19.0476	18.0533	17.8327	17.4074	17.7856	16.4284	16.4523	17.2606	15.8076	16.8242	16.4224	16.8225	16.091	16.6692	15.8555	17.5073	16.9102	17.2279	17.3302					1170760	475810	1380090	1119130	107960	475850	283040	242340																	3D-structure;Acetylation;Cytoplasm;Direct protein sequencing;Isopeptide bond;Lipoprotein;Membrane;Myristate;Phosphoprotein;Reference proteome;Ribonucleoprotein;Ribosomal protein;Ubl conjugation	cytoplasmic translation [GO:0002181];maturation of SSU-rRNA from tricistronic rRNA transcript (SSU-rRNA, 5.8S rRNA, LSU-rRNA) [GO:0000462];translation [GO:0006412]	cytoplasm [GO:0005737];cytosol [GO:0005829];cytosolic ribosome [GO:0022626];cytosolic small ribosomal subunit [GO:0022627];endoplasmic reticulum [GO:0005783];extracellular exosome [GO:0070062];focal adhesion [GO:0005925];membrane [GO:0016020];nucleoplasm [GO:0005654];nucleus [GO:0005634];ribonucleoprotein complex [GO:1990904]	RNA binding [GO:0003723];structural constituent of ribosome [GO:0003735]	_GISRDNWH(ad)K_	993	357
Q14331	Q14331	FRG1_HUMAN	Protein FRG1 (FSHD region gene 1 protein)	FRG1	219	3	5118490	1	0	1	-0.217197	0.247361	0.643016	-0.306647	0.226844	0.513923	-0.0894499	0.0700648	0.907238	1.30894	1.07497	0.0483834	1.06868	1.02789	0.057637	1.81468	2.85535	0.00505333	-0.240263	0.117668	0.76378	0.50574	0.345278	0.570614	0.746003	0.677595	0.307799	-0.597203	-0.789919	-0.869289	-0.365841	0.795566	0.582383	1.2443							H-219	5120000								1						17.8468	16.4539	16.4707	17.0573	17.128	16.7737	16.5001	16.5582	15.9757	16.4818	16.2313	17.9135	17.0075	16.6789	17.7548	17.4306	19.0455	19.302	16.7769	18.983	17.8094	18.9286	19.2388	17.1696	19.5327	18.4474	19.0551	19.0952																	479770	647820		522190		515830	672320		754410	321480	641660	563010	3D-structure;Actin-binding;Cytoplasm;mRNA processing;mRNA splicing;Myogenesis;Nucleus;Reference proteome;Ribosome biogenesis;RNA-binding;rRNA processing;Spliceosome	mRNA splicing, via spliceosome [GO:0000398];muscle organ development [GO:0007517];rRNA processing [GO:0006364]	Cajal body [GO:0015030];catalytic step 2 spliceosome [GO:0071013];nucleolus [GO:0005730];striated muscle dense body [GO:0055120];Z disc [GO:0030018]	actin filament binding [GO:0051015];RNA binding [GO:0003723]	_KFQSFQDH(ad)K_;_KFQSFQDH(ad)KLK_	946	119
O75717	O75717	WDHD1_HUMAN	WD repeat and HMG-box DNA-binding protein 1 (Acidic nucleoplasmic DNA-binding protein 1) (And-1)	WDHD1	900	3	5052200	1	0	1	-0.0546546	0.0629468	0.909251	0.266215	0.401846	0.459745	0.32087	0.447958	0.650102	-2.09753	2.15208	0.00715111	-3.00756	5.19508	0.00108235	-2.68292	4.30908	0	-0.910027	0.865647	0.176952	-0.58539	0.480886	0.497816	0.324637	0.555517	0.564143	-0.634796	-0.681024	-0.409621	2.07821	0.304037	-0.4657	-0.191106							S-900	5050000											1			16.3497	17.2773	16.6021	16.7136	16.2059	16.8108	16.4195	17.2878	17.0367	16.9053	17.5558	16.5098	20.2006	20.1472	19.7379	19.6868	17.2402	19.111	18.1802	16.851	16.5843	16.7772	17.2694	17.1113	16.7725	17.422	17.7988	17.0475													981600	1222300	834490	884200		567480	296400								265730		3D-structure;Acetylation;Alternative splicing;DNA-binding;Isopeptide bond;Nucleus;Phosphoprotein;Reference proteome;Repeat;Ubl conjugation;WD repeat	DNA repair [GO:0006281];DNA-templated DNA replication [GO:0006261];mitotic cell cycle [GO:0000278]	cytoplasm [GO:0005737];nuclear replication fork [GO:0043596];nucleoplasm [GO:0005654]	chromatin binding [GO:0003682];DNA binding [GO:0003677]	_S(ad)GAVTFSSQGRVNPFK_	1553	443
Q9NVU7	Q9NVU7	SDA1_HUMAN	Protein SDA1 homolog (Nucleolar protein 130) (SDA1 domain-containing protein 1) (hSDA)	SDAD1	575	8	5005970	1	0	1	0.284988	0.280151	0.582645	0.715245	0.767621	0.142642	0.430258	0.546858	0.558857	-3.0078	4.84421	0.0012	-2.53319	4.45924	0.000836364	-2.27392	2.30246	0.00449091	0.474605	0.753529	0.349108	0.733878	0.616623	0.382921	0.259273	0.179436	0.754206	-0.784609	-0.542603	-0.177234	2.03519	-0.51899	-0.115963	0.104208							S-575	5010000											1			16.8738	15.7345	16.4275	17.4255	17.4185	16.4945	17.1297	16.5586	17.9313	17.6569	16.6381	17.0961	20.1228	19.7373	19.9966	19.8871	16.9433	16.32	17.0796	17.3696	16.9727	17.1391	17.5642	17.9349	18.5503	16.7312	16.7921	18.5744													930780	919020	997750	1016330						148750		219050	381950			392340	Alternative splicing;Coiled coil;Nucleus;Phosphoprotein;Protein transport;Reference proteome;Ribosome biogenesis;Transport	protein transport [GO:0015031];ribosomal large subunit biogenesis [GO:0042273];ribosomal large subunit export from nucleus [GO:0000055]	nucleolus [GO:0005730];nucleoplasm [GO:0005654]		_ELDAAPGKS(ad)QK_	1519	365
Q9BZE4	Q9BZE4	GTPB4_HUMAN	GTP-binding protein 4 (Chronic renal failure gene protein) (GTP-binding protein NGB) (Nucleolar GTP-binding protein 1)	GTPBP4	37	1	4968600	1	1	0																																			H-37	4970000														1																																						4968600																								3D-structure;Acetylation;Alternative splicing;Direct protein sequencing;GTP-binding;Isopeptide bond;Nucleotide-binding;Nucleus;Phosphoprotein;Reference proteome;Ribosome biogenesis;Ubl conjugation	maturation of LSU-rRNA from tricistronic rRNA transcript (SSU-rRNA, 5.8S rRNA, LSU-rRNA) [GO:0000463];negative regulation of cell migration [GO:0030336];negative regulation of cell population proliferation [GO:0008285];negative regulation of cell-cell adhesion [GO:0022408];negative regulation of collagen binding [GO:0033342];negative regulation of DNA replication [GO:0008156];negative regulation of protein ubiquitination [GO:0031397];osteoblast differentiation [GO:0001649];protein stabilization [GO:0050821];regulation of cyclin-dependent protein serine/threonine kinase activity [GO:0000079];ribosomal large subunit biogenesis [GO:0042273]	cytoplasm [GO:0005737];cytosol [GO:0005829];membrane [GO:0016020];nuclear membrane [GO:0031965];nucleolus [GO:0005730];nucleoplasm [GO:0005654];nucleus [GO:0005634];perinuclear region of cytoplasm [GO:0048471]	GTP binding [GO:0005525];GTPase activity [GO:0003924];preribosome binding [GO:1990275];RNA binding [GO:0003723]	_H(ad)YQIHRIRHFYM(ox)RK_	1021	137
P00568	P00568	KAD1_HUMAN	Adenylate kinase isoenzyme 1 (AK 1) (EC 2.7.4.10) (EC 2.7.4.3) (EC 2.7.4.6) (ATP-AMP transphosphorylase 1) (ATP:AMP phosphotransferase) (Adenylate monophosphate kinase) (Myokinase)	AK1	134	2	4839655	1	0	1																																									E-134	4840000							1																																																96030		90857		646030	504050	738990	488660		143310	125810	62738		1071100	872080	3D-structure;Acetylation;ATP-binding;Cytoplasm;Direct protein sequencing;Disease variant;Hereditary hemolytic anemia;Kinase;Nucleotide-binding;Phosphoprotein;Reference proteome;Transferase	ADP biosynthetic process [GO:0006172];AMP metabolic process [GO:0046033];ATP metabolic process [GO:0046034];nucleobase-containing small molecule interconversion [GO:0015949];nucleoside diphosphate phosphorylation [GO:0006165];nucleoside triphosphate biosynthetic process [GO:0009142]	cytoplasm [GO:0005737];cytosol [GO:0005829];extracellular exosome [GO:0070062];outer dense fiber [GO:0001520]	adenylate kinase activity [GO:0004017];ATP binding [GO:0005524];nucleoside diphosphate kinase activity [GO:0004550];nucleoside triphosphate adenylate kinase activity [GO:0046899]	_RGE(ad)TSGRVDDNEETIKK_	636	10
O60506	O60506	HNRPQ_HUMAN	Heterogeneous nuclear ribonucleoprotein Q (hnRNP Q) (Glycine- and tyrosine-rich RNA-binding protein) (GRY-RBP) (NS1-associated protein 1) (Synaptotagmin-binding, cytoplasmic RNA-interacting protein)	SYNCRIP	226	1	4683860	1	0	1	0.0517268	0.0423968	0.917786	0.11956	0.101738	0.752592	0.0678334	0.0755155	0.906733	1.68318	2.92897	0.00636744	1.2356	0.840719	0.0651103	2.11381	3.24848	0.002048	-0.447582	0.256122	0.568885	0.430633	0.804514	0.490005	0.878215	0.565013	0.309945	-0.713647	-0.66501	-0.601224	-0.688057	0.894624	0.473766	1.29955							H-226	4680000								1						17.438	17.0794	16.6341	15.7589	16.1347	16.8471	17.0579	17.0777	17.4684	16.795	16.7985	16.3268	17.3585	16.6241	16.2023	16.8343	18.5808	17.9526	18.6856	18.533	15.9241	18.3985	18.8378	18.8012	19.4834	18.634	18.7752	18.5819																	348660	254200	420710	382180		356880	508310	396730	729110	365460	527240	394380	3D-structure;Acetylation;Alternative splicing;Cytoplasm;Direct protein sequencing;Endoplasmic reticulum;Host-virus interaction;Isopeptide bond;Methylation;Microsome;mRNA processing;mRNA splicing;Nucleus;Phosphoprotein;Reference proteome;Repeat;Ribonucleoprotein;RNA-binding;Spliceosome;Translation regulation;Ubl conjugation	cellular response to type II interferon [GO:0071346];CRD-mediated mRNA stabilization [GO:0070934];mRNA modification [GO:0016556];mRNA splicing, via spliceosome [GO:0000398];negative regulation of nuclear-transcribed mRNA catabolic process, deadenylation-dependent decay [GO:1900152];negative regulation of nuclear-transcribed mRNA catabolic process, nonsense-mediated decay [GO:2000623];negative regulation of translation [GO:0017148];osteoblast differentiation [GO:0001649];positive regulation of cytoplasmic translation [GO:2000767];positive regulation of DNA demethylation [GO:1901537];RNA processing [GO:0006396];RNA splicing [GO:0008380]	catalytic step 2 spliceosome [GO:0071013];CRD-mediated mRNA stability complex [GO:0070937];cytosol [GO:0005829];endoplasmic reticulum [GO:0005783];GAIT complex [GO:0097452];histone pre-mRNA 3'end processing complex [GO:0071204];mCRD-mediated mRNA stability complex [GO:0106002];membrane [GO:0016020];mRNA editing complex [GO:0045293];nucleoplasm [GO:0005654];nucleus [GO:0005634];ribonucleoprotein complex [GO:1990904]	mRNA 5'-UTR binding [GO:0048027];mRNA binding [GO:0003729];poly(A) binding [GO:0008143];RNA binding [GO:0003723]	_LYNNH(ad)EIRSGK_	928	397
Q99623	Q99623	PHB2_HUMAN	Prohibitin-2 (B-cell receptor-associated protein BAP37) (D-prohibitin) (Repressor of estrogen receptor activity)	PHB2	261	1	4605170	1	1	0	-0.195425	0.0839926	0.796257	-0.863973	0.472735	0.187292	-0.668548	0.258138	0.609464	0.185826	0.14879	0.690186	0.213561	0.140943	0.573739	0.340063	0.406979	0.438288	0.0277348	0.0140389	0.970853	0.154237	0.114316	0.844775	0.126503	0.0764	0.884797	0.988021	0.823542	0.260859	-0.673693	-0.517294	-0.493953	-0.387482	S-261	4610000																	1			19.3318	18.0348	18.0106	19.2446	19.7484	18.9148	18.9139	16.263	17.6219	19.8997	17.1829	16.4614	17.3366	16.4106	16.2722	16.705	18.083	16.3071	16.6879	16.3897	17.7863	17.3837	17.0114	15.3973	16.8869	16.9055	17.8157	16.4765	593950	296230	340140	545030	886220	477550	518640			854010		93400																	3D-structure;Acetylation;Alternative splicing;Cell membrane;Coiled coil;Cytoplasm;Direct protein sequencing;Host-virus interaction;Membrane;Mitochondrion;Mitochondrion inner membrane;Nucleus;Phosphoprotein;Receptor;Reference proteome;Repressor;Transcription;Transcription regulation	activation of phospholipase C activity [GO:0007202];activation of protein kinase C activity [GO:1990051];antiviral innate immune response [GO:0140374];B cell activation [GO:0042113];CD40 signaling pathway [GO:0023035];cell migration [GO:0016477];cellular response to hypoxia [GO:0071456];cellular response to retinoic acid [GO:0071300];intracellular estrogen receptor signaling pathway [GO:0030520];mammary gland alveolus development [GO:0060749];mammary gland branching involved in thelarche [GO:0060744];mammary gland epithelial cell proliferation [GO:0033598];mitochondrion organization [GO:0007005];mitophagy [GO:0000423];negative regulation of apoptotic process [GO:0043066];negative regulation of DNA-binding transcription factor activity [GO:0043433];negative regulation of DNA-templated transcription [GO:0045892];negative regulation of intracellular estrogen receptor signaling pathway [GO:0033147];negative regulation of mammary gland epithelial cell proliferation [GO:0033600];positive regulation of cell cycle G1/S phase transition [GO:1902808];positive regulation of DNA-binding transcription factor activity [GO:0051091];positive regulation of ERK1 and ERK2 cascade [GO:0070374];positive regulation of exit from mitosis [GO:0031536];positive regulation of immunoglobulin production [GO:0002639];positive regulation of NIK/NF-kappaB signaling [GO:1901224];protein import into nucleus [GO:0006606];protein stabilization [GO:0050821];regulation of branching involved in mammary gland duct morphogenesis [GO:0060762];regulation of cardiolipin metabolic process [GO:1900208];regulation of cytochrome-c oxidase activity [GO:1904959];response to wounding [GO:0009611];RIG-I signaling pathway [GO:0039529];sister chromatid cohesion [GO:0007062]	axon [GO:0030424];cell periphery [GO:0071944];cell surface [GO:0009986];cytoplasm [GO:0005737];GABA-ergic synapse [GO:0098982];glutamatergic synapse [GO:0098978];mitochondrial inner membrane [GO:0005743];mitochondrial outer membrane [GO:0005741];mitochondrial prohibitin complex [GO:0035632];mitochondrion [GO:0005739];nuclear matrix [GO:0016363];nucleus [GO:0005634];plasma membrane [GO:0005886];postsynaptic density [GO:0014069];presynaptic active zone [GO:0048786];protein-containing complex [GO:0032991]	amide binding [GO:0033218];identical protein binding [GO:0042802];nuclear estrogen receptor binding [GO:0030331];protein C-terminus binding [GO:0008022];protein heterodimerization activity [GO:0046982];protein homodimerization activity [GO:0042803];protein N-terminus binding [GO:0047485];sphingolipid binding [GO:0046625]	_IRAAQNIS(ad)K_	1523	272
O95758	O95758	PTBP3_HUMAN	Polypyrimidine tract-binding protein 3 (Regulator of differentiation 1) (Rod1)	PTBP3	443	3	4536300	1	1	0																																			E-443	4540000													1																																											1356700	1334700		1844900																	Acetylation;Alternative splicing;Differentiation;Erythrocyte maturation;Isopeptide bond;mRNA processing;mRNA splicing;Phosphoprotein;Reference proteome;Repeat;Repressor;RNA-binding;Ubl conjugation	anatomical structure morphogenesis [GO:0009653];erythrocyte maturation [GO:0043249];mRNA processing [GO:0006397];negative regulation of RNA splicing [GO:0033119];regulation of cell differentiation [GO:0045595];regulation of RNA splicing [GO:0043484];RNA splicing [GO:0008380]	nucleus [GO:0005634]	mRNA binding [GO:0003729];RNA binding [GO:0003723]	_HQAVQLPREGQE(ad)DQGLTK_	625	299
Q9H1E3	Q9H1E3	NUCKS_HUMAN	Nuclear ubiquitous casein and cyclin-dependent kinase substrate 1 (P1)	NUCKS1	3	1	4427200	1	0	1																																									R-3	4430000										1																																														4427200														Alternative splicing;Chromosome;DNA damage;DNA repair;Nucleus;Phosphoprotein;Reference proteome	cellular glucose homeostasis [GO:0001678];cellular response to X-ray [GO:0071481];chromatin organization [GO:0006325];double-strand break repair via homologous recombination [GO:0000724];gene conversion [GO:0035822];interstrand cross-link repair [GO:0036297];modulation by host of RNA binding by virus [GO:1990968];modulation by host of viral genome replication [GO:0044827];modulation by host of viral RNA-binding transcription factor activity [GO:1990969];positive regulation by host of viral genome replication [GO:0044829];positive regulation by host of viral transcription [GO:0043923];positive regulation of insulin receptor signaling pathway [GO:0046628];positive regulation of transcription by RNA polymerase II [GO:0045944];regulation of DNA replication [GO:0006275];regulation of DNA strand elongation [GO:0060382];regulation of insulin receptor signaling pathway [GO:0046626];replication fork processing [GO:0031297]	chromatin [GO:0000785];cytoplasm [GO:0005737];nucleolus [GO:0005730];nucleoplasm [GO:0005654];nucleus [GO:0005634]	chromatin binding [GO:0003682];DNA-binding transcription factor binding [GO:0140297];double-stranded DNA binding [GO:0003690];RNA binding [GO:0003723];single-stranded DNA binding [GO:0003697];transcription coactivator activity [GO:0003713]	_(ac)SR(ad)PVRNRK_	1434	242
P06576	P06576	ATPB_HUMAN	ATP synthase subunit beta, mitochondrial (EC 7.1.2.2) (ATP synthase F1 subunit beta)	ATP5F1B	249	1	4333900	1	1	0																																			E-249	4330000													1																																					4333900																										Acetylation;ATP synthesis;ATP-binding;CF(1);Direct protein sequencing;Glycoprotein;Hydrogen ion transport;Ion transport;Membrane;Mitochondrion;Mitochondrion inner membrane;Nucleotide-binding;Phosphoprotein;Reference proteome;Transit peptide;Translocase;Transport	angiogenesis [GO:0001525];ATP biosynthetic process [GO:0006754];cellular response to interleukin-7 [GO:0098761];generation of precursor metabolites and energy [GO:0006091];lipid metabolic process [GO:0006629];negative regulation of cell adhesion involved in substrate-bound cell migration [GO:0006933];osteoblast differentiation [GO:0001649];positive regulation of blood vessel endothelial cell migration [GO:0043536];proton motive force-driven ATP synthesis [GO:0015986];proton motive force-driven mitochondrial ATP synthesis [GO:0042776];proton transmembrane transport [GO:1902600];regulation of intracellular pH [GO:0051453]	cell surface [GO:0009986];extracellular exosome [GO:0070062];membrane [GO:0016020];mitochondrial inner membrane [GO:0005743];mitochondrial matrix [GO:0005759];mitochondrial membrane [GO:0031966];mitochondrial nucleoid [GO:0042645];mitochondrial proton-transporting ATP synthase complex [GO:0005753];mitochondrial proton-transporting ATP synthase, catalytic core [GO:0005754];mitochondrion [GO:0005739];nucleus [GO:0005634];plasma membrane [GO:0005886];proton-transporting ATP synthase complex [GO:0045259];proton-transporting ATP synthase complex, catalytic core F(1) [GO:0045261]	angiostatin binding [GO:0043532];ATP binding [GO:0005524];MHC class I protein binding [GO:0042288];proton-transporting ATP synthase activity, rotational mechanism [GO:0046933];proton-transporting ATPase activity, rotational mechanism [GO:0046961]	_TREGNDLYHE(ad)MIESGVINLK_	658	28
Q13887	Q13887	KLF5_HUMAN	Krueppel-like factor 5 (Basic transcription element-binding protein 2) (BTE-binding protein 2) (Colon krueppel-like factor) (GC-box-binding protein 2) (Intestinal-enriched krueppel-like factor) (Transcription factor BTEB2)	KLF5	157	6	4328450	1	1	1																																			C-157	1210000					C-157	3120000					1																																									581290	624550							579580			523350						764080						1255600	3D-structure;Activator;Alternative splicing;DNA-binding;Isopeptide bond;Metal-binding;Nucleus;Reference proteome;Repeat;Transcription;Transcription regulation;Ubl conjugation;Zinc;Zinc-finger	angiogenesis [GO:0001525];cell-cell signaling via exosome [GO:0099156];cellular response to leukemia inhibitory factor [GO:1990830];intestinal epithelial cell development [GO:0060576];microvillus assembly [GO:0030033];myotube differentiation involved in skeletal muscle regeneration [GO:0014908];negative regulation of transcription by RNA polymerase II [GO:0000122];positive regulation of fat cell differentiation [GO:0045600];positive regulation of miRNA transcription [GO:1902895];positive regulation of transcription by RNA polymerase II [GO:0045944];positive regulation of transcription by transcription factor localization [GO:0061586];regulation of microvillus assembly [GO:0032534];regulation of transcription by RNA polymerase II [GO:0006357];satellite cell activation involved in skeletal muscle regeneration [GO:0014901];skeletal muscle satellite cell differentiation [GO:0014816]	chromatin [GO:0000785];Golgi apparatus [GO:0005794];intracellular membrane-bounded organelle [GO:0043231];nucleoplasm [GO:0005654];transcription regulator complex [GO:0005667]	DNA-binding transcription activator activity, RNA polymerase II-specific [GO:0001228];DNA-binding transcription factor activity, RNA polymerase II-specific [GO:0000981];metal ion binding [GO:0046872];MRF binding [GO:0043426];RNA polymerase II cis-regulatory region sequence-specific DNA binding [GO:0000978];sequence-specific double-stranded DNA binding [GO:1990837]	_SQRPC(ad)VTHIK_	154	190
O43150	O43150	ASAP2_HUMAN	Arf-GAP with SH3 domain, ANK repeat and PH domain-containing protein 2 (Development and differentiation-enhancing factor 2) (Paxillin-associated protein with ARF GAP activity 3) (PAG3) (Pyk2 C-terminus-associated protein) (PAP)	ASAP2	939	2	4072750	1	0	1																																									S-939	4070000											1																																													429230	554400	183380		274460	252890	782990							1595400	Alternative splicing;ANK repeat;Cell membrane;Coiled coil;Cytoplasm;Golgi apparatus;GTPase activation;Membrane;Metal-binding;Phosphoprotein;Reference proteome;Repeat;SH3 domain;Zinc	positive regulation of GTPase activity [GO:0043547]	Golgi cisterna membrane [GO:0032580];plasma membrane [GO:0005886]	GTPase activator activity [GO:0005096];metal ion binding [GO:0046872]	_S(ad)QATKLK_	1537	25
O75175	O75175	CNOT3_HUMAN	CCR4-NOT transcription complex subunit 3 (CCR4-associated factor 3) (Leukocyte receptor cluster member 2)	CNOT3	749	1	4066500	1	1	0																																			D-749	4070000												1																																												4066500																				3D-structure;Cytoplasm;Developmental protein;Disease variant;Intellectual disability;Nucleus;Phosphoprotein;Reference proteome;Repressor;RNA-mediated gene silencing;Transcription;Transcription regulation;Translation regulation	nuclear-transcribed mRNA poly(A) tail shortening [GO:0000289];positive regulation of cold-induced thermogenesis [GO:0120162];regulation of DNA-templated transcription [GO:0006355];regulation of stem cell population maintenance [GO:2000036];RNA-mediated gene silencing [GO:0031047];trophectodermal cell differentiation [GO:0001829]	CCR4-NOT complex [GO:0030014];CCR4-NOT core complex [GO:0030015];cytosol [GO:0005829];nucleus [GO:0005634];P-body [GO:0000932]		_EGFTFEYRYLED(ad)RDLQ_	239	58
P62847	P62847	RS24_HUMAN	40S ribosomal protein S24 (Small ribosomal subunit protein eS24)	RPS24	98	1	3839410	1	1	0	0.350508	0.227002	0.583033	2.70546	3.3839	0	2.35495	2.05978	0.0086303	0.23751	0.268455	0.580032	0.084115	0.113107	0.751154	0.0641246	0.102508	0.815008	-0.153395	0.160242	0.783074	-0.173386	0.205164	0.797174	-0.0199904	0.0291251	0.97984	-0.40176	-0.080969	2.07433	-0.48616	-0.268787	-0.409177	-0.427472	E-98	3840000													1							16.1187	17.1935	17.2314	17.2626	18.9561	16.8906	16.7889	16.5726	19.923	20.266	19.3307	19.1083	17.0358	17.3021	16.4447	16.6548	16.6359	17.5687	16.4916	17.6911	17.1246	16.3487	17.1554	17.1451	16.664	16.8022	16.9736	17.2541					511610				953420	1098090	688020	588270																	3D-structure;Acetylation;Alternative splicing;Diamond-Blackfan anemia;Direct protein sequencing;Isopeptide bond;Phosphoprotein;Reference proteome;Ribonucleoprotein;Ribosomal protein;Ubl conjugation	cytoplasmic translation [GO:0002181];erythrocyte homeostasis [GO:0034101];ribosomal small subunit biogenesis [GO:0042274];rRNA processing [GO:0006364];translation [GO:0006412]	cytoplasm [GO:0005737];cytosol [GO:0005829];cytosolic ribosome [GO:0022626];cytosolic small ribosomal subunit [GO:0022627];endoplasmic reticulum [GO:0005783];membrane [GO:0016020];nucleoplasm [GO:0005654];nucleus [GO:0005634];small ribosomal subunit [GO:0015935]	RNA binding [GO:0003723];structural constituent of ribosome [GO:0003735];translation initiation factor binding [GO:0031369]	_HRLARHGLYE(ad)K_	472	349
Q7L576	Q7L576	CYFP1_HUMAN	Cytoplasmic FMR1-interacting protein 1 (Specifically Rac1-associated protein 1) (Sra-1) (p140sra-1)	CYFIP1	98	1	3688190	1	1	0	1.52601	0.942193	0.0574794	2.8532	5.05469	0	1.3272	0.788278	0.1624	0.681	0.856085	0.184365	0.593915	0.671744	0.190694	0.635405	1.00225	0.146228	-0.0870852	0.0744799	0.882539	-0.0455952	0.0503656	0.948714	0.0414901	0.0411534	0.962207	-0.8225	0.514753	1.67779	-0.76102	-0.164251	-0.240567	-0.204206	C-98	3690000											1									16.1554	16.329	16.2555	16.7035	19.1571	17.2402	19.2769	15.8733	18.7242	19.4184	19.2702	19.4434	16.6202	16.9083	15.5942	16.6014	17.6356	17.4866	16.4325	16.8933	17.6453	16.3012	16.7069	17.4463	17.4354	17.205	16.7884	16.8368					588130		667630		416380	613790	659680	742580																	3D-structure;Actin-binding;Alternative splicing;Cell projection;Cell shape;Cytoplasm;Developmental protein;Differentiation;Direct protein sequencing;Neurogenesis;Phosphoprotein;Reference proteome;Synapse;Synaptosome	axon extension [GO:0048675];axon guidance [GO:0007411];cell morphogenesis [GO:0000902];cell projection assembly [GO:0030031];cellular response to insulin stimulus [GO:0032869];cognition [GO:0050890];dendrite extension [GO:0097484];lamellipodium assembly [GO:0030032];modification of synaptic structure [GO:0099563];negative regulation of synaptic vesicle recycling [GO:1903422];positive regulation of Arp2/3 complex-mediated actin nucleation [GO:2000601];positive regulation of axon extension [GO:0045773];positive regulation of dendrite development [GO:1900006];positive regulation of lamellipodium assembly [GO:0010592];positive regulation of neurotrophin TRK receptor signaling pathway [GO:0051388];positive regulation of ruffle assembly [GO:1900029];Rac protein signal transduction [GO:0016601];regulation of actin filament polymerization [GO:0030833];regulation of cell shape [GO:0008360];regulation of modification of postsynaptic actin cytoskeleton [GO:1905274];regulation of myelination [GO:0031641];regulation of translation [GO:0006417];regulation of translation at postsynapse, modulating synaptic transmission [GO:0099578];response to electrical stimulus [GO:0051602];ruffle organization [GO:0031529]	axonal growth cone [GO:0044295];central region of growth cone [GO:0090724];cytosol [GO:0005829];dendritic growth cone [GO:0044294];dendritic spine [GO:0043197];excitatory synapse [GO:0060076];extracellular exosome [GO:0070062];extracellular region [GO:0005576];filopodium tip [GO:0032433];focal adhesion [GO:0005925];lamellipodium [GO:0030027];mRNA cap binding complex [GO:0005845];neuron projection [GO:0043005];neuronal cell body [GO:0043025];perinuclear region of cytoplasm [GO:0048471];peripheral region of growth cone [GO:0090725];ruffle [GO:0001726];SCAR complex [GO:0031209];secretory granule lumen [GO:0034774];specific granule lumen [GO:0035580];synapse [GO:0045202];terminal bouton [GO:0043195];tertiary granule lumen [GO:1904724]	actin filament binding [GO:0051015];RNA 7-methylguanosine cap binding [GO:0000340];small GTPase binding [GO:0031267];translation regulator activity [GO:0045182]	_C(ad)NEQPNRVEIYEK_	42	71
P46013	P46013	KI67_HUMAN	Proliferation marker protein Ki-67 (Antigen identified by monoclonal antibody Ki-67) (Antigen KI-67) (Antigen Ki67)	MKI67	2477	4	3623280	1	0	1	-0.17239	0.236533	0.682493	-0.0608749	0.0669642	0.860759	0.111515	0.156172	0.860376	-2.38032	3.90284	0.000964286	-2.96695	5.14955	0.00106154	-2.85118	3.82672	0	-0.586624	1.22118	0.223541	-0.470854	0.605726	0.503499	0.11577	0.135848	0.85305	-0.401743	-0.558531	-0.45711	2.21844	0.0535683	-0.479955	-0.374664							S-2477	3620000											1			17.3318	16.5764	17.3225	16.4183	17.0582	16.945	16.3027	16.6535	16.8462	16.3853	16.7482	17.4257	19.7184	19.7516	19.4632	20.2396	17.9605	17.1401	17.5625	16.9883	17.1466	16.6337	16.608	16.9166	17.6386	16.8292	17.0855	16.2146													706150	928180	690250	1298700													3D-structure;Acetylation;Alternative splicing;ATP-binding;Cell cycle;Chromosome;DNA-binding;Isopeptide bond;Nucleotide-binding;Nucleus;Phosphoprotein;Reference proteome;Repeat;Ubl conjugation	cell cycle [GO:0007049];cell population proliferation [GO:0008283];regulation of chromatin organization [GO:1902275];regulation of chromosome segregation [GO:0051983];regulation of mitotic nuclear division [GO:0007088]	chromosome [GO:0005694];membrane [GO:0016020];nuclear body [GO:0016604];nucleolus [GO:0005730];nucleoplasm [GO:0005654];nucleus [GO:0005634]	ATP binding [GO:0005524];DNA binding [GO:0003677];protein C-terminus binding [GO:0008022];RNA binding [GO:0003723]	_SPQPESFKTSRS(ad)SK_	1613	211
Q9Y519	Q9Y519	T184B_HUMAN	Transmembrane protein 184B (Putative MAPK-activating protein FM08)	TMEM184B	330	3	3537400	1	1	0																																			C-330	3540000											1																																													837500		1273600	1426300																	Membrane;Phosphoprotein;Reference proteome;Transmembrane;Transmembrane helix		membrane [GO:0016020]		_RLDAQGRC(ad)APMK_	226	412
Q29RF7	Q29RF7	PDS5A_HUMAN	Sister chromatid cohesion protein PDS5 homolog A (Cell proliferation-inducing gene 54 protein) (Sister chromatid cohesion protein 112) (SCC-112)	PDS5A	1093	3	3495400	1	0	1																																									C-1093	3500000					1																																																	1413600									2081800							Acetylation;Alternative splicing;Cell cycle;Cell division;Mitosis;Nucleus;Phosphoprotein;Reference proteome;Repeat	cell division [GO:0051301];mitotic sister chromatid cohesion [GO:0007064];negative regulation of DNA replication [GO:0008156]	chromatin [GO:0000785];chromosome [GO:0005694];chromosome, centromeric region [GO:0000775];cytosol [GO:0005829];nucleoplasm [GO:0005654];nucleus [GO:0005634];plasma membrane [GO:0005886]		_SALC(ad)NADSPKDPVLPMK_	164	267
O43143	O43143	DHX15_HUMAN	ATP-dependent RNA helicase DHX15 (EC 3.6.4.13) (ATP-dependent RNA helicase #46) (DEAH box protein 15) (Splicing factor Prp43) (hPrp43)	DHX15	5	3	3367480	1	0	1																																									H-5	3370000								1																																																						1012300		802980		1552200				3D-structure;Acetylation;ATP-binding;Helicase;Hydrolase;Immunity;Innate immunity;Isopeptide bond;mRNA processing;mRNA splicing;Nucleotide-binding;Nucleus;Phosphoprotein;Reference proteome;RNA-binding;Ubl conjugation	antiviral innate immune response [GO:0140374];defense response to bacterium [GO:0042742];defense response to virus [GO:0051607];mRNA processing [GO:0006397];positive regulation of I-kappaB kinase/NF-kappaB signaling [GO:0043123];response to alkaloid [GO:0043279];response to toxic substance [GO:0009636];RNA splicing [GO:0008380]	nuclear speck [GO:0016607];nucleolus [GO:0005730];nucleoplasm [GO:0005654];nucleus [GO:0005634];spliceosomal complex [GO:0005681];U12-type spliceosomal complex [GO:0005689]	ATP binding [GO:0005524];ATP hydrolysis activity [GO:0016887];double-stranded RNA binding [GO:0003725];RNA binding [GO:0003723];RNA helicase activity [GO:0003724]	_(ac)SKRH(ad)RLDLGEDYPSGK_	953	82
Q6SZW1	Q6SZW1	SARM1_HUMAN	NAD(+) hydrolase SARM1 (NADase SARM1) (hSARM1) (EC 3.2.2.6) (NADP(+) hydrolase SARM1) (EC 3.2.2.-) (Sterile alpha and Armadillo repeat protein) (Sterile alpha and TIR motif-containing protein 1) (Sterile alpha motif domain-containing protein 2) (MyD88-5) (SAM domain-containing protein 2) (Tir-1 homolog) (HsTIR)	SARM1	599	1	3319630	1	1	0																																			E-599	3320000													1																																								569600	1260800			501400	347170	640660																	3D-structure;Alternative splicing;Cell projection;Cytoplasm;Differentiation;Hydrolase;Immunity;Innate immunity;Mitochondrion;NAD;Neurogenesis;Phosphoprotein;Reference proteome;Repeat;Synapse;Transit peptide	cell differentiation [GO:0030154];innate immune response [GO:0045087];NAD catabolic process [GO:0019677];negative regulation of MyD88-independent toll-like receptor signaling pathway [GO:0034128];nervous system development [GO:0007399];positive regulation of neuron death [GO:1901216];regulation of dendrite morphogenesis [GO:0048814];regulation of neuron apoptotic process [GO:0043523];regulation of neuron death [GO:1901214];response to axon injury [GO:0048678];response to glucose [GO:0009749];signal transduction [GO:0007165]	axon [GO:0030424];cytoplasm [GO:0005737];cytosol [GO:0005829];dendrite [GO:0030425];microtubule [GO:0005874];mitochondrial outer membrane [GO:0005741];mitochondrion [GO:0005739];synapse [GO:0045202]	identical protein binding [GO:0042802];NAD(P)+ nucleosidase activity [GO:0050135];NAD+ nucleosidase activity [GO:0003953];NAD+ nucleotidase, cyclic ADP-ribose generating [GO:0061809];signaling adaptor activity [GO:0035591]	_LE(ad)AGKFEDK_	602	364
P78406	P78406	RAE1L_HUMAN	mRNA export factor RAE1 (Rae1 protein homolog) (mRNA-associated protein mrnp 41)	RAE1	343	4	3213450	1	1	0																																			E-343	3210000													1																																										3213450																					3D-structure;Cell cycle;Cell division;Cytoplasm;Cytoskeleton;Host-virus interaction;Mitosis;Nucleus;Phosphoprotein;Reference proteome;Repeat;Transport;WD repeat	cell cycle [GO:0007049];cell division [GO:0051301];cellular response to organic cyclic compound [GO:0071407];mRNA export from nucleus [GO:0006406];nucleocytoplasmic transport [GO:0006913];regulation of mitotic spindle organization [GO:0060236];RNA export from nucleus [GO:0006405];transcription-dependent tethering of RNA polymerase II gene DNA at nuclear periphery [GO:0000972]	cytoplasm [GO:0005737];fibrillar center [GO:0001650];mitotic spindle pole [GO:0097431];nuclear envelope [GO:0005635];nuclear pore [GO:0005643];nucleoplasm [GO:0005654];nucleus [GO:0005634]	microtubule binding [GO:0008017];RNA binding [GO:0003723];ubiquitin binding [GO:0043130]	_GHE(ad)FYNPQKK_	788	312
P61247	P61247	RS3A_HUMAN	40S ribosomal protein S3a (Small ribosomal subunit protein eS1) (v-fos transformation effector protein) (Fte-1)	RPS3A	234	1	3170500	1	1	0																																			E-234	3170000													1																																												786460	613910	1770130																	3D-structure;Acetylation;ADP-ribosylation;Cytoplasm;Differentiation;Direct protein sequencing;Isopeptide bond;Nucleus;Phosphoprotein;Reference proteome;Ribonucleoprotein;Ribosomal protein;Ubl conjugation	cell differentiation [GO:0030154];cytoplasmic translation [GO:0002181];negative regulation of apoptotic process [GO:0043066];translation [GO:0006412];translational initiation [GO:0006413]	cytoplasm [GO:0005737];cytosol [GO:0005829];cytosolic ribosome [GO:0022626];cytosolic small ribosomal subunit [GO:0022627];endoplasmic reticulum [GO:0005783];extracellular exosome [GO:0070062];focal adhesion [GO:0005925];nucleolus [GO:0005730];nucleoplasm [GO:0005654];nucleus [GO:0005634];ribonucleoprotein complex [GO:1990904];synapse [GO:0045202]	mRNA 5'-UTR binding [GO:0048027];RNA binding [GO:0003723];structural constituent of ribosome [GO:0003735]	_LMELHGE(ad)GSSSGK_	578	352
Q8TCS8	Q8TCS8	PNPT1_HUMAN	Polyribonucleotide nucleotidyltransferase 1, mitochondrial (EC 2.7.7.8) (3'-5' RNA exonuclease OLD35) (PNPase old-35) (Polynucleotide phosphorylase 1) (PNPase 1) (Polynucleotide phosphorylase-like protein)	PNPT1	321	3	3136400	1	0	1																																									E-321	3140000							1																																															807990								896710	1431700							3D-structure;Acetylation;Cytoplasm;Deafness;Disease variant;Exonuclease;Hydrolase;Membrane;Mitochondrion;mRNA processing;Neurodegeneration;Non-syndromic deafness;Nuclease;Nucleotidyltransferase;Phosphoprotein;Primary mitochondrial disease;Reference proteome;RNA-binding;Spinocerebellar ataxia;Transferase;Transit peptide;Transport	cellular response to interferon-beta [GO:0035458];cellular response to oxidative stress [GO:0034599];liver regeneration [GO:0097421];mitochondrial mRNA catabolic process [GO:0000958];mitochondrial mRNA polyadenylation [GO:0097222];mitochondrial RNA 3'-end processing [GO:0000965];mitochondrial RNA 5'-end processing [GO:0000964];mitochondrial RNA catabolic process [GO:0000957];mitochondrion morphogenesis [GO:0070584];mRNA catabolic process [GO:0006402];negative regulation of growth [GO:0045926];nuclear polyadenylation-dependent mRNA catabolic process [GO:0071042];positive regulation of miRNA catabolic process [GO:2000627];positive regulation of mitochondrial RNA catabolic process [GO:0000962];positive regulation of mRNA catabolic process [GO:0061014];protein homooligomerization [GO:0051260];protein homotrimerization [GO:0070207];regulation of cell cycle [GO:0051726];regulation of cellular respiration [GO:0043457];regulation of cellular senescence [GO:2000772];response to cAMP [GO:0051591];response to growth hormone [GO:0060416];RNA catabolic process [GO:0006401];RNA import into mitochondrion [GO:0035927];RNA polyadenylation [GO:0043631];rRNA import into mitochondrion [GO:0035928]	cytoplasm [GO:0005737];cytosol [GO:0005829];endoplasmic reticulum membrane [GO:0005789];mitochondrial degradosome [GO:0045025];mitochondrial intermembrane space [GO:0005758];mitochondrial matrix [GO:0005759];mitochondrion [GO:0005739];nucleus [GO:0005634];polysomal ribosome [GO:0042788]	3'-5'-exoribonuclease activity [GO:0000175];identical protein binding [GO:0042802];miRNA binding [GO:0035198];poly(G) binding [GO:0034046];poly(U) RNA binding [GO:0008266];polyribonucleotide nucleotidyltransferase activity [GO:0004654];RNA binding [GO:0003723]	_IRLDTE(ad)EQLK_	862	281
Q12931	Q12931	TRAP1_HUMAN	Heat shock protein 75 kDa, mitochondrial (HSP 75) (TNFR-associated protein 1) (Tumor necrosis factor type 1 receptor-associated protein) (TRAP-1)	TRAP1	115	1	2958600	1	1	0																																			E-115	2960000													1																																														2958600																	3D-structure;Acetylation;Alternative splicing;ATP-binding;Chaperone;Membrane;Mitochondrion;Mitochondrion inner membrane;Nucleotide-binding;Phosphoprotein;Reference proteome;Transit peptide	chaperone-mediated protein folding [GO:0061077];negative regulation of cellular respiration [GO:1901856];negative regulation of intrinsic apoptotic signaling pathway in response to hydrogen peroxide [GO:1903751];negative regulation of reactive oxygen species biosynthetic process [GO:1903427];protein folding [GO:0006457];translational attenuation [GO:0009386]	cell periphery [GO:0071944];membrane [GO:0016020];mitochondrial inner membrane [GO:0005743];mitochondrial intermembrane space [GO:0005758];mitochondrial matrix [GO:0005759];mitochondrion [GO:0005739];nucleoplasm [GO:0005654]	ATP binding [GO:0005524];ATP hydrolysis activity [GO:0016887];ATP-dependent protein folding chaperone [GO:0140662];protein kinase binding [GO:0019901];RNA binding [GO:0003723];tumor necrosis factor receptor binding [GO:0005164];unfolded protein binding [GO:0051082]	_EVFIRE(ad)LISNASDALEK_	795	421
Q9HCC0	Q9HCC0	MCCB_HUMAN	Methylcrotonoyl-CoA carboxylase beta chain, mitochondrial (MCCase subunit beta) (EC 6.4.1.4) (3-methylcrotonyl-CoA carboxylase 2) (3-methylcrotonyl-CoA carboxylase non-biotin-containing subunit) (3-methylcrotonyl-CoA:carbon dioxide ligase subunit beta)	MCCC2	267	1	2816200	1	0	1																																									C-267	2820000					1																																																										2816200							Acetylation;Alternative splicing;ATP-binding;Direct protein sequencing;Disease variant;Ligase;Mitochondrion;Nucleotide-binding;Reference proteome;Transit peptide	branched-chain amino acid catabolic process [GO:0009083];coenzyme A metabolic process [GO:0015936];leucine catabolic process [GO:0006552]	3-methylcrotonyl-CoA carboxylase complex, mitochondrial [GO:0002169];cytosol [GO:0005829];methylcrotonoyl-CoA carboxylase complex [GO:1905202];mitochondrial matrix [GO:0005759];mitochondrion [GO:0005739]	ATP binding [GO:0005524];methylcrotonoyl-CoA carboxylase activity [GO:0004485]	_AATGEEVSAEDLGGADLHC(ad)RK_	14	202
Q02878	Q02878	RL6_HUMAN	60S ribosomal protein L6 (Large ribosomal subunit protein eL6) (Neoplasm-related protein C140) (Tax-responsive enhancer element-binding protein 107) (TaxREB107)	RPL6	241;244	4	2753630	2	2	0	1.28799	2.29522	0.00694386	2.01696	3.65354	0.00145556	0.72897	1.60858	0.17306	-0.20947	0.303405	0.590234	0.275483	0.283775	0.462508	-0.395688	0.533926	0.365749	0.484952	0.509965	0.403923	-0.186218	0.192127	0.79723	-0.67117	0.686227	0.31901	-0.497662	0.898018	1.68793	-0.432761	-0.659748	-0.134247	-0.861532	E-241	2750000	E-244	0											1							16.7735	17.3955	16.6332	16.3653	18.2534	18.1173	17.5007	18.4481	18.6797	19.1558	18.5347	18.865	17.1239	16.8744	17.0364	16.3723	16.445	17.126	16.0768	16.9214	16.6887	18.1898	17.0382	16.5923	15.8805	16.3681	16.2811	17.2946					314280	275150		355570	403790	512560	395550	496730																	3D-structure;Acetylation;Cytoplasm;Direct protein sequencing;Endoplasmic reticulum;Isopeptide bond;Phosphoprotein;Reference proteome;Ribonucleoprotein;Ribosomal protein;Ubl conjugation	cytoplasmic translation [GO:0002181];regulation of DNA-templated transcription [GO:0006355];ribosomal large subunit assembly [GO:0000027];translation [GO:0006412]	cytoplasm [GO:0005737];cytoplasmic ribonucleoprotein granule [GO:0036464];cytosol [GO:0005829];cytosolic large ribosomal subunit [GO:0022625];cytosolic ribosome [GO:0022626];focal adhesion [GO:0005925];membrane [GO:0016020];nucleus [GO:0005634];polysomal ribosome [GO:0042788];postsynaptic density [GO:0014069];rough endoplasmic reticulum [GO:0005791]	cadherin binding [GO:0045296];DNA binding [GO:0003677];RNA binding [GO:0003723];structural constituent of ribosome [GO:0003735]	_EKYE(ad)ITEQRK_;_EKYEITE(ad)QRK_	790;791	343
P36578	P36578	RL4_HUMAN	60S ribosomal protein L4 (60S ribosomal protein L1) (Large ribosomal subunit protein uL4)	RPL4	275	1	2568070	1	1	0	1.26274	1.13086	0.0557642	1.30199	2.2981	0.00835745	0.0392499	0.0248895	0.974194	0.0494902	0.0336069	0.907408	0.536133	0.584972	0.233813	-0.348422	0.246496	0.512353	0.486643	0.548606	0.39034	-0.397912	0.296663	0.64263	-0.884555	0.910073	0.237925	-0.335331	1.04389	1.08676	-0.5136	-0.459542	0.0719869	-0.894163	S-275	2570000																	1			16.4738	17.5344	17.2436	16.5027	18.3539	16.7345	18.5385	19.1786	17.9279	18.1863	18.2336	18.6146	16.2598	16.5826	17.867	16.3922	15.9416	16.6873	17.0781	17.5927	17.8978	17.022	16.9211	17.4053	17.1144	15.1424	16.6071	16.8441					336960		399420	589840	240160	263490	320840	417360																	3D-structure;Acetylation;Citrullination;Cytoplasm;Direct protein sequencing;Isopeptide bond;Methylation;Phosphoprotein;Reference proteome;Ribonucleoprotein;Ribosomal protein;Ubl conjugation	cytoplasmic translation [GO:0002181];translation [GO:0006412]	cytoplasm [GO:0005737];cytosol [GO:0005829];cytosolic large ribosomal subunit [GO:0022625];cytosolic ribosome [GO:0022626];extracellular exosome [GO:0070062];focal adhesion [GO:0005925];membrane [GO:0016020];nucleolus [GO:0005730];nucleus [GO:0005634];ribonucleoprotein complex [GO:1990904];rough endoplasmic reticulum [GO:0005791]	RNA binding [GO:0003723];structural constituent of ribosome [GO:0003735]	_S(ad)NYNLPM(ox)HK_	1527	341
Q96F86	Q96F86	EDC3_HUMAN	Enhancer of mRNA-decapping protein 3 (LSM16 homolog) (YjeF N-terminal domain-containing protein 2) (YjeF_N2) (hYjeF_N2) (YjeF domain-containing protein 1)	EDC3	137	3	2535020	1	1	0																																			C-137	2540000											1																																												756040	774280		1004700																		3D-structure;Cytoplasm;Disease variant;Intellectual disability;Phosphoprotein;Reference proteome;RNA-binding	deadenylation-independent decapping of nuclear-transcribed mRNA [GO:0031087];P-body assembly [GO:0033962]	cytoplasmic ribonucleoprotein granule [GO:0036464];cytosol [GO:0005829];membrane [GO:0016020];P-body [GO:0000932]	identical protein binding [GO:0042802];mRNA binding [GO:0003729]	_SQDVAVSPQQQQC(ad)SK_	86	98
P52701	P52701	MSH6_HUMAN	DNA mismatch repair protein Msh6 (hMSH6) (G/T mismatch-binding protein) (GTBP) (GTMBP) (MutS protein homolog 6) (MutS-alpha 160 kDa subunit) (p160)	MSH6	240;241	3	2526829	2	0	2																																									S-241	1280000	R-240	1250000								0.49291	0.50709																																																					185930	138070	80049		1629190	493590	3D-structure;Acetylation;Alternative splicing;ATP-binding;Chromosome;Direct protein sequencing;Disease variant;DNA damage;DNA repair;DNA-binding;Hereditary nonpolyposis colorectal cancer;Host-virus interaction;Nucleotide-binding;Nucleus;Phosphoprotein;Reference proteome	determination of adult lifespan [GO:0008340];DNA repair [GO:0006281];intrinsic apoptotic signaling pathway [GO:0097193];intrinsic apoptotic signaling pathway in response to DNA damage [GO:0008630];isotype switching [GO:0045190];meiotic mismatch repair [GO:0000710];mismatch repair [GO:0006298];negative regulation of DNA recombination [GO:0045910];positive regulation of helicase activity [GO:0051096];response to UV [GO:0009411];somatic hypermutation of immunoglobulin genes [GO:0016446];somatic recombination of immunoglobulin gene segments [GO:0016447];spermatogenesis [GO:0007283]	chromatin [GO:0000785];cytosol [GO:0005829];Golgi apparatus [GO:0005794];intracellular membrane-bounded organelle [GO:0043231];MutSalpha complex [GO:0032301];nucleoplasm [GO:0005654];nucleus [GO:0005634]	ATP binding [GO:0005524];ATP-dependent activity, acting on DNA [GO:0008094];ATP-dependent DNA damage sensor activity [GO:0140664];chromatin binding [GO:0003682];damaged DNA binding [GO:0003684];enzyme binding [GO:0019899];guanine/thymine mispair binding [GO:0032137];methylated histone binding [GO:0035064];mismatched DNA binding [GO:0030983]	_TQGSRR(ad)SSRQIK_;_TQGSRRS(ad)SRQIK_;_TQGSRRS(ad)SRQIKK_	1195;1467	217
P46777	P46777	RL5_HUMAN	60S ribosomal protein L5 (Large ribosomal subunit protein uL18)	RPL5	189	1	2403760	1	1	0	0.641255	0.554537	0.310772	1.49089	3.31708	0.00183089	0.84963	0.73972	0.27911	0.414423	1.09571	0.28871	-0.1757	0.180134	0.573784	-0.369648	0.492949	0.394589	-0.590123	0.79102	0.290101	-0.784071	1.25751	0.220728	-0.193947	0.160945	0.800986	-0.265809	0.521334	1.56426	-0.414768	0.0939364	-0.630444	-0.868513	E-189	2400000													1							16.9906	16.9688	16.8167	17.3022	18.3106	17.8805	16.1058	18.3465	18.0358	18.6055	18.4356	18.965	17.2942	16.7583	16.959	16.5814	17.2277	17.3507	17.0393	17.6328	16.7322	17.4768	15.7948	16.8864	17.3777	15.9262	16.4744	16.3361					327000	233600		331400	258760	351320	369220	532460																	3D-structure;Acetylation;Cytoplasm;Diamond-Blackfan anemia;Direct protein sequencing;Disease variant;Isopeptide bond;Nucleus;Phosphoprotein;Reference proteome;Ribonucleoprotein;Ribosomal protein;RNA-binding;rRNA-binding;Ubl conjugation	cytoplasmic translation [GO:0002181];negative regulation of protein neddylation [GO:2000435];negative regulation of ubiquitin protein ligase activity [GO:1904667];negative regulation of ubiquitin-dependent protein catabolic process [GO:2000059];positive regulation of gene expression [GO:0010628];positive regulation of translation [GO:0045727];protein stabilization [GO:0050821];regulation of signal transduction by p53 class mediator [GO:1901796];ribosomal large subunit assembly [GO:0000027];ribosomal large subunit biogenesis [GO:0042273];rRNA processing [GO:0006364];translation [GO:0006412]	cytoplasm [GO:0005737];cytosol [GO:0005829];cytosolic large ribosomal subunit [GO:0022625];cytosolic ribosome [GO:0022626];endoplasmic reticulum [GO:0005783];extracellular exosome [GO:0070062];focal adhesion [GO:0005925];membrane [GO:0016020];nucleolus [GO:0005730];nucleoplasm [GO:0005654];nucleus [GO:0005634];protein-containing complex [GO:0032991];ribonucleoprotein complex [GO:1990904]	5S rRNA binding [GO:0008097];mRNA 3'-UTR binding [GO:0003730];mRNA 5'-UTR binding [GO:0048027];RNA binding [GO:0003723];structural constituent of ribosome [GO:0003735];ubiquitin ligase inhibitor activity [GO:1990948];ubiquitin protein ligase binding [GO:0031625]	_E(ad)FNAEVHRK_	736	342
P09382	P09382	LEG1_HUMAN	Galectin-1 (Gal-1) (14 kDa laminin-binding protein) (HLBP14) (14 kDa lectin) (Beta-galactoside-binding lectin L-14-I) (Galaptin) (HBL) (HPL) (Lactose-binding lectin 1) (Lectin galactoside-binding soluble 1) (Putative MAPK-activating protein PM12) (S-Lac lectin 1)	LGALS1	27	4	2219450	1	1	0																																			D-27	2220000												1																																									311360		384710	127020	380040		1016320																	3D-structure;Acetylation;Apoptosis;Cytoplasm;Direct protein sequencing;Extracellular matrix;Lectin;Phosphoprotein;Reference proteome;Secreted	apoptotic process [GO:0006915];cell-cell adhesion [GO:0098609];myoblast differentiation [GO:0045445];plasma cell differentiation [GO:0002317];positive regulation of apoptotic process [GO:0043065];positive regulation of I-kappaB kinase/NF-kappaB signaling [GO:0043123];positive regulation of inflammatory response [GO:0050729];positive regulation of viral entry into host cell [GO:0046598];regulation of apoptotic process [GO:0042981];T cell costimulation [GO:0031295]	collagen-containing extracellular matrix [GO:0062023];cytoplasm [GO:0005737];endoplasmic reticulum lumen [GO:0005788];extracellular exosome [GO:0070062];extracellular region [GO:0005576];extracellular space [GO:0005615];galectin complex [GO:1990724]	carbohydrate binding [GO:0030246];laminin binding [GO:0043236];RNA binding [GO:0003723]	_VRGEVAPD(ad)AK_	344	197
Q9Y2X3	Q9Y2X3	NOP58_HUMAN	Nucleolar protein 58 (Nucleolar protein 5)	NOP58	439	2	2213630	1	0	1																																									C-439	2210000					1																																																									794830		1418800						3D-structure;Isopeptide bond;Nucleus;Phosphoprotein;Reference proteome;Ribonucleoprotein;Ribosome biogenesis;Ubl conjugation	rRNA processing [GO:0006364];snoRNA localization [GO:0048254]	box C/D RNP complex [GO:0031428];Cajal body [GO:0015030];cytosol [GO:0005829];fibrillar center [GO:0001650];membrane [GO:0016020];nucleolus [GO:0005730];nucleoplasm [GO:0005654];pre-snoRNP complex [GO:0070761];small-subunit processome [GO:0032040];sno(s)RNA-containing ribonucleoprotein complex [GO:0005732]	ATPase binding [GO:0051117];RNA binding [GO:0003723];snoRNA binding [GO:0030515];TFIID-class transcription factor complex binding [GO:0001094]	_TYDPSGDSTLPTC(ad)SKK_	220	237
Q9Y6C9	Q9Y6C9	MTCH2_HUMAN	Mitochondrial carrier homolog 2 (Met-induced mitochondrial protein)	MTCH2	99	1	2163400	1	1	0																																			D-99	2160000												1																																													2163400																			Acetylation;Direct protein sequencing;Membrane;Mitochondrion;Mitochondrion outer membrane;Reference proteome;Repeat;Transmembrane;Transmembrane helix;Transport	lipid homeostasis [GO:0055088];positive regulation of apoptotic process [GO:0043065];positive regulation of stem cell differentiation [GO:2000738];protein insertion into mitochondrial outer membrane [GO:0045040];protein localization to mitochondrion [GO:0070585];regulation of mitochondrial fusion [GO:0010635]	membrane [GO:0016020];mitochondrial outer membrane [GO:0005741];mitochondrion [GO:0005739];nucleus [GO:0005634]	membrane insertase activity [GO:0032977]	_VLQHYQESD(ad)KGEELGPGNVQK_	441	221
P28907	P28907	CD38_HUMAN	ADP-ribosyl cyclase/cyclic ADP-ribose hydrolase 1 (EC 3.2.2.6) (2'-phospho-ADP-ribosyl cyclase) (2'-phospho-ADP-ribosyl cyclase/2'-phospho-cyclic-ADP-ribose transferase) (EC 2.4.99.20) (2'-phospho-cyclic-ADP-ribose transferase) (ADP-ribosyl cyclase 1) (ADPRC 1) (Cyclic ADP-ribose hydrolase 1) (cADPr hydrolase 1) (T10) (CD antigen CD38)	CD38	226	1	1913800	1	1	0																																			E-226	1910000													1																																														1913800																	3D-structure;Alternative splicing;Diabetes mellitus;Disulfide bond;Glycoprotein;Hydrolase;Membrane;NAD;NADP;Receptor;Reference proteome;Signal-anchor;Transferase;Transmembrane;Transmembrane helix	apoptotic signaling pathway [GO:0097190];artery smooth muscle contraction [GO:0014824];B cell proliferation [GO:0042100];B cell receptor signaling pathway [GO:0050853];female pregnancy [GO:0007565];long-term synaptic depression [GO:0060292];NAD metabolic process [GO:0019674];negative regulation of apoptotic process [GO:0043066];negative regulation of bone resorption [GO:0045779];negative regulation of DNA-templated transcription [GO:0045892];negative regulation of neuron projection development [GO:0010977];positive regulation of B cell proliferation [GO:0030890];positive regulation of cell growth [GO:0030307];positive regulation of cytosolic calcium ion concentration [GO:0007204];positive regulation of DNA-templated transcription [GO:0045893];positive regulation of insulin secretion [GO:0032024];positive regulation of vasoconstriction [GO:0045907];response to estradiol [GO:0032355];response to hydroperoxide [GO:0033194];response to hypoxia [GO:0001666];response to interleukin-1 [GO:0070555];response to progesterone [GO:0032570];response to retinoic acid [GO:0032526];response to xenobiotic stimulus [GO:0009410];signal transduction [GO:0007165]	basolateral plasma membrane [GO:0016323];cell surface [GO:0009986];extracellular exosome [GO:0070062];membrane [GO:0016020];nucleus [GO:0005634];plasma membrane [GO:0005886];secretory granule membrane [GO:0030667]	identical protein binding [GO:0042802];NAD(P)+ nucleosidase activity [GO:0050135];NAD+ nucleosidase activity [GO:0003953];NAD+ nucleotidase, cyclic ADP-ribose generating [GO:0061809];phosphorus-oxygen lyase activity [GO:0016849];transferase activity [GO:0016740]	_NSTFGSVE(ad)VHNLQPEK_	588	44
Q969Q0	Q969Q0	RL36L_HUMAN	60S ribosomal protein L36a-like (Large ribosomal subunit protein eL42-like)	RPL36AL	41	2	1817090	1	1	0																																			Y-41	1820000																			1																																						955230		861860																	Cytoplasm;Direct protein sequencing;Methylation;Reference proteome;Ribonucleoprotein;Ribosomal protein	translation [GO:0006412]	cytosol [GO:0005829];cytosolic large ribosomal subunit [GO:0022625];endoplasmic reticulum [GO:0005783];nucleus [GO:0005634];plasma membrane [GO:0005886]	structural constituent of ribosome [GO:0003735]	_GKDSLYAQGRRRY(ad)DRK_	1917	338
Q9H5N1	Q9H5N1	RABE2_HUMAN	Rab GTPase-binding effector protein 2 (Rabaptin-5beta)	RABEP2	372	1	1811500	1	1	0																																			C-372	1810000											1																																										1811500																							Acetylation;Alternative splicing;Cell projection;Cilium biogenesis/degradation;Coiled coil;Cytoplasm;Cytoskeleton;Endocytosis;Endosome;Phosphoprotein;Protein transport;Reference proteome;Transport	cell projection organization [GO:0030030];endocytosis [GO:0006897];protein transport [GO:0015031];regulation of cilium assembly [GO:1902017]	centrosome [GO:0005813];ciliary basal body [GO:0036064];cytosol [GO:0005829];early endosome [GO:0005769];intracellular membrane-bounded organelle [GO:0043231]	growth factor activity [GO:0008083];GTPase activator activity [GO:0005096]	_C(ad)LHHEVK_	55	310
Q15758	Q15758	AAAT_HUMAN	Neutral amino acid transporter B(0) (ATB(0)) (Baboon M7 virus receptor) (RD114/simian type D retrovirus receptor) (Sodium-dependent neutral amino acid transporter type 2) (Solute carrier family 1 member 5)	SLC1A5	536	2	1697310	1	0	1																																									E-536	1700000							1																																																								813750			883560				3D-structure;Acetylation;Alternative initiation;Alternative splicing;Amino-acid transport;Cell membrane;Glycoprotein;Host cell receptor for virus entry;Host-virus interaction;Membrane;Metal-binding;Phosphoprotein;Receptor;Reference proteome;Sodium;Symport;Transmembrane;Transmembrane helix;Transport	amino acid transport [GO:0006865];glutamine secretion [GO:0010585];glutamine transport [GO:0006868];L-aspartate import across plasma membrane [GO:0140009];L-glutamine import across plasma membrane [GO:1903803];neutral amino acid transport [GO:0015804];protein homotrimerization [GO:0070207];transport across blood-brain barrier [GO:0150104]	basal plasma membrane [GO:0009925];extracellular exosome [GO:0070062];melanosome [GO:0042470];membrane [GO:0016020];plasma membrane [GO:0005886]	amino acid transmembrane transporter activity [GO:0015171];L-aspartate transmembrane transporter activity [GO:0015183];L-glutamine transmembrane transporter activity [GO:0015186];L-serine transmembrane transporter activity [GO:0015194];metal ion binding [GO:0046872];neutral L-amino acid transmembrane transporter activity [GO:0015175];signaling receptor activity [GO:0038023];symporter activity [GO:0015293];virus receptor activity [GO:0001618]	_HYRGPAGDATVASE(ad)K_	608	367
P62328	P62328	TYB4_HUMAN	Thymosin beta-4 (T beta-4) (Fx) [Cleaved into: Hemoregulatory peptide AcSDKP (Ac-Ser-Asp-Lys-Pro) (N-acetyl-SDKP) (AcSDKP) (Seraspenide)]	TMSB4X	25	3	1644500	1	1	0																																			E-25	1640000													1																																							513800	606450		524250																					3D-structure;Acetylation;Actin-binding;Cytoplasm;Cytoskeleton;Direct protein sequencing;Isopeptide bond;Phosphoprotein;Reference proteome;Ubl conjugation	actin filament organization [GO:0007015];cytoplasmic sequestering of NF-kappaB [GO:0007253];negative regulation of cell cycle G1/S phase transition [GO:1902807];negative regulation of hematopoietic stem cell differentiation [GO:1902037];negative regulation of interleukin-8 production [GO:0032717];negative regulation of NF-kappaB transcription factor activity [GO:0032088];negative regulation of NIK/NF-kappaB signaling [GO:1901223];negative regulation of RNA polymerase II regulatory region sequence-specific DNA binding [GO:1903026];positive regulation of ATP biosynthetic process [GO:2001171];positive regulation of blood vessel endothelial cell migration [GO:0043536];positive regulation of endothelial cell chemotaxis [GO:2001028];positive regulation of proton-transporting ATP synthase activity, rotational mechanism [GO:1905273];regulation of cell migration [GO:0030334];regulation of inflammatory response [GO:0050727];regulation of NIK/NF-kappaB signaling [GO:1901222];sequestering of actin monomers [GO:0042989];tumor necrosis factor-mediated signaling pathway [GO:0033209]	cytoplasm [GO:0005737];cytoskeleton [GO:0005856];cytosol [GO:0005829];extracellular region [GO:0005576];nucleus [GO:0005634];platelet alpha granule lumen [GO:0031093]	actin monomer binding [GO:0003785];enzyme binding [GO:0019899];RNA binding [GO:0003723]	_LKKTETQE(ad)K_	572	414
P15880	P15880	RS2_HUMAN	40S ribosomal protein S2 (40S ribosomal protein S4) (Protein LLRep3) (Small ribosomal subunit protein uS5)	RPS2	104	1	1624900	1	1	0																																			D-104	1620000												1																																						1624900																										3D-structure;Acetylation;Citrullination;Direct protein sequencing;Isopeptide bond;Phosphoprotein;Reference proteome;Repeat;Ribonucleoprotein;Ribosomal protein;Ubl conjugation	cytoplasmic translation [GO:0002181];positive regulation of ubiquitin-protein transferase activity [GO:0051443];translation [GO:0006412]	cytoplasm [GO:0005737];cytosol [GO:0005829];cytosolic ribosome [GO:0022626];cytosolic small ribosomal subunit [GO:0022627];extracellular exosome [GO:0070062];focal adhesion [GO:0005925];membrane [GO:0016020];nucleoplasm [GO:0005654];nucleus [GO:0005634]	cadherin binding [GO:0045296];enzyme binding [GO:0019899];fibroblast growth factor binding [GO:0017134];mRNA binding [GO:0003729];RNA binding [GO:0003723];structural constituent of ribosome [GO:0003735]	_ESEIIDFFLGASLKD(ad)EVLK_	351	347
O95831	O95831	AIFM1_HUMAN	Apoptosis-inducing factor 1, mitochondrial (EC 1.6.99.-) (Programmed cell death protein 8)	AIFM1	240	1	1406000	1	1	0																																			D-240	1410000												1																																												1406000																				3D-structure;Acetylation;Alternative splicing;Apoptosis;Charcot-Marie-Tooth disease;Cytoplasm;Deafness;Direct protein sequencing;Disease variant;DNA-binding;Dwarfism;FAD;Flavoprotein;Intellectual disability;Isopeptide bond;Membrane;Mitochondrion;Mitochondrion inner membrane;NAD;Neurodegeneration;Neuropathy;Nucleus;Oxidoreductase;Phosphoprotein;Primary mitochondrial disease;Reference proteome;Transit peptide;Ubl conjugation	activation of cysteine-type endopeptidase activity involved in apoptotic process [GO:0006919];apoptotic process [GO:0006915];cellular response to aldosterone [GO:1904045];cellular response to estradiol stimulus [GO:0071392];cellular response to hydrogen peroxide [GO:0070301];cellular response to nitric oxide [GO:0071732];cellular response to oxygen-glucose deprivation [GO:0090650];chromosome condensation [GO:0030261];intrinsic apoptotic signaling pathway in response to endoplasmic reticulum stress [GO:0070059];mitochondrial respiratory chain complex assembly [GO:0033108];mitochondrial respiratory chain complex I assembly [GO:0032981];neuron apoptotic process [GO:0051402];neuron differentiation [GO:0030182];positive regulation of apoptotic process [GO:0043065];positive regulation of necroptotic process [GO:0060545];positive regulation of neuron apoptotic process [GO:0043525];programmed cell death [GO:0012501];protein import into mitochondrial intermembrane space [GO:0045041];regulation of apoptotic DNA fragmentation [GO:1902510];response to ischemia [GO:0002931];response to L-glutamate [GO:1902065];response to toxic substance [GO:0009636]	cytoplasm [GO:0005737];cytosol [GO:0005829];mitochondrial inner membrane [GO:0005743];mitochondrial intermembrane space [GO:0005758];mitochondrion [GO:0005739];nucleus [GO:0005634];perinuclear region of cytoplasm [GO:0048471]	DNA binding [GO:0003677];FAD binding [GO:0071949];NAD(P)H oxidase H2O2-forming activity [GO:0016174];NADH dehydrogenase activity [GO:0003954];oxidoreductase activity, acting on NAD(P)H [GO:0016651];poly-ADP-D-ribose binding [GO:0072572];protein dimerization activity [GO:0046983]	_KVVQLDVRD(ad)NMVK_	247	9
Q13283	Q13283	G3BP1_HUMAN	Ras GTPase-activating protein-binding protein 1 (G3BP-1) (EC 3.6.4.12) (EC 3.6.4.13) (ATP-dependent DNA helicase VIII) (hDH VIII) (GAP SH3 domain-binding protein 1)	G3BP1	50	1	1390300	1	1	0																																			K-50	1390000															1																																									1390300																				3D-structure;Acetylation;Alternative splicing;ATP-binding;Cytoplasm;Direct protein sequencing;DNA-binding;Endonuclease;Helicase;Host-virus interaction;Hydrolase;Immunity;Innate immunity;Isopeptide bond;Methylation;Nuclease;Nucleotide-binding;Nucleus;Phosphoprotein;Reference proteome;RNA-binding;Transport;Ubl conjugation	defense response to virus [GO:0051607];innate immune response [GO:0045087];negative regulation of canonical Wnt signaling pathway [GO:0090090];positive regulation of stress granule assembly [GO:0062029];positive regulation of type I interferon production [GO:0032481];Ras protein signal transduction [GO:0007265];stress granule assembly [GO:0034063]	cytoplasm [GO:0005737];cytoplasmic stress granule [GO:0010494];cytosol [GO:0005829];focal adhesion [GO:0005925];nucleus [GO:0005634];perikaryon [GO:0043204];ribonucleoprotein complex [GO:1990904]	ATP binding [GO:0005524];ATP hydrolysis activity [GO:0016887];DNA binding [GO:0003677];DNA helicase activity [GO:0003678];DNA/RNA helicase activity [GO:0033677];endonuclease activity [GO:0004519];mRNA binding [GO:0003729];RNA binding [GO:0003723];RNA helicase activity [GO:0003724]	_NSSYVHGGLDSNGK(ad)PADAVYGQK_	1041	122
Q9C0H2	Q9C0H2	TTYH3_HUMAN	Protein tweety homolog 3 (hTTY3)	TTYH3	522	1	1325800	1	0	1																																									S-522	1330000											1																																																										1325800	3D-structure;Alternative splicing;Calcium;Cell membrane;Chloride;Chloride channel;Glycoprotein;Ion channel;Ion transport;Membrane;Phosphoprotein;Reference proteome;Transmembrane;Transmembrane helix;Transport	chloride transport [GO:0006821];ion transmembrane transport [GO:0034220]	chloride channel complex [GO:0034707];extracellular exosome [GO:0070062];plasma membrane [GO:0005886]	chloride channel activity [GO:0005254];intracellular calcium activated chloride channel activity [GO:0005229];volume-sensitive chloride channel activity [GO:0072320]	_YLATSQPRPDSSGS(ad)H_	1717	426
P41250	P41250	GARS_HUMAN	Glycine--tRNA ligase (EC 6.1.1.14) (Diadenosine tetraphosphate synthetase) (Ap4A synthetase) (EC 2.7.7.-) (Glycyl-tRNA synthetase) (GlyRS) (Glycyl-tRNA synthetase 1)	GARS1	116	1	1256200	1	0	1																																									D-116	1260000						1																																																									1256200							3D-structure;Acetylation;Alternative initiation;Aminoacyl-tRNA synthetase;ATP-binding;Cell projection;Charcot-Marie-Tooth disease;Cytoplasm;Disease variant;Hydrolase;Ligase;Mitochondrion;Neurodegeneration;Neuropathy;Nucleotide-binding;Phosphoprotein;Protein biosynthesis;Reference proteome;Secreted;Transferase;Transit peptide	diadenosine tetraphosphate biosynthetic process [GO:0015966];glycyl-tRNA aminoacylation [GO:0006426];mitochondrial glycyl-tRNA aminoacylation [GO:0070150];tRNA aminoacylation for protein translation [GO:0006418]	axon [GO:0030424];cytoplasm [GO:0005737];cytosol [GO:0005829];extracellular exosome [GO:0070062];mitochondrial matrix [GO:0005759];mitochondrion [GO:0005739];secretory granule [GO:0030141]	ATP binding [GO:0005524];bis(5'-nucleosyl)-tetraphosphatase (asymmetrical) activity [GO:0004081];glycine-tRNA ligase activity [GO:0004820];identical protein binding [GO:0042802];protein dimerization activity [GO:0046983];transferase activity [GO:0016740]	_ELALQPKD(ad)DIVDRAK_	248	124
P27824	P27824	CALX_HUMAN	Calnexin (IP90) (Major histocompatibility complex class I antigen-binding protein p88) (p90)	CANX	518	1	1243400	1	1	0																																			D-518	1240000												1																																													1243400																			Acetylation;Alternative splicing;Calcium;Chaperone;Direct protein sequencing;Disulfide bond;Endoplasmic reticulum;Host-virus interaction;Lectin;Lipoprotein;Membrane;Metal-binding;Palmitate;Phosphoprotein;Reference proteome;Repeat;Signal;Transmembrane;Transmembrane helix;Ubl conjugation	aging [GO:0007568];clathrin-dependent endocytosis [GO:0072583];protein folding [GO:0006457];protein folding in endoplasmic reticulum [GO:0034975];protein secretion [GO:0009306];synaptic vesicle endocytosis [GO:0048488];ubiquitin-dependent ERAD pathway [GO:0030433];viral protein processing [GO:0019082]	axon [GO:0030424];dendrite cytoplasm [GO:0032839];dendritic spine [GO:0043197];endoplasmic reticulum [GO:0005783];endoplasmic reticulum lumen [GO:0005788];endoplasmic reticulum membrane [GO:0005789];endoplasmic reticulum quality control compartment [GO:0044322];extracellular exosome [GO:0070062];glutamatergic synapse [GO:0098978];lumenal side of endoplasmic reticulum membrane [GO:0098553];melanosome [GO:0042470];membrane [GO:0016020];mitochondria-associated endoplasmic reticulum membrane [GO:0044233];neuronal cell body [GO:0043025];nuclear membrane [GO:0031965];postsynaptic membrane [GO:0045211];presynaptic active zone membrane [GO:0048787];protein-containing complex [GO:0032991];ribosome [GO:0005840];rough endoplasmic reticulum [GO:0005791];smooth endoplasmic reticulum [GO:0005790]	apolipoprotein binding [GO:0034185];calcium ion binding [GO:0005509];carbohydrate binding [GO:0030246];ionotropic glutamate receptor binding [GO:0035255];RNA binding [GO:0003723];unfolded protein binding [GO:0051082]	_TD(ad)APQPDVKEEEEEK_	257	36
Q9NZI8	Q9NZI8	IF2B1_HUMAN	Insulin-like growth factor 2 mRNA-binding protein 1 (IGF2 mRNA-binding protein 1) (IMP-1) (IMP1) (Coding region determinant-binding protein) (CRD-BP) (IGF-II mRNA-binding protein 1) (VICKZ family member 1) (Zipcode-binding protein 1) (ZBP-1)	IGF2BP1	71;145	2	1226990	2	2	0																																			E-71	732000	E-145	495000											1																																							732460						494530																		3D-structure;Alternative splicing;Cell projection;Cytoplasm;Direct protein sequencing;mRNA transport;Nucleus;Phosphoprotein;Reference proteome;Repeat;RNA-binding;Synapse;Translation regulation;Transport	CRD-mediated mRNA stabilization [GO:0070934];dendrite arborization [GO:0140059];mRNA transport [GO:0051028];negative regulation of nuclear-transcribed mRNA catabolic process, deadenylation-dependent decay [GO:1900152];negative regulation of translation [GO:0017148];nervous system development [GO:0007399];neuronal stem cell population maintenance [GO:0097150];pallium cell proliferation in forebrain [GO:0022013];positive regulation of cytoplasmic translation [GO:2000767];regulation of cytokine production [GO:0001817];regulation of gene expression [GO:0010468];regulation of mRNA stability involved in response to stress [GO:0010610];regulation of RNA metabolic process [GO:0051252]	CRD-mediated mRNA stability complex [GO:0070937];cytoplasm [GO:0005737];cytoplasmic stress granule [GO:0010494];cytosol [GO:0005829];dendritic spine [GO:0043197];filopodium [GO:0030175];growth cone [GO:0030426];lamellipodium [GO:0030027];neuronal cell body [GO:0043025];nucleoplasm [GO:0005654];nucleus [GO:0005634];P-body [GO:0000932];perinuclear region of cytoplasm [GO:0048471];ribonucleoprotein complex [GO:1990904]	mRNA 3'-UTR binding [GO:0003730];mRNA 5'-UTR binding [GO:0048027];mRNA binding [GO:0003729];N6-methyladenosine-containing RNA binding [GO:1990247];RNA binding [GO:0003723];translation regulator activity [GO:0045182]	_LNGHQLE(ad)NHALK_;_RLEIE(ad)HSVPK_	899;900	183
O43818	O43818	U3IP2_HUMAN	U3 small nucleolar RNA-interacting protein 2 (RRP9 homolog) (U3 small nucleolar ribonucleoprotein-associated 55 kDa protein) (U3 snoRNP-associated 55 kDa protein) (U3-55K)	RRP9	15	1	1202000	1	0	1																																									S-15	1200000											1																																														1202000													3D-structure;Acetylation;Direct protein sequencing;Isopeptide bond;Methylation;Nucleus;Phosphoprotein;Reference proteome;Repeat;Ribonucleoprotein;RNA-binding;rRNA processing;Ubl conjugation;WD repeat	rRNA processing [GO:0006364]	box C/D RNP complex [GO:0031428];nucleolus [GO:0005730];nucleoplasm [GO:0005654];small-subunit processome [GO:0032040]	RNA binding [GO:0003723];snoRNA binding [GO:0030515];U3 snoRNA binding [GO:0034511]	_(ac)SATAAARKRGKPAS(ad)GAGAGAGAGK_	1541	361
Q15054	Q15054	DPOD3_HUMAN	DNA polymerase delta subunit 3 (DNA polymerase delta subunit C) (DNA polymerase delta subunit p66) (DNA polymerase delta subunit p68)	POLD3	284	2	1194840	1	0	1																																									S-284	1190000											1																																																			572790							622050	3D-structure;Acetylation;Alternative splicing;Cytoplasm;Direct protein sequencing;DNA damage;DNA excision;DNA repair;DNA replication;Isopeptide bond;Nucleus;Phosphoprotein;Reference proteome;Ubl conjugation	DNA biosynthetic process [GO:0071897];DNA strand elongation involved in DNA replication [GO:0006271];DNA synthesis involved in DNA repair [GO:0000731];DNA synthesis involved in UV-damage excision repair [GO:1904161];DNA-templated DNA replication [GO:0006261];error-prone translesion synthesis [GO:0042276];mismatch repair [GO:0006298];nucleotide-excision repair, DNA gap filling [GO:0006297]	cytoplasm [GO:0005737];delta DNA polymerase complex [GO:0043625];nucleoplasm [GO:0005654];zeta DNA polymerase complex [GO:0016035]	protein-macromolecule adaptor activity [GO:0030674]	_LATPAGLKKS(ad)SK_	1658	283
P00367	P00367	DHE3_HUMAN	Glutamate dehydrogenase 1, mitochondrial (GDH 1) (EC 1.4.1.3)	GLUD1	450	1	1172000	1	1	0																																			S-450	1170000																	1																																							1172000																				3D-structure;Acetylation;ADP-ribosylation;Alternative splicing;ATP-binding;Direct protein sequencing;Disease variant;Endoplasmic reticulum;GTP-binding;Hydroxylation;Mitochondrion;NADP;Nucleotide-binding;Oxidoreductase;Phosphoprotein;Reference proteome;Transit peptide	glutamate biosynthetic process [GO:0006537];glutamate catabolic process [GO:0006538];glutamine metabolic process [GO:0006541];positive regulation of insulin secretion [GO:0032024];substantia nigra development [GO:0021762];tricarboxylic acid metabolic process [GO:0072350]	cytoplasm [GO:0005737];endoplasmic reticulum [GO:0005783];mitochondrial matrix [GO:0005759];mitochondrion [GO:0005739]	ADP binding [GO:0043531];ATP binding [GO:0005524];glutamate dehydrogenase (NAD+) activity [GO:0004352];glutamate dehydrogenase (NADP+) activity [GO:0004354];glutamate dehydrogenase [NAD(P)+] activity [GO:0004353];GTP binding [GO:0005525];identical protein binding [GO:0042802];leucine binding [GO:0070728];NAD+ binding [GO:0070403]	_NLNHVS(ad)YGRLTFK_	1555	129
Q9BYK8	Q9BYK8	HELZ2_HUMAN	Helicase with zinc finger domain 2 (ATP-dependent helicase PRIC285) (Helicase with zinc finger 2, transcriptional coactivator) (PPAR-alpha-interacting complex protein 285) (PPAR-gamma DNA-binding domain-interacting protein 1) (PDIP1) (PPAR-gamma DBD-interacting protein 1) (Peroxisomal proliferator-activated receptor A-interacting complex 285 kDa protein) (EC 3.6.4.-)	HELZ2	2571	1	1075100	1	0	1																																									D-2571	1080000						1																																																											1075100					Activator;Alternative splicing;ATP-binding;DNA-binding;Helicase;Hydrolase;Metal-binding;Nucleotide-binding;Nucleus;Phosphoprotein;Reference proteome;Repeat;Transcription;Transcription regulation;Zinc;Zinc-finger	nuclear-transcribed mRNA catabolic process, nonsense-mediated decay [GO:0000184];positive regulation of transcription by RNA polymerase II [GO:0045944]	cytoplasm [GO:0005737];membrane [GO:0016020];nucleoplasm [GO:0005654]	ATP binding [GO:0005524];DNA binding [GO:0003677];metal ion binding [GO:0046872];nuclear receptor coactivator activity [GO:0030374];ribonuclease activity [GO:0004540];RNA binding [GO:0003723];RNA helicase activity [GO:0003724]	_SD(ad)LDQRPTK_	432	160
Q5M775	Q5M775	CYTSB_HUMAN	Cytospin-B (Nuclear structure protein 5) (NSP5) (Sperm antigen HCMOGT-1) (Sperm antigen with calponin homology and coiled-coil domains 1)	SPECC1	901	1	1027000	1	0	1																																									E-901	1030000							1																																																													1027000		Alternative splicing;Chromosomal rearrangement;Coiled coil;Lipoprotein;Membrane;Myristate;Nucleus;Phosphoprotein;Proto-oncogene;Reference proteome	actin cytoskeleton organization [GO:0030036];associative learning [GO:0008306];blastocyst development [GO:0001824]	apical part of cell [GO:0045177];cytosol [GO:0005829];fibrillar center [GO:0001650];filamentous actin [GO:0031941];intracellular membrane-bounded organelle [GO:0043231];membrane [GO:0016020];microtubule organizing center [GO:0005815];nucleoplasm [GO:0005654]		_GRTE(ad)TLKPDPHLRK_	499	381
Q7Z7B0	Q7Z7B0	FLIP1_HUMAN	Filamin-A-interacting protein 1 (FILIP)	FILIP1	482	1	994280	1	1	0																																			C-482	994000											1																																															994280																		Alternative splicing;Coiled coil;Cytoplasm;Cytoskeleton;Phosphoprotein;Reference proteome		actin cytoskeleton [GO:0015629];cytosol [GO:0005829];nucleolus [GO:0005730];plasma membrane [GO:0005886]		_ELEC(ad)SESRLEK_	0	116
Q9NZ45	Q9NZ45	CISD1_HUMAN	CDGSH iron-sulfur domain-containing protein 1 (Cysteine transaminase CISD1) (EC 2.6.1.3) (MitoNEET)	CISD1	83	1	907160	1	0	1																																									C-83	907000					1																																																									907160								2Fe-2S;3D-structure;Acetylation;Iron;Iron-sulfur;Isopeptide bond;Membrane;Metal-binding;Mitochondrion;Mitochondrion outer membrane;Reference proteome;Schiff base;Signal-anchor;Transferase;Transmembrane;Transmembrane helix;Ubl conjugation	protein maturation by [2Fe-2S] cluster transfer [GO:0106034];regulation of autophagy [GO:0010506];regulation of cellular respiration [GO:0043457]	cytoplasmic side of mitochondrial outer membrane [GO:0032473];mitochondrial outer membrane [GO:0005741];mitochondrion [GO:0005739]	2 iron, 2 sulfur cluster binding [GO:0051537];identical protein binding [GO:0042802];L-cysteine transaminase activity [GO:0047801];metal ion binding [GO:0046872];protein homodimerization activity [GO:0042803];pyridoxal phosphate binding [GO:0030170]	_KFPFC(ad)DGAHTK_	210	52
Q14008	Q14008	CKAP5_HUMAN	Cytoskeleton-associated protein 5 (Colonic and hepatic tumor overexpressed gene protein) (Ch-TOG)	CKAP5	1946	1	906220	1	1	0																																			C-1946	906000											1																																																906220																	3D-structure;Acetylation;Alternative splicing;Cell cycle;Cell division;Centromere;Chromosome;Cytoplasm;Cytoskeleton;Kinetochore;Mitosis;Phosphoprotein;Reference proteome;Repeat	cell division [GO:0051301];centrosome cycle [GO:0007098];centrosome duplication [GO:0051298];establishment or maintenance of microtubule cytoskeleton polarity [GO:0030951];microtubule depolymerization [GO:0007019];microtubule polymerization [GO:0046785];mitotic spindle organization [GO:0007052];positive regulation of microtubule nucleation [GO:0090063];RNA transport [GO:0050658];spindle organization [GO:0007051]	centrosome [GO:0005813];cytoplasm [GO:0005737];cytosol [GO:0005829];kinetochore [GO:0000776];membrane [GO:0016020];nucleolus [GO:0005730];plasma membrane [GO:0005886];protein-containing complex [GO:0032991];spindle pole [GO:0000922]	cadherin binding [GO:0045296];microtubule binding [GO:0008017];microtubule plus end polymerase [GO:0061863];microtubule plus-end binding [GO:0051010];ribonucleoprotein complex binding [GO:0043021]	_ILRQRC(ad)GLDNTK_	155	53
P26358	P26358	DNMT1_HUMAN	DNA (cytosine-5)-methyltransferase 1 (Dnmt1) (EC 2.1.1.37) (CXXC-type zinc finger protein 9) (DNA methyltransferase HsaI) (DNA MTase HsaI) (M.HsaI) (MCMT)	DNMT1	349	2	850300	1	0	1																																									H-349	850000								1																																																						419100					431200			3D-structure;Acetylation;Activator;Alternative splicing;Chromatin regulator;Deafness;Disease variant;DNA-binding;Isopeptide bond;Metal-binding;Methylation;Methyltransferase;Neuropathy;Nucleus;Phosphoprotein;Reference proteome;Repeat;Repressor;S-adenosyl-L-methionine;Transcription;Transcription regulation;Transferase;Ubl conjugation;Zinc;Zinc-finger	cellular response to amino acid stimulus [GO:0071230];cellular response to bisphenol A [GO:1903926];DNA methylation [GO:0006306];DNA methylation involved in embryo development [GO:0043045];DNA methylation-dependent heterochromatin formation [GO:0006346];DNA-templated transcription [GO:0006351];maintenance of DNA methylation [GO:0010216];negative regulation of gene expression [GO:0010629];negative regulation of transcription by RNA polymerase II [GO:0000122];negative regulation of vascular associated smooth muscle cell apoptotic process [GO:1905460];negative regulation of vascular associated smooth muscle cell differentiation involved in phenotypic switching [GO:1905931];positive regulation of DNA methylation-dependent heterochromatin formation [GO:0090309];positive regulation of gene expression [GO:0010628];positive regulation of vascular associated smooth muscle cell proliferation [GO:1904707]	female germ cell nucleus [GO:0001674];nucleoplasm [GO:0005654];nucleus [GO:0005634];pericentric heterochromatin [GO:0005721];replication fork [GO:0005657]	DNA (cytosine-5-)-methyltransferase activity [GO:0003886];DNA binding [GO:0003677];DNA-methyltransferase activity [GO:0009008];methyl-CpG binding [GO:0008327];promoter-specific chromatin binding [GO:1990841];RNA binding [GO:0003723];zinc ion binding [GO:0008270]	_TVMNSKTH(ad)PPK_	927	89
O60701	O60701	UGDH_HUMAN	UDP-glucose 6-dehydrogenase (UDP-Glc dehydrogenase) (UDP-GlcDH) (UDPGDH) (EC 1.1.1.22)	UGDH	426	1	799830	1	1	0																																			E-426	800000													1																																														799830																	3D-structure;Acetylation;Allosteric enzyme;Alternative splicing;Carbohydrate metabolism;Disease variant;Epilepsy;NAD;Oxidoreductase;Phosphoprotein;Reference proteome	carbohydrate metabolic process [GO:0005975];chondroitin sulfate biosynthetic process [GO:0030206];gastrulation with mouth forming second [GO:0001702];glycosaminoglycan biosynthetic process [GO:0006024];heparan sulfate proteoglycan biosynthetic process [GO:0015012];neuron development [GO:0048666];protein hexamerization [GO:0034214];UDP-glucuronate biosynthetic process [GO:0006065]	cytosol [GO:0005829];extracellular exosome [GO:0070062];nucleoplasm [GO:0005654];nucleus [GO:0005634]	identical protein binding [GO:0042802];NAD binding [GO:0051287];UDP-glucose 6-dehydrogenase activity [GO:0003979]	_ELDYE(ad)RIHKK_	616	436
Q8N0X7	Q8N0X7	SPART_HUMAN	Spartin (Spastic paraplegia 20 protein) (Trans-activated by hepatitis C virus core protein 1)	SPART	35	1	776560	1	0	1																																									E-35	777000							1																																																								776560							3D-structure;Acetylation;Cytoplasm;Disease variant;Hereditary spastic paraplegia;Isopeptide bond;Neurodegeneration;Phosphoprotein;Reference proteome;Ubl conjugation	abscission [GO:0009838];adipose tissue development [GO:0060612];BMP signaling pathway [GO:0030509];cell division [GO:0051301];collateral sprouting in absence of injury [GO:0048669];lipid droplet organization [GO:0034389];negative regulation of BMP signaling pathway [GO:0030514];negative regulation of collateral sprouting in absence of injury [GO:0048698];neuromuscular process [GO:0050905];regulation of mitochondrial membrane potential [GO:0051881]	cytoplasm [GO:0005737];cytosol [GO:0005829];lipid droplet [GO:0005811];midbody [GO:0030496];mitochondrial outer membrane [GO:0005741];plasma membrane [GO:0005886];synapse [GO:0045202]	ubiquitin protein ligase binding [GO:0031625]	_GLNTDE(ad)LGQKEEAK_	859	379
O75192	O75192	PX11A_HUMAN	Peroxisomal membrane protein 11A (HsPEX11p) (28 kDa peroxisomal integral membrane protein) (PMP28) (Peroxin-11A) (Peroxisomal biogenesis factor 11A) (Protein PEX11 homolog alpha) (PEX11-alpha)	PEX11A	151	2	766840	1	1	0																																			C-151	767000											1																																													427200	339640																			Alternative splicing;Membrane;Peroxisome;Peroxisome biogenesis;Reference proteome;Transmembrane;Transmembrane helix	brown fat cell differentiation [GO:0050873];peroxisome fission [GO:0016559];peroxisome membrane biogenesis [GO:0016557];peroxisome organization [GO:0007031];regulation of peroxisome size [GO:0044375];signal transduction [GO:0007165]	peroxisomal membrane [GO:0005778];peroxisome [GO:0005777];protein-containing complex [GO:0032991]	protein homodimerization activity [GO:0042803]	_RVTC(ad)DRAKK_	105	268
Q8NBQ5	Q8NBQ5	DHB11_HUMAN	Estradiol 17-beta-dehydrogenase 11 (EC 1.1.1.62) (17-beta-hydroxysteroid dehydrogenase 11) (17-beta-HSD 11) (17bHSD11) (17betaHSD11) (17-beta-hydroxysteroid dehydrogenase XI) (17-beta-HSD XI) (17betaHSDXI) (Cutaneous T-cell lymphoma-associated antigen HD-CL-03) (CTCL-associated antigen HD-CL-03) (Dehydrogenase/reductase SDR family member 8) (Retinal short-chain dehydrogenase/reductase 2) (retSDR2) (Short chain dehydrogenase/reductase family 16C member 2)	HSD17B11	75	2	736030	1	1	0																																			E-75	736000													1																																												350050		385980																	3D-structure;Endoplasmic reticulum;Lipid biosynthesis;Lipid droplet;Lipid metabolism;NADP;Oxidoreductase;Reference proteome;Signal;Steroid biosynthesis	androgen catabolic process [GO:0006710];estrogen biosynthetic process [GO:0006703]	cytoplasm [GO:0005737];cytosol [GO:0005829];endoplasmic reticulum [GO:0005783];lipid droplet [GO:0005811]	17-beta-hydroxysteroid dehydrogenase (NAD+) activity [GO:0044594];estradiol 17-beta-dehydrogenase activity [GO:0004303];oxidoreductase activity, acting on the CH-OH group of donors, NAD or NADP as acceptor [GO:0016616];steroid dehydrogenase activity [GO:0016229]	_HGLEE(ad)TAAK_	861	172
P15924	P15924	DESP_HUMAN	Desmoplakin (DP) (250/210 kDa paraneoplastic pemphigus antigen)	DSP	1855	1	733970	1	1	0																																			C-1855	734000											1																																										733970																							3D-structure;Alternative splicing;Cardiomyopathy;Cell junction;Cell membrane;Coiled coil;Disease variant;Epidermolysis bullosa;Membrane;Methylation;Palmoplantar keratoderma;Phosphoprotein;Reference proteome;Repeat;SH3 domain	adherens junction organization [GO:0034332];bundle of His cell-Purkinje myocyte adhesion involved in cell communication [GO:0086073];cell-cell adhesion [GO:0098609];desmosome organization [GO:0002934];epidermis development [GO:0008544];epithelial cell-cell adhesion [GO:0090136];intermediate filament cytoskeleton organization [GO:0045104];intermediate filament organization [GO:0045109];keratinocyte differentiation [GO:0030216];peptide cross-linking [GO:0018149];protein localization to cell-cell junction [GO:0150105];regulation of heart rate by cardiac conduction [GO:0086091];regulation of ventricular cardiac muscle cell action potential [GO:0098911];skin development [GO:0043588];ventricular compact myocardium morphogenesis [GO:0003223];wound healing [GO:0042060]	adherens junction [GO:0005912];basolateral plasma membrane [GO:0016323];cornified envelope [GO:0001533];cytoplasm [GO:0005737];desmosome [GO:0030057];extracellular exosome [GO:0070062];fascia adherens [GO:0005916];ficolin-1-rich granule membrane [GO:0101003];intercalated disc [GO:0014704];intermediate filament [GO:0005882];membrane [GO:0016020];nucleus [GO:0005634];plasma membrane [GO:0005886]	cell adhesive protein binding involved in bundle of His cell-Purkinje myocyte communication [GO:0086083];protein kinase C binding [GO:0005080];RNA binding [GO:0003723];scaffold protein binding [GO:0097110];structural constituent of cytoskeleton [GO:0005200];structural molecule activity [GO:0005198]	_QRLEC(ad)EK_	116	91
Q5TDH0	Q5TDH0	DDI2_HUMAN	Protein DDI1 homolog 2 (EC 3.4.23.-)	DDI2	395	1	704220	1	0	1																																									E-395	704000							1																																																											704220				3D-structure;Alternative splicing;Aspartyl protease;Chromosome;Cytoplasm;Hydrolase;Phosphoprotein;Protease;Reference proteome	cellular response to hydroxyurea [GO:0072711];proteasomal protein catabolic process [GO:0010498];protein processing [GO:0016485];regulation of DNA stability [GO:0097752];regulation of protein stability [GO:0031647]	chromosome [GO:0005694];cytosol [GO:0005829];nucleoplasm [GO:0005654]	aspartic-type endopeptidase activity [GO:0004190];identical protein binding [GO:0042802];ubiquitin binding [GO:0043130]	_SAEDAE(ad)RQKP_	827	75
P46776	P46776	RL27A_HUMAN	60S ribosomal protein L27a (Large ribosomal subunit protein uL15)	RPL27A	25	1	677090	1	0	1																																									H-25	677000								1																																																									677090					3D-structure;Acetylation;Cytoplasm;Hydroxylation;Phosphoprotein;Reference proteome;Ribonucleoprotein;Ribosomal protein	cytoplasmic translation [GO:0002181];translation [GO:0006412]	cytoplasm [GO:0005737];cytosol [GO:0005829];cytosolic large ribosomal subunit [GO:0022625];cytosolic ribosome [GO:0022626];endoplasmic reticulum [GO:0005783];membrane [GO:0016020];synapse [GO:0045202]	RNA binding [GO:0003723];structural constituent of ribosome [GO:0003735]	_LRGHVSHGHGRIGKH(ad)R_	982	333
Q69YQ0	Q69YQ0	CYTSA_HUMAN	Cytospin-A (Renal carcinoma antigen NY-REN-22) (Sperm antigen with calponin homology and coiled-coil domains 1-like) (SPECC1-like protein)	SPECC1L	549	1	639730	1	0	1																																									E-549	640000							1																																																								639730							Alternative splicing;Cell cycle;Cell division;Cell junction;Coiled coil;Cytoplasm;Cytoskeleton;Disease variant;Gap junction;Phosphoprotein;Reference proteome	actin cytoskeleton organization [GO:0030036];cell adhesion [GO:0007155];cell cycle [GO:0007049];cell division [GO:0051301]	actin cytoskeleton [GO:0015629];cytoplasm [GO:0005737];filamentous actin [GO:0031941];gap junction [GO:0005921];microtubule organizing center [GO:0005815];spindle [GO:0005819]		_ERSHHM(ox)ERIIE(ad)SEQK_	473	382
Q01081	Q01081	U2AF1_HUMAN	Splicing factor U2AF 35 kDa subunit (U2 auxiliary factor 35 kDa subunit) (U2 small nuclear RNA auxiliary factor 1) (U2 snRNP auxiliary factor small subunit)	U2AF1	122	1	601830	1	1	0																																			D-122	602000												1																																															601830																	3D-structure;Acetylation;Alternative splicing;Direct protein sequencing;Disease variant;Metal-binding;Methylation;mRNA processing;mRNA splicing;Nucleus;Phosphoprotein;Reference proteome;Repeat;RNA-binding;Spliceosome;Zinc;Zinc-finger	mRNA processing [GO:0006397];mRNA splicing, via spliceosome [GO:0000398];RNA splicing [GO:0008380]	Cajal body [GO:0015030];catalytic step 2 spliceosome [GO:0071013];nuclear speck [GO:0016607];nucleoplasm [GO:0005654];spliceosomal complex [GO:0005681];U2AF complex [GO:0089701]	metal ion binding [GO:0046872];pre-mRNA 3'-splice site binding [GO:0030628];RNA binding [GO:0003723];RS domain binding [GO:0050733]	_FRREED(ad)AEK_	392	430
Q16643	Q16643	DREB_HUMAN	Drebrin (Developmentally-regulated brain protein)	DBN1	96	4	526500	1	1	0																																			C-96	527000											1																																														526500																			3D-structure;Acetylation;Actin-binding;Alternative splicing;Alzheimer disease;Amyloidosis;Cell junction;Cell projection;Cytoplasm;Developmental protein;Differentiation;Direct protein sequencing;Neurodegeneration;Neurogenesis;Phosphoprotein;Reference proteome	actin filament organization [GO:0007015];cell communication by chemical coupling [GO:0010643];cell communication by electrical coupling [GO:0010644];cytoplasmic sequestering of protein [GO:0051220];in utero embryonic development [GO:0001701];maintenance of protein location in cell [GO:0032507];neural precursor cell proliferation [GO:0061351];neuron projection morphogenesis [GO:0048812];positive regulation of axon extension [GO:0045773];positive regulation of dendritic spine morphogenesis [GO:0061003];positive regulation of receptor localization to synapse [GO:1902685];positive regulation of synaptic plasticity [GO:0031915];postsynaptic actin cytoskeleton organization [GO:0098974];regulation of actin filament polymerization [GO:0030833];regulation of dendrite development [GO:0050773];regulation of neuronal synaptic plasticity [GO:0048168]	actin cytoskeleton [GO:0015629];actomyosin [GO:0042641];cortical actin cytoskeleton [GO:0030864];cortical cytoskeleton [GO:0030863];cytoplasm [GO:0005737];cytoskeleton [GO:0005856];dendrite [GO:0030425];gap junction [GO:0005921];glutamatergic synapse [GO:0098978];growth cone [GO:0030426];lamellipodium [GO:0030027];postsynaptic cytosol [GO:0099524];postsynaptic density [GO:0014069];postsynaptic membrane [GO:0045211];site of polarized growth [GO:0030427]	actin binding [GO:0003779];actin filament binding [GO:0051015];cadherin binding [GO:0045296];profilin binding [GO:0005522]	_C(ad)ACASHVAK_	67	73
O00194	O00194	RB27B_HUMAN	Ras-related protein Rab-27B (EC 3.6.5.2) (C25KG)	RAB27B	188	1	496400	1	1	0																																			C-188	496000											1																																														496400																			3D-structure;Acetylation;Direct protein sequencing;Disulfide bond;Endosome;GTP-binding;Hydrolase;Lipoprotein;Membrane;Methylation;Nucleotide-binding;Prenylation;Reference proteome	anterograde axonal protein transport [GO:0099641];exocytosis [GO:0006887];multivesicular body sorting pathway [GO:0071985];positive regulation of exocytosis [GO:0045921];synaptic vesicle endocytosis [GO:0048488];vesicle-mediated transport [GO:0016192]	apical plasma membrane [GO:0016324];axon cytoplasm [GO:1904115];exocytic vesicle [GO:0070382];extracellular exosome [GO:0070062];Golgi apparatus [GO:0005794];Golgi stack [GO:0005795];late endosome [GO:0005770];melanosome [GO:0042470];multivesicular body membrane [GO:0032585];plasma membrane [GO:0005886];platelet dense granule membrane [GO:0031088];secretory granule [GO:0030141];synaptic vesicle membrane [GO:0030672];trans-Golgi network transport vesicle [GO:0030140];zymogen granule membrane [GO:0042589]	G protein activity [GO:0003925];GDP binding [GO:0019003];GTP binding [GO:0005525];GTPase activity [GO:0003924];myosin V binding [GO:0031489];protein domain specific binding [GO:0019904]	_RMEQC(ad)VEK_	93	307
Q9HAW4	Q9HAW4	CLSPN_HUMAN	Claspin (hClaspin)	CLSPN	397	1	469000	1	0	1																																									C-397	469000					1																																																	469000																3D-structure;Acetylation;Alternative splicing;Cell cycle;Coiled coil;DNA damage;DNA repair;DNA-binding;Nucleus;Phosphoprotein;Reference proteome;Repeat;Ubl conjugation	activation of protein kinase activity [GO:0032147];DNA damage checkpoint signaling [GO:0000077];DNA repair [GO:0006281];DNA replication checkpoint signaling [GO:0000076];mitotic DNA replication checkpoint signaling [GO:0033314];mitotic G2 DNA damage checkpoint signaling [GO:0007095];peptidyl-serine phosphorylation [GO:0018105]	Golgi apparatus [GO:0005794];nucleoplasm [GO:0005654];nucleus [GO:0005634]	anaphase-promoting complex binding [GO:0010997];DNA secondary structure binding [GO:0000217]	_ETQIITGSDESC(ad)RK_	72	54
Q8NI27	Q8NI27	THOC2_HUMAN	THO complex subunit 2 (Tho2) (hTREX120)	THOC2	1236	1	425030	1	0	1																																									C-1236	425000					1																																																									425030								3D-structure;Alternative splicing;Coiled coil;Disease variant;Intellectual disability;mRNA processing;mRNA splicing;mRNA transport;Nucleus;Phosphoprotein;Reference proteome;RNA-binding;Transport	generation of neurons [GO:0048699];mRNA export from nucleus [GO:0006406];mRNA processing [GO:0006397];neuron development [GO:0048666];poly(A)+ mRNA export from nucleus [GO:0016973];RNA splicing [GO:0008380];viral mRNA export from host cell nucleus [GO:0046784]	nuclear speck [GO:0016607];nucleoplasm [GO:0005654];THO complex [GO:0000347];THO complex part of transcription export complex [GO:0000445];transcription export complex [GO:0000346]	mRNA binding [GO:0003729]	_SRERSQC(ad)GVK_	11	405
Q9UM00	Q9UM00	TMCO1_HUMAN	Calcium load-activated calcium channel (CLAC channel) (GEL complex subunit TMCO1) (Transmembrane and coiled-coil domain-containing protein 1) (Transmembrane and coiled-coil domains protein 4) (Xenogeneic cross-immune protein PCIA3)	TMCO1	110	1	414280	1	1	0																																			E-110	414000													1																																													414280																		3D-structure;Alternative initiation;Alternative splicing;Calcium;Calcium channel;Calcium transport;Coiled coil;Disease variant;Endoplasmic reticulum;Glaucoma;Golgi apparatus;Intellectual disability;Ion channel;Ion transport;Membrane;Phosphoprotein;Reference proteome;Transmembrane;Transmembrane helix;Transport	calcium ion transmembrane transport [GO:0070588];cellular calcium ion homeostasis [GO:0006874];endoplasmic reticulum calcium ion homeostasis [GO:0032469];ER overload response [GO:0006983]	cytoplasm [GO:0005737];endoplasmic reticulum [GO:0005783];endoplasmic reticulum membrane [GO:0005789];Golgi membrane [GO:0000139]	calcium channel activity [GO:0005262];ribosome binding [GO:0043022]	_KKETITE(ad)SAGRQQK_	453	411
Q8IY21	Q8IY21	DDX60_HUMAN	Probable ATP-dependent RNA helicase DDX60 (EC 3.6.4.13) (DEAD box protein 60)	DDX60	1251	1	388910	1	0	1																																									E-1251	389000							1																																																							388910								Antiviral defense;ATP-binding;Cytoplasm;Helicase;Hydrolase;Immunity;Innate immunity;Nucleotide-binding;Reference proteome;RNA-binding	defense response to virus [GO:0051607];innate immune response [GO:0045087];positive regulation of MDA-5 signaling pathway [GO:1900245];positive regulation of RIG-I signaling pathway [GO:1900246];response to virus [GO:0009615]	cytoplasm [GO:0005737];cytosol [GO:0005829];intermediate filament cytoskeleton [GO:0045111]	ATP binding [GO:0005524];ATP hydrolysis activity [GO:0016887];double-stranded DNA binding [GO:0003690];double-stranded RNA binding [GO:0003725];RNA helicase activity [GO:0003724];single-stranded RNA binding [GO:0003727]	_FERKGE(ad)ELK_	520	80
Q9NZM1	Q9NZM1	MYOF_HUMAN	Myoferlin (Fer-1-like protein 3)	MYOF	1465	2		1	1	0																																			E-1465	0													1																																																															3D-structure;Acetylation;Alternative splicing;Calcium;Cell membrane;Cytoplasmic vesicle;Membrane;Metal-binding;Nucleus;Phosphoprotein;Reference proteome;Repeat;Signal-anchor;Transmembrane;Transmembrane helix	blood circulation [GO:0008015];membrane fusion [GO:0061025];muscle contraction [GO:0006936];plasma membrane organization [GO:0007009];plasma membrane repair [GO:0001778];T-tubule organization [GO:0033292]	caveola [GO:0005901];cytoplasmic vesicle [GO:0031410];cytoplasmic vesicle membrane [GO:0030659];extracellular exosome [GO:0070062];intracellular membrane-bounded organelle [GO:0043231];nuclear envelope [GO:0005635];nuclear membrane [GO:0031965];plasma membrane [GO:0005886]	metal ion binding [GO:0046872];phospholipid binding [GO:0005543]	_FYASSGEHE(ad)K_	901	228
O14980	O14980	XPO1_HUMAN	Exportin-1 (Exp1) (Chromosome region maintenance 1 protein homolog)	XPO1	119	2		1	1	0																																			C-119	0											1																																																																	3D-structure;Acetylation;Cytoplasm;Direct protein sequencing;Host-virus interaction;mRNA transport;Nucleus;Phosphoprotein;Protein transport;Reference proteome;Repeat;RNA-binding;Transport	mRNA transport [GO:0051028];nucleocytoplasmic transport [GO:0006913];protein export from nucleus [GO:0006611];protein localization to nucleus [GO:0034504];regulation of centrosome duplication [GO:0010824];regulation of proteasomal ubiquitin-dependent protein catabolic process [GO:0032434];regulation of protein export from nucleus [GO:0046825];ribosomal large subunit export from nucleus [GO:0000055];ribosomal small subunit export from nucleus [GO:0000056];ribosomal subunit export from nucleus [GO:0000054];ribosome biogenesis [GO:0042254]	annulate lamellae [GO:0005642];Cajal body [GO:0015030];cytoplasm [GO:0005737];cytosol [GO:0005829];intracellular membrane-bounded organelle [GO:0043231];kinetochore [GO:0000776];membrane [GO:0016020];nuclear envelope [GO:0005635];nuclear membrane [GO:0031965];nucleolus [GO:0005730];nucleoplasm [GO:0005654];nucleus [GO:0005634];protein-containing complex [GO:0032991];ribonucleoprotein complex [GO:1990904]	nuclear export signal receptor activity [GO:0005049];RNA binding [GO:0003723];small GTPase binding [GO:0031267]	_TSSDPTC(ad)VEK_	28	445
Q8IVF2	Q8IVF2	AHNK2_HUMAN	Protein AHNAK2	AHNAK2	225	1		1	1	0																																			C-225	0											1																																																																	3D-structure;Acetylation;Alternative splicing;Isopeptide bond;Nucleus;Phosphoprotein;Reference proteome;Ubl conjugation	regulation of RNA splicing [GO:0043484]	cytoplasm [GO:0005737];cytosol [GO:0005829];nucleus [GO:0005634];plasma membrane [GO:0005886];sarcolemma [GO:0042383];T-tubule [GO:0030315]		_EKEDTDVADGC(ad)RETPTK_	173	7
Q5T655	Q5T655	CFA58_HUMAN	Cilia- and flagella-associated protein 58 (Coiled-coil domain-containing protein 147)	CFAP58	334	1		1	1	0																																			H-334	0														1																																																														Cell projection;Cilium;Cilium biogenesis/degradation;Coiled coil;Cytoplasm;Cytoskeleton;Disease variant;Flagellum;Reference proteome	cilium assembly [GO:0060271];flagellated sperm motility [GO:0030317];Notch signaling pathway [GO:0007219];protein localization to motile cilium [GO:0120229];sperm axoneme assembly [GO:0007288];sperm flagellum assembly [GO:0120316];sperm mitochondrial sheath assembly [GO:0120317]	centrosome [GO:0005813];cytoplasm [GO:0005737];cytoskeleton [GO:0005856];extracellular space [GO:0005615];sperm flagellum [GO:0036126];sperm midpiece [GO:0097225]		_IREQIH(ad)K_	1011	49
Q92805	Q92805	GOGA1_HUMAN	Golgin subfamily A member 1 (Golgin-97)	GOLGA1	558	1		1	0	1																																									E-558	0							1																																																															Coiled coil;Cytoplasmic vesicle;Golgi apparatus;Membrane;Phosphoprotein;Reference proteome		acrosomal vesicle [GO:0001669];cytosol [GO:0005829];Golgi apparatus [GO:0005794];Golgi membrane [GO:0000139];perinuclear region of cytoplasm [GO:0048471];trans-Golgi network [GO:0005802]		_AE(ad)EAAVVAEQEDLLR_	883	131
Q7Z6Z7	Q7Z6Z7	HUWE1_HUMAN	E3 ubiquitin-protein ligase HUWE1 (EC 2.3.2.26) (ARF-binding protein 1) (ARF-BP1) (HECT, UBA and WWE domain-containing protein 1) (HECT-type E3 ubiquitin transferase HUWE1) (Homologous to E6AP carboxyl terminus homologous protein 9) (HectH9) (Large structure of UREB1) (LASU1) (Mcl-1 ubiquitin ligase E3) (Mule) (Upstream regulatory element-binding protein 1) (URE-B1) (URE-binding protein 1)	HUWE1	2721	1		1	1	0																																			C-2721	0											1																																																																	3D-structure;Acetylation;Alternative splicing;Biological rhythms;Chromosomal rearrangement;Cytoplasm;Differentiation;Disease variant;DNA damage;DNA repair;DNA-binding;Intellectual disability;Methylation;Mitochondrion;Nucleus;Phosphoprotein;Reference proteome;Transferase;Ubl conjugation pathway	base-excision repair [GO:0006284];cell differentiation [GO:0030154];circadian regulation of gene expression [GO:0032922];Golgi organization [GO:0007030];histone ubiquitination [GO:0016574];membrane fusion [GO:0061025];negative regulation of mitochondrial fusion [GO:0010637];positive regulation of mitophagy in response to mitochondrial depolarization [GO:0098779];positive regulation of protein targeting to mitochondrion [GO:1903955];positive regulation of protein ubiquitination [GO:0031398];proteasome-mediated ubiquitin-dependent protein catabolic process [GO:0043161];protein monoubiquitination [GO:0006513];protein polyubiquitination [GO:0000209];protein ubiquitination [GO:0016567]	cytoplasm [GO:0005737];cytosol [GO:0005829];extracellular exosome [GO:0070062];extracellular region [GO:0005576];ficolin-1-rich granule lumen [GO:1904813];Golgi membrane [GO:0000139];membrane [GO:0016020];mitochondrion [GO:0005739];nucleoplasm [GO:0005654];nucleus [GO:0005634];secretory granule lumen [GO:0034774]	DNA binding [GO:0003677];RNA binding [GO:0003723];ubiquitin protein ligase activity [GO:0061630];ubiquitin-protein transferase activity [GO:0004842]	_ENRDQSAQC(ad)TASK_	172	180
P50579	P50579	MAP2_HUMAN	Methionine aminopeptidase 2 (MAP 2) (MetAP 2) (EC 3.4.11.18) (Initiation factor 2-associated 67 kDa glycoprotein) (p67) (p67eIF2) (Peptidase M)	METAP2	376	1		1	0	1																																									D-376	0						1																																																																3D-structure;Acetylation;Alternative splicing;Aminopeptidase;Cytoplasm;Direct protein sequencing;Glycoprotein;Hydrolase;Metal-binding;Phosphoprotein;Protease;Reference proteome	N-terminal protein amino acid modification [GO:0031365];peptidyl-methionine modification [GO:0018206];protein initiator methionine removal involved in protein maturation [GO:0035551];protein processing [GO:0016485]	cytoplasm [GO:0005737];cytosol [GO:0005829];plasma membrane [GO:0005886]	aminopeptidase activity [GO:0004177];metal ion binding [GO:0046872];metalloaminopeptidase activity [GO:0070006];metalloexopeptidase activity [GO:0008235];RNA binding [GO:0003723]	_GVVHD(ad)DMECSHYMK_	294	208
Q5BJF6	Q5BJF6	ODFP2_HUMAN	Outer dense fiber protein 2 (Cenexin) (Outer dense fiber of sperm tails protein 2)	ODF2	421	1		1	0	1																																									E-421	0							1																																																															Alternative splicing;Cell projection;Cilium;Coiled coil;Cytoplasm;Cytoskeleton;Developmental protein;Differentiation;Flagellum;Isopeptide bond;Microtubule;Phosphoprotein;Reference proteome;Spermatogenesis;Ubl conjugation	cell differentiation [GO:0030154];centriole-centriole cohesion [GO:0010457];cilium organization [GO:0044782];protein localization [GO:0008104];regulation of cilium assembly [GO:1902017];spermatogenesis [GO:0007283]	centriolar subdistal appendage [GO:0120103];centriole [GO:0005814];centrosome [GO:0005813];ciliary basal body [GO:0036064];cilium [GO:0005929];cytosol [GO:0005829];intracellular membrane-bounded organelle [GO:0043231];microtubule [GO:0005874];nucleus [GO:0005634];sperm flagellum [GO:0036126];spindle pole [GO:0000922]	small GTPase binding [GO:0031267];structural molecule activity [GO:0005198]	_SEEYAE(ad)QLHVQLADK_	534	246
O00411	O00411	RPOM_HUMAN	DNA-directed RNA polymerase, mitochondrial (MtRPOL) (EC 2.7.7.6)	POLRMT	119	1		1	0	1																																									C-119	0					1																																																																	3D-structure;Disease variant;DNA-directed RNA polymerase;Mitochondrion;Nucleotidyltransferase;Primary mitochondrial disease;Reference proteome;Transcription;Transferase;Transit peptide	mitochondrial transcription [GO:0006390];transcription initiation at mitochondrial promoter [GO:0006391]	mitochondrial DNA-directed RNA polymerase complex [GO:0034245];mitochondrial matrix [GO:0005759];mitochondrial nucleoid [GO:0042645];mitochondrion [GO:0005739];protein-containing complex [GO:0032991]	3'-5'-exoribonuclease activity [GO:0000175];DNA primase activity [GO:0003896];DNA-directed 5'-3' RNA polymerase activity [GO:0003899];mitochondrial promoter sequence-specific DNA binding [GO:0001018];RNA binding [GO:0003723];sequence-specific DNA binding [GO:0043565]	_DATPVPC(ad)GRWAK_	94	285
Q9Y4C2	Q9Y4C2	TCAF1_HUMAN	TRPM8 channel-associated factor 1 (TRP channel-associated factor 1)	TCAF1	132	1		1	0	1																																									E-132	0							1																																																															Alternative splicing;Cell membrane;Membrane;Reference proteome;Transport	negative regulation of cell migration [GO:0030336];positive regulation of anion channel activity [GO:1901529];positive regulation of protein targeting to membrane [GO:0090314];regulation of anion channel activity [GO:0010359]	plasma membrane [GO:0005886]	transmembrane transporter binding [GO:0044325]	_DSLGVYCIDAYNE(ad)TMTEK_	556	400
Q9UNS1	Q9UNS1	TIM_HUMAN	Protein timeless homolog (hTIM)	TIMELESS	289	1		1	0	1																																									S-289	0											1																																																											3D-structure;Alternative splicing;Biological rhythms;Cell cycle;Cell division;Chromosome;Developmental protein;Disease variant;DNA damage;DNA repair;Mitosis;Nucleus;Phosphoprotein;Reference proteome;Transcription;Transcription regulation	branching morphogenesis of an epithelial tube [GO:0048754];cell cycle phase transition [GO:0044770];cell division [GO:0051301];cellular response to bleomycin [GO:1904976];cellular response to cisplatin [GO:0072719];cellular response to DNA damage stimulus [GO:0006974];cellular response to hydroxyurea [GO:0072711];circadian rhythm [GO:0007623];detection of abiotic stimulus [GO:0009582];DNA repair [GO:0006281];DNA replication checkpoint signaling [GO:0000076];lung development [GO:0030324];morphogenesis of an epithelium [GO:0002009];negative regulation of DNA-templated transcription [GO:0045892];positive regulation of double-strand break repair [GO:2000781];positive regulation of double-strand break repair via homologous recombination [GO:1905168];regulation of circadian rhythm [GO:0042752];replication fork arrest [GO:0043111];replication fork protection [GO:0048478]	chromatin [GO:0000785];nucleoplasm [GO:0005654];nucleus [GO:0005634];replication fork protection complex [GO:0031298];site of double-strand break [GO:0035861]	DNA binding [GO:0003677];identical protein binding [GO:0042802]	_S(ad)IGERDLIFHK_	1727	406
