## Supplementary Table 4 for "Deciphering cytokine-driven ADP-ribosylation signaling networks via Af1521-based mass spectrometry analysis of labile Glu/Asp-linkages" (part 1 of 2)

### Sheet: Buch-Larsen_Table_S4 - Sites
Uniprot ID	Entry names	Protein names	Gene names	Amino acid	Position	Study count	This study	Zhang et al., 2013	Gibson et al., 2016	Zhen et al., 2017	Longarini and Matic, 2024	Total proteome (Bekker-Jensen et al., 2017)	51 amino acid sequence window	Copy number (iBAQ estimated, from Bekker-Jensen et al., 2017)
Q86V81	THOC4_HUMAN	THO complex subunit 4 (Tho4) (Ally of AML-1 and LEF-1) (Aly/REF export factor) (Transcriptional coactivator Aly/REF) (bZIP-enhancing factor BEF)	ALYREF	E	154	5	+	+	+	+	+	+	FGTLKKAAVHYDRSGRSLGTADVHFERKADALKAMKQYNGVPLDGRPMNIQ	2150000
Q86V81	THOC4_HUMAN	THO complex subunit 4 (Tho4) (Ally of AML-1 and LEF-1) (Aly/REF export factor) (Transcriptional coactivator Aly/REF) (bZIP-enhancing factor BEF)	ALYREF	E	241	5	+	+	+	+	+	+	RRGTRGGARGRGRGAGRNSKQQLSAEELDAQLDAYNARMDTS_________	2150000
Q86V81	THOC4_HUMAN	THO complex subunit 4 (Tho4) (Ally of AML-1 and LEF-1) (Aly/REF export factor) (Transcriptional coactivator Aly/REF) (bZIP-enhancing factor BEF)	ALYREF	E	242	5	+	+	+	+	+	+	RGTRGGARGRGRGAGRNSKQQLSAEELDAQLDAYNARMDTS__________	2150000
Q9NW13	RBM28_HUMAN	RNA-binding protein 28 (RNA-binding motif protein 28)	RBM28	E	565	5	+	+	+	+	+	+	LGYAFAEFQEHEHALKALRLINNNPEIFGPLKRPIVEFSLEDRRKLKMKEL	253000
Q9NR30	DDX21_HUMAN	Nucleolar RNA helicase 2 (EC 3.6.4.13) (DEAD box protein 21) (Gu-alpha) (Nucleolar RNA helicase Gu) (Nucleolar RNA helicase II) (RH II/Gu)	DDX21	E	195	4	+	+	+	+		+	ESNSEIEQEIPVEQKEGAFSNFPISEETIKLLKGRGVTFLFPIQAKTFHHV	1710000
O43390	HNRPR_HUMAN	Heterogeneous nuclear ribonucleoprotein R (hnRNP R)	HNRNPR	E	117	4	+	+		+	+	+	QNKSAFLCGVMKTYRQREKQGSKVQESTKGPDEAKIKALLERTGYTLDVTT	1743000
Q00839	HNRPU_HUMAN	Heterogeneous nuclear ribonucleoprotein U (hnRNP U) (GRIP120) (Nuclear p120 ribonucleoprotein) (Scaffold-attachment factor A) (SAF-A) (p120) (pp120)	HNRNPU	E	259	4		+	+	+	+	+	KTEQKGGDKKRGVKRPREDHGRGYFEYIEENKYSRAKSPQPPVEEEDEHFD	5340000
Q00839	HNRPU_HUMAN	Heterogeneous nuclear ribonucleoprotein U (hnRNP U) (GRIP120) (Nuclear p120 ribonucleoprotein) (Scaffold-attachment factor A) (SAF-A) (p120) (pp120)	HNRNPU	E	630	4	+	+	+	+		+	VVCPKDEDYKQRTQKKAEVEGKDLPEHAVLKMKGNFTLPEVAECFDEITYV	5340000
P09874	PARP1_HUMAN	Poly [ADP-ribose] polymerase 1 (PARP-1) (EC 2.4.2.30) (ADP-ribosyltransferase diphtheria toxin-like 1) (ARTD1) (DNA ADP-ribosyltransferase PARP1) (EC 2.4.2.-) (NAD(+) ADP-ribosyltransferase 1) (ADPRT 1) (Poly[ADP-ribose] synthase 1) (Protein poly-ADP-ribosyltransferase PARP1) (EC 2.4.2.-) [Cleaved into: Poly [ADP-ribose] polymerase 1, processed C-terminus (Poly [ADP-ribose] polymerase 1, 89-kDa form);Poly [ADP-ribose] polymerase 1, processed N-terminus (NT-PARP-1) (Poly [ADP-ribose] polymerase 1, 24-kDa form) (Poly [ADP-ribose] polymerase 1, 28-kDa form)]	PARP1	E	168	4	+	+	+	+		+	MVDPEKPQLGMIDRWYHPGCFVKNREELGFRPEYSASQLKGFSLLATEDKE	1780000
P09874	PARP1_HUMAN	Poly [ADP-ribose] polymerase 1 (PARP-1) (EC 2.4.2.30) (ADP-ribosyltransferase diphtheria toxin-like 1) (ARTD1) (DNA ADP-ribosyltransferase PARP1) (EC 2.4.2.-) (NAD(+) ADP-ribosyltransferase 1) (ADPRT 1) (Poly[ADP-ribose] synthase 1) (Protein poly-ADP-ribosyltransferase PARP1) (EC 2.4.2.-) [Cleaved into: Poly [ADP-ribose] polymerase 1, processed C-terminus (Poly [ADP-ribose] polymerase 1, 89-kDa form);Poly [ADP-ribose] polymerase 1, processed N-terminus (NT-PARP-1) (Poly [ADP-ribose] polymerase 1, 24-kDa form) (Poly [ADP-ribose] polymerase 1, 28-kDa form)]	PARP1	E	190	4	+	+	+	+		+	KNREELGFRPEYSASQLKGFSLLATEDKEALKKQLPGVKSEGKRKGDEVDG	1780000
P09874	PARP1_HUMAN	Poly [ADP-ribose] polymerase 1 (PARP-1) (EC 2.4.2.30) (ADP-ribosyltransferase diphtheria toxin-like 1) (ARTD1) (DNA ADP-ribosyltransferase PARP1) (EC 2.4.2.-) (NAD(+) ADP-ribosyltransferase 1) (ADPRT 1) (Poly[ADP-ribose] synthase 1) (Protein poly-ADP-ribosyltransferase PARP1) (EC 2.4.2.-) [Cleaved into: Poly [ADP-ribose] polymerase 1, processed C-terminus (Poly [ADP-ribose] polymerase 1, 89-kDa form);Poly [ADP-ribose] polymerase 1, processed N-terminus (NT-PARP-1) (Poly [ADP-ribose] polymerase 1, 24-kDa form) (Poly [ADP-ribose] polymerase 1, 28-kDa form)]	PARP1	E	341	4	+		+	+	+	+	TAWTKCMVKTQTPNRKEWVTPKEFREISYLKKLKVKKQDRIFPPETSASVA	1780000
P09874	PARP1_HUMAN	Poly [ADP-ribose] polymerase 1 (PARP-1) (EC 2.4.2.30) (ADP-ribosyltransferase diphtheria toxin-like 1) (ARTD1) (DNA ADP-ribosyltransferase PARP1) (EC 2.4.2.-) (NAD(+) ADP-ribosyltransferase 1) (ADPRT 1) (Poly[ADP-ribose] synthase 1) (Protein poly-ADP-ribosyltransferase PARP1) (EC 2.4.2.-) [Cleaved into: Poly [ADP-ribose] polymerase 1, processed C-terminus (Poly [ADP-ribose] polymerase 1, 89-kDa form);Poly [ADP-ribose] polymerase 1, processed N-terminus (NT-PARP-1) (Poly [ADP-ribose] polymerase 1, 24-kDa form) (Poly [ADP-ribose] polymerase 1, 28-kDa form)]	PARP1	E	488	4	+	+	+	+		+	SASTKSLQELFLAHILSPWGAEVKAEPVEVVAPRGKSGAALSKKSKGQVKE	1780000
P09874	PARP1_HUMAN	Poly [ADP-ribose] polymerase 1 (PARP-1) (EC 2.4.2.30) (ADP-ribosyltransferase diphtheria toxin-like 1) (ARTD1) (DNA ADP-ribosyltransferase PARP1) (EC 2.4.2.-) (NAD(+) ADP-ribosyltransferase 1) (ADPRT 1) (Poly[ADP-ribose] synthase 1) (Protein poly-ADP-ribosyltransferase PARP1) (EC 2.4.2.-) [Cleaved into: Poly [ADP-ribose] polymerase 1, processed C-terminus (Poly [ADP-ribose] polymerase 1, 89-kDa form);Poly [ADP-ribose] polymerase 1, processed N-terminus (NT-PARP-1) (Poly [ADP-ribose] polymerase 1, 24-kDa form) (Poly [ADP-ribose] polymerase 1, 28-kDa form)]	PARP1	E	491	4	+	+	+	+		+	TKSLQELFLAHILSPWGAEVKAEPVEVVAPRGKSGAALSKKSKGQVKEEGI	1780000
P09874	PARP1_HUMAN	Poly [ADP-ribose] polymerase 1 (PARP-1) (EC 2.4.2.30) (ADP-ribosyltransferase diphtheria toxin-like 1) (ARTD1) (DNA ADP-ribosyltransferase PARP1) (EC 2.4.2.-) (NAD(+) ADP-ribosyltransferase 1) (ADPRT 1) (Poly[ADP-ribose] synthase 1) (Protein poly-ADP-ribosyltransferase PARP1) (EC 2.4.2.-) [Cleaved into: Poly [ADP-ribose] polymerase 1, processed C-terminus (Poly [ADP-ribose] polymerase 1, 89-kDa form);Poly [ADP-ribose] polymerase 1, processed N-terminus (NT-PARP-1) (Poly [ADP-ribose] polymerase 1, 24-kDa form) (Poly [ADP-ribose] polymerase 1, 28-kDa form)]	PARP1	E	513	4	+	+	+		+	+	EPVEVVAPRGKSGAALSKKSKGQVKEEGINKSEKRMKLTLKGGAAVDPDSG	1780000
P09874	PARP1_HUMAN	Poly [ADP-ribose] polymerase 1 (PARP-1) (EC 2.4.2.30) (ADP-ribosyltransferase diphtheria toxin-like 1) (ARTD1) (DNA ADP-ribosyltransferase PARP1) (EC 2.4.2.-) (NAD(+) ADP-ribosyltransferase 1) (ADPRT 1) (Poly[ADP-ribose] synthase 1) (Protein poly-ADP-ribosyltransferase PARP1) (EC 2.4.2.-) [Cleaved into: Poly [ADP-ribose] polymerase 1, processed C-terminus (Poly [ADP-ribose] polymerase 1, 89-kDa form);Poly [ADP-ribose] polymerase 1, processed N-terminus (NT-PARP-1) (Poly [ADP-ribose] polymerase 1, 24-kDa form) (Poly [ADP-ribose] polymerase 1, 28-kDa form)]	PARP1	E	514	4	+	+	+		+	+	PVEVVAPRGKSGAALSKKSKGQVKEEGINKSEKRMKLTLKGGAAVDPDSGL	1780000
P09874	PARP1_HUMAN	Poly [ADP-ribose] polymerase 1 (PARP-1) (EC 2.4.2.30) (ADP-ribosyltransferase diphtheria toxin-like 1) (ARTD1) (DNA ADP-ribosyltransferase PARP1) (EC 2.4.2.-) (NAD(+) ADP-ribosyltransferase 1) (ADPRT 1) (Poly[ADP-ribose] synthase 1) (Protein poly-ADP-ribosyltransferase PARP1) (EC 2.4.2.-) [Cleaved into: Poly [ADP-ribose] polymerase 1, processed C-terminus (Poly [ADP-ribose] polymerase 1, 89-kDa form);Poly [ADP-ribose] polymerase 1, processed N-terminus (NT-PARP-1) (Poly [ADP-ribose] polymerase 1, 24-kDa form) (Poly [ADP-ribose] polymerase 1, 28-kDa form)]	PARP1	E	642	4	+	+	+	+		+	LYEEKTGNAWHSKNFTKYPKKFYPLEIDYGQDEEAVKKLTVNPGTKSKLPK	1780000
P38159	RBMX_HUMAN	RNA-binding motif protein, X chromosome (Glycoprotein p43) (Heterogeneous nuclear ribonucleoprotein G) (hnRNP G) [Cleaved into: RNA-binding motif protein, X chromosome, N-terminally processed]	RBMX	E	18	4	+	+	+	+		+	________MVEADRPGKLFIGGLNTETNEKALEAVFGKYGRIVEVLLMKDR	2200000
P38159	RBMX_HUMAN	RNA-binding motif protein, X chromosome (Glycoprotein p43) (Heterogeneous nuclear ribonucleoprotein G) (hnRNP G) [Cleaved into: RNA-binding motif protein, X chromosome, N-terminally processed]	RBMX	E	57	4	+	+	+	+		+	GRIVEVLLMKDRETNKSRGFAFVTFESPADAKDAARDMNGKSLDGKAIKVE	2200000
P38159	RBMX_HUMAN	RNA-binding motif protein, X chromosome (Glycoprotein p43) (Heterogeneous nuclear ribonucleoprotein G) (hnRNP G) [Cleaved into: RNA-binding motif protein, X chromosome, N-terminally processed]	RBMX	E	90	4	+	+		+	+	+	AARDMNGKSLDGKAIKVEQATKPSFESGRRGPPPPPRSRGPPRGLRGGRGG	2200000
P0CG47	UBB_HUMAN	Polyubiquitin-B [Cleaved into: Ubiquitin]	UBB	E	18	4	+	+	+	+		+	________MQIFVKTLTGKTITLEVEPSDTIENVKAKIQDKEGIPPDQQRL	8410
P60709	ACTB_HUMAN	Actin, cytoplasmic 1 (EC 3.6.4.-) (Beta-actin) [Cleaved into: Actin, cytoplasmic 1, N-terminally processed]	ACTB	D	311	3	+	+		+		+	DVDIRKDLYANTVLSGGTTMYPGIADRMQKEITALAPSTMKIKIIAPPERK	46000000
Q86V81	THOC4_HUMAN	THO complex subunit 4 (Tho4) (Ally of AML-1 and LEF-1) (Aly/REF export factor) (Transcriptional coactivator Aly/REF) (bZIP-enhancing factor BEF)	ALYREF	D	90	3	+	+		+		+	AAGGGGRNRPAPYSRPKQLPDKWQHDLFDSGFGGGAGVETGGKLLVSNLDF	2150000
Q86V81	THOC4_HUMAN	THO complex subunit 4 (Tho4) (Ally of AML-1 and LEF-1) (Aly/REF export factor) (Transcriptional coactivator Aly/REF) (bZIP-enhancing factor BEF)	ALYREF	D	244	3		+		+	+	+	TRGGARGRGRGAGRNSKQQLSAEELDAQLDAYNARMDTS____________	2150000
O15234	CASC3_HUMAN	Protein CASC3 (Cancer susceptibility candidate gene 3 protein) (Metastatic lymph node gene 51 protein) (MLN 51) (Protein barentsz) (Btz)	CASC3	E	159	3	+	+		+		+	EKPDTKSTVTGERQSGDGQESTEPVENKVGKKGPKHLDDDEDRKNPAYIPR	73100
Q9NR30	DDX21_HUMAN	Nucleolar RNA helicase 2 (EC 3.6.4.13) (DEAD box protein 21) (Gu-alpha) (Nucleolar RNA helicase Gu) (Nucleolar RNA helicase II) (RH II/Gu)	DDX21	E	12	3		+	+	+		+	______________MPGKLRSDAGLESDTAMKKGETLRKQTEEKEKKEKPK	1710000
Q9NR30	DDX21_HUMAN	Nucleolar RNA helicase 2 (EC 3.6.4.13) (DEAD box protein 21) (Gu-alpha) (Nucleolar RNA helicase Gu) (Nucleolar RNA helicase II) (RH II/Gu)	DDX21	E	42	3		+	+	+		+	MKKGETLRKQTEEKEKKEKPKSDKTEEIAEEEETVFPKAKQVKKKAEPSEV	1710000
Q9NR30	DDX21_HUMAN	Nucleolar RNA helicase 2 (EC 3.6.4.13) (DEAD box protein 21) (Gu-alpha) (Nucleolar RNA helicase Gu) (Nucleolar RNA helicase II) (RH II/Gu)	DDX21	E	66	3		+	+	+		+	TEEIAEEEETVFPKAKQVKKKAEPSEVDMNSPKSKKAKKKEEPSQNDISPK	1710000
P17844	DDX5_HUMAN	Probable ATP-dependent RNA helicase DDX5 (EC 3.6.4.13) (DEAD box protein 5) (RNA helicase p68)	DDX5	E	50	3	+	+		+		+	RAGPLSGKKFGNPGEKLVKKKWNLDELPKFEKNFYQEHPDLARRTAQEVET	1490000
P17844	DDX5_HUMAN	Probable ATP-dependent RNA helicase DDX5 (EC 3.6.4.13) (DEAD box protein 5) (RNA helicase p68)	DDX5	E	462	3	+	+			+	+	KTGTAYTFFTPNNIKQVSDLISVLREANQAINPKLLQLVEDRGSGRSRGRG	1490000
P35659	DEK_HUMAN	Protein DEK	DEK	E	136	3		+	+	+		+	KLLYNRPGTVSSLKKNVGQFSGFPFEKGSVQYKKKEEMLKKFRNAMLKSIC	1130000
Q01844	EWS_HUMAN	RNA-binding protein EWS (EWS oncogene) (Ewing sarcoma breakpoint region 1 protein)	EWSR1	D	419	3		+	+	+		+	GQPMIHIYLDKETGKPKGDATVSYEDPPTAKAAVEWFDGKDFQGSKLKVSL	500000
P22087	FBRL_HUMAN	rRNA 2'-O-methyltransferase fibrillarin (EC 2.1.1.-) (34 kDa nucleolar scleroderma antigen) (Histone-glutamine methyltransferase) (U6 snRNA 2'-O-methyltransferase fibrillarin)	FBL	D	130	3	+	+		+		+	ALVTKNLVPGESVYGEKRVSISEGDDKIEYRAWNPFRSKLAAAILGGVDQI	1000000
P35637	FUS_HUMAN	RNA-binding protein FUS (75 kDa DNA-pairing protein) (Oncogene FUS) (Oncogene TLS) (POMp75) (Translocated in liposarcoma protein)	FUS	D	352	3	+	+		+		+	DRETGKLKGEATVSFDDPPSAKAAIDWFDGKEFSGNPIKVSFATRRADFNR	1200000
P35637	FUS_HUMAN	RNA-binding protein FUS (75 kDa DNA-pairing protein) (Oncogene FUS) (Oncogene TLS) (POMp75) (Translocated in liposarcoma protein)	FUS	E	358	3	+	+		+		+	LKGEATVSFDDPPSAKAAIDWFDGKEFSGNPIKVSFATRRADFNRGGGNGR	1200000
P10412	H14_HUMAN	Histone H1.4 (Histone H1b) (Histone H1s-4)	H1-4	E	42	3	+		+		+	+	KTPVKKKARKSAGAAKRKASGPPVSELITKAVAASKERSGVSLAALKKALA	2020000
P06899	H2B1J_HUMAN	Histone H2B type 1-J (Histone H2B.1) (Histone H2B.r) (H2B/r)	H2BC11	D	52	3	+	+		+			GKKRKRSRKESYSIYVYKVLKQVHPDTGISSKAMGIMNSFVNDIFERIAGE
P17096	HMGA1_HUMAN	High mobility group protein HMG-I/HMG-Y (HMG-I(Y)) (High mobility group AT-hook protein 1) (High mobility group protein A1) (High mobility group protein R)	HMGA1	E	50	3		+	+		+	+	GRGRPRKQPPVSPGTALVGSQKEPSEVPTPKRPRGRPKGSKNKGAAKTRKT	1900000
P26583	HMGB2_HUMAN	High mobility group protein B2 (High mobility group protein 2) (HMG-2)	HMGB2	E	116	3		+	+	+		+	DPNAPKRPPSAFFLFCSEHRPKIKSEHPGLSIGDTAKKLGEMWSEQSAKDK	7620000
O15347	HMGB3_HUMAN	High mobility group protein B3 (High mobility group protein 2a) (HMG-2a) (High mobility group protein 4) (HMG-4)	HMGB3	E	33	3		+	+	+		+	KPKGKMSAYAFFVQTCREEHKKKNPEVPVNFAEFSKKCSERWKTMSGKEKS	1890000
P05114	HMGN1_HUMAN	Non-histone chromosomal protein HMG-14 (High mobility group nucleosome-binding domain-containing protein 1)	HMGN1	E	15	3	+		+		+	+	___________MPKRKVSSAEGAAKEEPKRRSARLSAKPPAKVEAKPKKAA	1710000
P05114	HMGN1_HUMAN	Non-histone chromosomal protein HMG-14 (High mobility group nucleosome-binding domain-containing protein 1)	HMGN1	E	16	3	+		+		+	+	__________MPKRKVSSAEGAAKEEPKRRSARLSAKPPAKVEAKPKKAAA	1710000
Q13151	ROA0_HUMAN	Heterogeneous nuclear ribonucleoprotein A0 (hnRNP A0)	HNRNPA0	E	116	3		+	+	+		+	PGAHAKVKKLFVGGLKGDVAEGDLIEHFSQFGTVEKAEIIADKQSGKKRGF	2430000
P22626	ROA2_HUMAN	Heterogeneous nuclear ribonucleoproteins A2/B1 (hnRNP A2/B1)	HNRNPA2B1	E	195	3	+		+		+	+	VLQKYHTINGHNAEVRKALSRQEMQEVQSSRSGRGGNFGFGDSRGGGGNFG	12800000
Q00839	HNRPU_HUMAN	Heterogeneous nuclear ribonucleoprotein U (hnRNP U) (GRIP120) (Nuclear p120 ribonucleoprotein) (Scaffold-attachment factor A) (SAF-A) (p120) (pp120)	HNRNPU	E	54	3		+	+		+	+	GLKAELMERLQAALDDEEAGGRPAMEPGNGSLDLGGDSAGRSGAGLEQEAA	5340000
Q00839	HNRPU_HUMAN	Heterogeneous nuclear ribonucleoprotein U (hnRNP U) (GRIP120) (Nuclear p120 ribonucleoprotein) (Scaffold-attachment factor A) (SAF-A) (p120) (pp120)	HNRNPU	E	251	3		+		+	+	+	GAPAAGDGKTEQKGGDKKRGVKRPREDHGRGYFEYIEENKYSRAKSPQPPV	5340000
Q00839	HNRPU_HUMAN	Heterogeneous nuclear ribonucleoprotein U (hnRNP U) (GRIP120) (Nuclear p120 ribonucleoprotein) (Scaffold-attachment factor A) (SAF-A) (p120) (pp120)	HNRNPU	E	262	3		+	+		+	+	QKGGDKKRGVKRPREDHGRGYFEYIEENKYSRAKSPQPPVEEEDEHFDDTV	5340000
Q00839	HNRPU_HUMAN	Heterogeneous nuclear ribonucleoprotein U (hnRNP U) (GRIP120) (Nuclear p120 ribonucleoprotein) (Scaffold-attachment factor A) (SAF-A) (p120) (pp120)	HNRNPU	E	263	3		+	+	+		+	KGGDKKRGVKRPREDHGRGYFEYIEENKYSRAKSPQPPVEEEDEHFDDTVV	5340000
Q00839	HNRPU_HUMAN	Heterogeneous nuclear ribonucleoprotein U (hnRNP U) (GRIP120) (Nuclear p120 ribonucleoprotein) (Scaffold-attachment factor A) (SAF-A) (p120) (pp120)	HNRNPU	E	520	3	+	+		+		+	KDCEVVMMIGLPGAGKTTWVTKHAAENPGKYNILGTNTIMDKMMVAGFKKQ	5340000
P51608	MECP2_HUMAN	Methyl-CpG-binding protein 2 (MeCp-2 protein) (MeCp2)	MECP2	E	298	3		+		+	+	+	GSVVAAAAAEAKKKAVKESSIRSVQETVLPIKKRKTRETVSIEVKEVVKPL	34100
P19338	NUCL_HUMAN	Nucleolin (Protein C23)	NCL	E	355	3		+	+	+		+	VFAKNDLAVVDVRIGMTRKFGYVDFESAEDLEKALELTGLKVFGNEIKLEK	5580000
P19338	NUCL_HUMAN	Nucleolin (Protein C23)	NCL	E	453	3	+	+	+			+	SKGIAYIEFKTEADAEKTFEEKQGTEIDGRSISLYYTGEKGQNQDYRGGKN	5580000
Q15233	NONO_HUMAN	Non-POU domain-containing octamer-binding protein (NonO protein) (54 kDa nuclear RNA- and DNA-binding protein) (p54(nrb)) (p54nrb) (55 kDa nuclear protein) (NMT55) (DNA-binding p52/p100 complex, 52 kDa subunit)	NONO	E	10	3		+	+	+		+	________________MQSNKTFNLEKQNHTPRKHHQHHHQQQHHQQQQQQ	6790000
Q15233	NONO_HUMAN	Non-POU domain-containing octamer-binding protein (NonO protein) (54 kDa nuclear RNA- and DNA-binding protein) (p54(nrb)) (p54nrb) (55 kDa nuclear protein) (NMT55) (DNA-binding p52/p100 complex, 52 kDa subunit)	NONO	E	462	3		+	+		+	+	QAATMEGIGAIGGTPPAFNRAAPGAEFAPNKRRRY________________	6790000
Q9BXS6	NUSAP_HUMAN	Nucleolar and spindle-associated protein 1 (NuSAP)	NUSAP1	E	345	3		+	+	+		+	VLGTHKLKTITGNSAAVITPFKLTTEATQTPVSNKKPVFDLKASLSRPLNY	148000
P09874	PARP1_HUMAN	Poly [ADP-ribose] polymerase 1 (PARP-1) (EC 2.4.2.30) (ADP-ribosyltransferase diphtheria toxin-like 1) (ARTD1) (DNA ADP-ribosyltransferase PARP1) (EC 2.4.2.-) (NAD(+) ADP-ribosyltransferase 1) (ADPRT 1) (Poly[ADP-ribose] synthase 1) (Protein poly-ADP-ribosyltransferase PARP1) (EC 2.4.2.-) [Cleaved into: Poly [ADP-ribose] polymerase 1, processed C-terminus (Poly [ADP-ribose] polymerase 1, 89-kDa form);Poly [ADP-ribose] polymerase 1, processed N-terminus (NT-PARP-1) (Poly [ADP-ribose] polymerase 1, 24-kDa form) (Poly [ADP-ribose] polymerase 1, 28-kDa form)]	PARP1	E	212	3	+	+	+			+	LATEDKEALKKQLPGVKSEGKRKGDEVDGVDEVAKKKSKKEKDKDSKLEKA	1780000
P09874	PARP1_HUMAN	Poly [ADP-ribose] polymerase 1 (PARP-1) (EC 2.4.2.30) (ADP-ribosyltransferase diphtheria toxin-like 1) (ARTD1) (DNA ADP-ribosyltransferase PARP1) (EC 2.4.2.-) (NAD(+) ADP-ribosyltransferase 1) (ADPRT 1) (Poly[ADP-ribose] synthase 1) (Protein poly-ADP-ribosyltransferase PARP1) (EC 2.4.2.-) [Cleaved into: Poly [ADP-ribose] polymerase 1, processed C-terminus (Poly [ADP-ribose] polymerase 1, 89-kDa form);Poly [ADP-ribose] polymerase 1, processed N-terminus (NT-PARP-1) (Poly [ADP-ribose] polymerase 1, 24-kDa form) (Poly [ADP-ribose] polymerase 1, 28-kDa form)]	PARP1	D	217	3	+	+	+			+	KEALKKQLPGVKSEGKRKGDEVDGVDEVAKKKSKKEKDKDSKLEKALKAQN	1780000
P09874	PARP1_HUMAN	Poly [ADP-ribose] polymerase 1 (PARP-1) (EC 2.4.2.30) (ADP-ribosyltransferase diphtheria toxin-like 1) (ARTD1) (DNA ADP-ribosyltransferase PARP1) (EC 2.4.2.-) (NAD(+) ADP-ribosyltransferase 1) (ADPRT 1) (Poly[ADP-ribose] synthase 1) (Protein poly-ADP-ribosyltransferase PARP1) (EC 2.4.2.-) [Cleaved into: Poly [ADP-ribose] polymerase 1, processed C-terminus (Poly [ADP-ribose] polymerase 1, 89-kDa form);Poly [ADP-ribose] polymerase 1, processed N-terminus (NT-PARP-1) (Poly [ADP-ribose] polymerase 1, 24-kDa form) (Poly [ADP-ribose] polymerase 1, 28-kDa form)]	PARP1	E	456	3		+	+	+		+	STKKEVEKMNKKMEEVKEANIRVVSEDFLQDVSASTKSLQELFLAHILSPW	1780000
P09874	PARP1_HUMAN	Poly [ADP-ribose] polymerase 1 (PARP-1) (EC 2.4.2.30) (ADP-ribosyltransferase diphtheria toxin-like 1) (ARTD1) (DNA ADP-ribosyltransferase PARP1) (EC 2.4.2.-) (NAD(+) ADP-ribosyltransferase 1) (ADPRT 1) (Poly[ADP-ribose] synthase 1) (Protein poly-ADP-ribosyltransferase PARP1) (EC 2.4.2.-) [Cleaved into: Poly [ADP-ribose] polymerase 1, processed C-terminus (Poly [ADP-ribose] polymerase 1, 89-kDa form);Poly [ADP-ribose] polymerase 1, processed N-terminus (NT-PARP-1) (Poly [ADP-ribose] polymerase 1, 24-kDa form) (Poly [ADP-ribose] polymerase 1, 28-kDa form)]	PARP1	E	471	3	+	+		+		+	VKEANIRVVSEDFLQDVSASTKSLQELFLAHILSPWGAEVKAEPVEVVAPR	1780000
P09874	PARP1_HUMAN	Poly [ADP-ribose] polymerase 1 (PARP-1) (EC 2.4.2.30) (ADP-ribosyltransferase diphtheria toxin-like 1) (ARTD1) (DNA ADP-ribosyltransferase PARP1) (EC 2.4.2.-) (NAD(+) ADP-ribosyltransferase 1) (ADPRT 1) (Poly[ADP-ribose] synthase 1) (Protein poly-ADP-ribosyltransferase PARP1) (EC 2.4.2.-) [Cleaved into: Poly [ADP-ribose] polymerase 1, processed C-terminus (Poly [ADP-ribose] polymerase 1, 89-kDa form);Poly [ADP-ribose] polymerase 1, processed N-terminus (NT-PARP-1) (Poly [ADP-ribose] polymerase 1, 24-kDa form) (Poly [ADP-ribose] polymerase 1, 28-kDa form)]	PARP1	E	484	3	+	+		+		+	LQDVSASTKSLQELFLAHILSPWGAEVKAEPVEVVAPRGKSGAALSKKSKG	1780000
P12004	PCNA_HUMAN	Proliferating cell nuclear antigen (PCNA) (Cyclin)	PCNA	E	132	3		+	+	+		+	NQEKVSDYEMKLMDLDVEQLGIPEQEYSCVVKMPSGEFARICRDLSHIGDA	2710000
P38159	RBMX_HUMAN	RNA-binding motif protein, X chromosome (Glycoprotein p43) (Heterogeneous nuclear ribonucleoprotein G) (hnRNP G) [Cleaved into: RNA-binding motif protein, X chromosome, N-terminally processed]	RBMX	E	3	3	+	+		+		+	_______________________MVEADRPGKLFIGGLNTETNEKALEAVF	2200000
P38159	RBMX_HUMAN	RNA-binding motif protein, X chromosome (Glycoprotein p43) (Heterogeneous nuclear ribonucleoprotein G) (hnRNP G) [Cleaved into: RNA-binding motif protein, X chromosome, N-terminally processed]	RBMX	E	354	3		+	+		+	+	SSRSDLYSSGRDRVGRQERGLPPSMERGYPPPRDSYSSSSRGAPRGGGRGG	2200000
Q9P258	RCC2_HUMAN	Protein RCC2 (RCC1-like protein TD-60) (Telophase disk protein of 60 kDa)	RCC2	E	87	3		+	+	+		+	APGGGKRAARPATAGKAGGAAVVITEPEHTKERVKLEGSKCKGQLLIFGAT	1450000
Q9P258	RCC2_HUMAN	Protein RCC2 (RCC1-like protein TD-60) (Telophase disk protein of 60 kDa)	RCC2	E	89	3		+	+	+		+	GGGKRAARPATAGKAGGAAVVITEPEHTKERVKLEGSKCKGQLLIFGATNW	1450000
P35251	RFC1_HUMAN	Replication factor C subunit 1 (Activator 1 140 kDa subunit) (A1 140 kDa subunit) (Activator 1 large subunit) (Activator 1 subunit 1) (DNA-binding protein PO-GA) (Replication factor C 140 kDa subunit) (RF-C 140 kDa subunit) (RFC140) (Replication factor C large subunit)	RFC1	E	490	3		+	+	+		+	LGTKIIDEDGLLNLIRTMPGKKSKYEIAVETEMKKESKLERTPQKNVQGKR	111000
P62750	RL23A_HUMAN	60S ribosomal protein L23a (Large ribosomal subunit protein uL23)	RPL23A	D	148	3		+	+	+		+	KVNTLIRPDGEKKAYVRLAPDYDALDVANKIGII_________________	6700000
Q9UQE7	SMC3_HUMAN	Structural maintenance of chromosomes protein 3 (SMC protein 3) (SMC-3) (Basement membrane-associated chondroitin proteoglycan) (Bamacan) (Chondroitin sulfate proteoglycan 6) (Chromosome-associated polypeptide) (hCAP)	SMC3	E	602	3		+	+	+		+	NKMNLPGEVTFLPLNKLDVRDTAYPETNDAIPMISKLRYNPRFDKAFKHVF	556000
P11387	TOP1_HUMAN	DNA topoisomerase 1 (EC 5.6.2.1) (DNA topoisomerase I)	TOP1	D	144	3		+		+	+	+	EPEDDGYFVPPKEDIKPLKRPRDEDDADYKPKKIKTEDTKKEKKRKLEEEE	710000
P11387	TOP1_HUMAN	DNA topoisomerase 1 (EC 5.6.2.1) (DNA topoisomerase I)	TOP1	E	236	3		+	+	+		+	YPEGIKWKFLEHKGPVFAPPYEPLPENVKFYYDGKVMKLSPKAEEVATFFA	710000
P0CG47	UBB_HUMAN	Polyubiquitin-B [Cleaved into: Ubiquitin]	UBB	E	16	3	+	+		+		+	__________MQIFVKTLTGKTITLEVEPSDTIENVKAKIQDKEGIPPDQQ	8410
P0CG47	UBB_HUMAN	Polyubiquitin-B [Cleaved into: Ubiquitin]	UBB	D	21	3	+	+		+		+	_____MQIFVKTLTGKTITLEVEPSDTIENVKAKIQDKEGIPPDQQRLIFA	8410
P17480	UBF1_HUMAN	Nucleolar transcription factor 1 (Autoantigen NOR-90) (Upstream-binding factor 1) (UBF-1)	UBTF	E	136	3		+	+	+		+	FPKKPLTPYFRFFMEKRAKYAKLHPEMSNLDLTKILSKKYKELPEKKKMKY	550500
P17480	UBF1_HUMAN	Nucleolar transcription factor 1 (Autoantigen NOR-90) (Upstream-binding factor 1) (UBF-1)	UBTF	E	274	3		+	+	+		+	ALEQRKEYEEIMRDYIQKHPELNISEEGITKSTLTKAERQLKDKFDGRPTK	550500
O95785	WIZ_HUMAN	Protein Wiz (Widely-interspaced zinc finger-containing protein) (Zinc finger protein 803)	WIZ	E	1378	3		+	+	+		+	VAAKRPLQEDRLLPAEVKAKTYIQTELPFKAKTLHEKTSHSSTEACCELCG	73110
Q96ME7	ZN512_HUMAN	Zinc finger protein 512	ZNF512	E	92	3	+	+		+		+	FPASFRKSTYWMKMRRIKPAATSHVEGSGGVSAKGKRKPRQEEDEDYREFP	94400
Q96ME7	ZN512_HUMAN	Zinc finger protein 512	ZNF512	E	352	3	+	+		+		+	EMNLESKSGGRVQRRSAKIAVYHLQELASAELAKEWPKRKVLQDLVPDDRK	94400
Q14966	ZN638_HUMAN	Zinc finger protein 638 (Cutaneous T-cell lymphoma-associated antigen se33-1) (CTCL-associated antigen se33-1) (Nuclear protein 220) (Zinc finger matrin-like protein)	ZNF638	E	785	3		+	+	+		+	KKKTLESKKVSASTLKRDADASKAVEIVTSTSAAKTGQAKASVAKVNKSTG	53100
P60709	ACTB_HUMAN	Actin, cytoplasmic 1 (EC 3.6.4.-) (Beta-actin) [Cleaved into: Actin, cytoplasmic 1, N-terminally processed]	ACTB	E	72	2		+		+		+	MGQKDSYVGDEAQSKRGILTLKYPIEHGIVTNWDDMEKIWHHTFYNELRVA	46000000
P60709	ACTB_HUMAN	Actin, cytoplasmic 1 (EC 3.6.4.-) (Beta-actin) [Cleaved into: Actin, cytoplasmic 1, N-terminally processed]	ACTB	E	100	2	+		+			+	IVTNWDDMEKIWHHTFYNELRVAPEEHPVLLTEAPLNPKANREKMTQIMFE	46000000
Q5TGY3	AHDC1_HUMAN	Transcription factor Gibbin (AT-hook DNA-binding motif-containing protein 1)	AHDC1	E	505	2		+		+		+	KIPVSLGRRNKTTYKVSSLSSSLSVEGKELGLRVSAEPTPLLKMKNNGRNV	8700
Q5TGY3	AHDC1_HUMAN	Transcription factor Gibbin (AT-hook DNA-binding motif-containing protein 1)	AHDC1	E	516	2		+		+		+	TTYKVSSLSSSLSVEGKELGLRVSAEPTPLLKMKNNGRNVVVVFPPGEMPI	8700
Q5TGY3	AHDC1_HUMAN	Transcription factor Gibbin (AT-hook DNA-binding motif-containing protein 1)	AHDC1	E	583	2		+		+		+	PGKPKEPAVVAAEAATVAAATMAMPEVKKRRRRKQKLASPQPSYAADANDS	8700
Q5TGY3	AHDC1_HUMAN	Transcription factor Gibbin (AT-hook DNA-binding motif-containing protein 1)	AHDC1	E	611	2		+		+		+	KRRRRKQKLASPQPSYAADANDSKAEYSDVLAKLAFLNRQSQCAGRCSPPR	8700
Q5TGY3	AHDC1_HUMAN	Transcription factor Gibbin (AT-hook DNA-binding motif-containing protein 1)	AHDC1	E	696	2		+		+		+	KAGGFGGRGGGHAAKSARCSFSDFFEGIGKKKKVVAVAAAGVGGPGLTELG	8700
Q5TGY3	AHDC1_HUMAN	Transcription factor Gibbin (AT-hook DNA-binding motif-containing protein 1)	AHDC1	E	719	2		+		+		+	FFEGIGKKKKVVAVAAAGVGGPGLTELGHPRKRGRGEVDAVTGKPKRKRRS	8700
Q6P6C2	ALKB5_HUMAN	RNA demethylase ALKBH5 (EC 1.14.11.53) (Alkylated DNA repair protein alkB homolog 5) (Alpha-ketoglutarate-dependent dioxygenase alkB homolog 5)	ALKBH5	E	49	2		+	+			+	KAGSREAAAAAAAAVAAAAAAAAAAEPYPVSGAKRKYQEDSDPERSDYEEQ	98300
Q86V81	THOC4_HUMAN	THO complex subunit 4 (Tho4) (Ally of AML-1 and LEF-1) (Aly/REF export factor) (Transcriptional coactivator Aly/REF) (bZIP-enhancing factor BEF)	ALYREF	D	3	2	+				+	+	_______________________MADKMDMSLDDIIKLNRSQRGGRGGGRG	2150000
Q86V81	THOC4_HUMAN	THO complex subunit 4 (Tho4) (Ally of AML-1 and LEF-1) (Aly/REF export factor) (Transcriptional coactivator Aly/REF) (bZIP-enhancing factor BEF)	ALYREF	D	10	2		+		+		+	________________MADKMDMSLDDIIKLNRSQRGGRGGGRGRGRAGSQ	2150000
Q86V81	THOC4_HUMAN	THO complex subunit 4 (Tho4) (Ally of AML-1 and LEF-1) (Aly/REF export factor) (Transcriptional coactivator Aly/REF) (bZIP-enhancing factor BEF)	ALYREF	D	11	2	+	+				+	_______________MADKMDMSLDDIIKLNRSQRGGRGGGRGRGRAGSQG	2150000
E9PB61	E9PB61_HUMAN	Aly/REF export factor	ALYREF	D	13	2		+		+		+	_____________MPDSAPAMADKMDMSLDDIIKLNRSQRGGRGGGRGRGR	2150000
Q86V81	THOC4_HUMAN	THO complex subunit 4 (Tho4) (Ally of AML-1 and LEF-1) (Aly/REF export factor) (Transcriptional coactivator Aly/REF) (bZIP-enhancing factor BEF)	ALYREF	E	103	2		+		+		+	SRPKQLPDKWQHDLFDSGFGGGAGVETGGKLLVSNLDFGVSDADIQELFAE	2150000
Q86V81	THOC4_HUMAN	THO complex subunit 4 (Tho4) (Ally of AML-1 and LEF-1) (Aly/REF export factor) (Transcriptional coactivator Aly/REF) (bZIP-enhancing factor BEF)	ALYREF	D	172	2		+			+	+	GTADVHFERKADALKAMKQYNGVPLDGRPMNIQLVTSQIDAQRRPAQSVNR	2150000
Q86V81	THOC4_HUMAN	THO complex subunit 4 (Tho4) (Ally of AML-1 and LEF-1) (Aly/REF export factor) (Transcriptional coactivator Aly/REF) (bZIP-enhancing factor BEF)	ALYREF	D	248	2		+		+		+	ARGRGRGAGRNSKQQLSAEELDAQLDAYNARMDTS________________	2150000
Q86V81	THOC4_HUMAN	THO complex subunit 4 (Tho4) (Ally of AML-1 and LEF-1) (Aly/REF export factor) (Transcriptional coactivator Aly/REF) (bZIP-enhancing factor BEF)	ALYREF	D	255	2		+		+		+	AGRNSKQQLSAEELDAQLDAYNARMDTS_______________________	2150000
P07355	ANXA2_HUMAN	Annexin A2 (Annexin II) (Annexin-2) (Calpactin I heavy chain) (Calpactin-1 heavy chain) (Chromobindin-8) (Lipocortin II) (Placental anticoagulant protein IV) (PAP-IV) (Protein I) (p36)	ANXA2	E	14	2	+		+			+	____________MSTVHEILCKLSLEGDHSTPPSAYGSVKAYTNFDAERDA	18003700
P07355	ANXA2_HUMAN	Annexin A2 (Annexin II) (Annexin-2) (Calpactin I heavy chain) (Calpactin-1 heavy chain) (Chromobindin-8) (Lipocortin II) (Placental anticoagulant protein IV) (PAP-IV) (Protein I) (p36)	ANXA2	E	181	2	+		+			+	EKDIISDTSGDFRKLMVALAKGRRAEDGSVIDYELIDQDARDLYDAGVKRK	18003700
P27695	APEX1_HUMAN	DNA-(apurinic or apyrimidinic site) endonuclease (EC 3.1.11.2) (APEX nuclease) (APEN) (Apurinic-apyrimidinic endonuclease 1) (AP endonuclease 1) (APE-1) (REF-1) (Redox factor-1) [Cleaved into: DNA-(apurinic or apyrimidinic site) endonuclease, mitochondrial]	APEX1	E	46	2		+	+			+	PEAKKSKTAAKKNDKEAAGEGPALYEDPPDQKTSPSGKPATLKICSWNVDG	1990000
Q7Z6K5	ARPIN_HUMAN	Arpin (Arp2/3 inhibition protein)	ARPIN	T	52	2	+				+	+	AAHQGGNGVLLEGELIDVSRHSILDTHGRKERYYVLYIRPSHIHRRKFDAK	87800
Q9UIG0	BAZ1B_HUMAN	Tyrosine-protein kinase BAZ1B (EC 2.7.10.2) (Bromodomain adjacent to zinc finger domain protein 1B) (Williams syndrome transcription factor) (Williams-Beuren syndrome chromosomal region 10 protein) (Williams-Beuren syndrome chromosomal region 9 protein) (hWALp2)	BAZ1B	E	828	2		+		+		+	AKNKENGKVENGLGKTDRKKEIVKFEPQVDTEAEDMISAVKSRRLLAIQAK	238000
Q9NYF8	BCLF1_HUMAN	Bcl-2-associated transcription factor 1 (Btf) (BCLAF1 and THRAP3 family member 1)	BCLAF1	E	899	2		+		+		+	GRFNFKKSGSSPKWTHDKYQGDGIVEDEEETMENNEEKKDRRKEEKE____	968000
Q9NYF8	BCLF1_HUMAN	Bcl-2-associated transcription factor 1 (Btf) (BCLAF1 and THRAP3 family member 1)	BCLAF1	E	906	2		+		+		+	SGSSPKWTHDKYQGDGIVEDEEETMENNEEKKDRRKEEKE___________	968000
A2AJT9	BCLA3_HUMAN	BCLAF1 and THRAP3 family member 3	BCLAF3	E	455	2		+		+		+	YSTERQMSHDLVAVGRKSENFHPVFEHLDSTQNTENKPTGEFAQEIITIIH	2390
A2AJT9	BCLA3_HUMAN	BCLAF1 and THRAP3 family member 3	BCLAF3	E	470	2		+		+		+	RKSENFHPVFEHLDSTQNTENKPTGEFAQEIITIIHQVKANYFPSPGITLH	2390
A2AJT9	BCLA3_HUMAN	BCLAF1 and THRAP3 family member 3	BCLAF3	E	540	2		+		+		+	NSDPEIHRRIDMSLAELQSKQAVIYESEQTLIKIIDPNDLRHDIERRRKER	2390
A2AJT9	BCLA3_HUMAN	BCLAF1 and THRAP3 family member 3	BCLAF3	E	542	2		+		+		+	DPEIHRRIDMSLAELQSKQAVIYESEQTLIKIIDPNDLRHDIERRRKERLQ	2390
Q9H2G9	GO45_HUMAN	Golgin-45 (Basic leucine zipper nuclear factor 1) (JEM-1) (p45 basic leucine-zipper nuclear factor)	BLZF1	E	34	2		+		+		+	KVTVTSSPIRGAGDGMETEEPPKSVEVTSGVQSRKHHSLQSPWKKAVPSES	2700
Q13185	CBX3_HUMAN	Chromobox protein homolog 3 (HECH) (Heterochromatin protein 1 homolog gamma) (HP1 gamma) (Modifier 2 protein)	CBX3	E	24	2		+		+		+	__MASNKTTLQKMGKKQNGKSKKVEEAEPEEFVVEKVLDRRVVNGKVEYFL	4023000
O00257	CBX4_HUMAN	E3 SUMO-protein ligase CBX4 (EC 2.3.2.-) (Chromobox protein homolog 4) (Polycomb 2 homolog) (Pc2) (hPc2)	CBX4	E	121	2		+		+		+	LQDSSTDNRAKLDLGAQGKGQGHQYELNSKKHHQYQPHSKERAGKPPPPGK	18200
O00257	CBX4_HUMAN	E3 SUMO-protein ligase CBX4 (EC 2.3.2.-) (Chromobox protein homolog 4) (Polycomb 2 homolog) (Pc2) (hPc2)	CBX4	E	271	2		+		+		+	IGGKMKIVKNKNKNGRIVIVMSKYMENGMQAVKIKSGEVAEGEARSPSHKK	18200
Q9BXF3	CECR2_HUMAN	Chromatin remodeling regulator CECR2 (Cat eye syndrome critical region protein 2)	CECR2	E	218	2		+		+		+	IPGKTGKRRGRPPKRKKLQEEILLSEKQEENSLASEPQTRHGSQGPGQGTW	12000
O14646	CHD1_HUMAN	Chromodomain-helicase-DNA-binding protein 1 (CHD-1) (EC 3.6.4.12) (ATP-dependent helicase CHD1)	CHD1	E	1398	2		+		+		+	SKSDGRERSKKSSVSDAPVHITASGEPVPISEESEELDQKTFSICKERMRP	70100
Q86WJ1	CHD1L_HUMAN	Chromodomain-helicase-DNA-binding protein 1-like (EC 3.6.4.-) (Amplified in liver cancer protein 1)	CHD1L	E	269	2		+		+		+	SESASELHKLLQPFLLRRVKAEVATELPKKTEVVIYHGMSALQKKYYKAIL	42300
Q86WJ1	CHD1L_HUMAN	Chromodomain-helicase-DNA-binding protein 1-like (EC 3.6.4.-) (Amplified in liver cancer protein 1)	CHD1L	E	529	2		+		+		+	QKPAADADLQLSEILKFGLDKLLASEGSTMDEIDLESILGETKDGQWVSDA	42300
Q86WJ1	CHD1L_HUMAN	Chromodomain-helicase-DNA-binding protein 1-like (EC 3.6.4.-) (Amplified in liver cancer protein 1)	CHD1L	D	534	2		+		+		+	DADLQLSEILKFGLDKLLASEGSTMDEIDLESILGETKDGQWVSDALPAAE	42300
Q86WJ1	CHD1L_HUMAN	Chromodomain-helicase-DNA-binding protein 1-like (EC 3.6.4.-) (Amplified in liver cancer protein 1)	CHD1L	E	576	2		+		+		+	VSDALPAAEGGSRDQEEGKNHMYLFEGKDYSKEPSKEDRKSFEQLVNLQKT	42300
Q86WJ1	CHD1L_HUMAN	Chromodomain-helicase-DNA-binding protein 1-like (EC 3.6.4.-) (Amplified in liver cancer protein 1)	CHD1L	E	593	2		+		+		+	GKNHMYLFEGKDYSKEPSKEDRKSFEQLVNLQKTLLEKASQEGRSLRNKGS	42300
Q86WJ1	CHD1L_HUMAN	Chromodomain-helicase-DNA-binding protein 1-like (EC 3.6.4.-) (Amplified in liver cancer protein 1)	CHD1L	E	626	2		+		+		+	TLLEKASQEGRSLRNKGSVLIPGLVEGSTKRKRVLSPEELEDRQKKRQEAA	42300
Q86WJ1	CHD1L_HUMAN	Chromodomain-helicase-DNA-binding protein 1-like (EC 3.6.4.-) (Amplified in liver cancer protein 1)	CHD1L	E	638	2		+		+		+	LRNKGSVLIPGLVEGSTKRKRVLSPEELEDRQKKRQEAAAKRRRLIEEKKR	42300
O14647	CHD2_HUMAN	Chromodomain-helicase-DNA-binding protein 2 (CHD-2) (EC 3.6.4.12) (ATP-dependent helicase CHD2)	CHD2	E	1452	2		+		+		+	PKSGDAKSSSKSKRSQGPVHITAGSEPVPIGEDEDDDLDQETFSICKERMR	71100
O14647	CHD2_HUMAN	Chromodomain-helicase-DNA-binding protein 2 (CHD-2) (EC 3.6.4.12) (ATP-dependent helicase CHD2)	CHD2	E	1458	2		+		+		+	KSSSKSKRSQGPVHITAGSEPVPIGEDEDDDLDQETFSICKERMRPVKKAL	71100
O14647	CHD2_HUMAN	Chromodomain-helicase-DNA-binding protein 2 (CHD-2) (EC 3.6.4.12) (ATP-dependent helicase CHD2)	CHD2	D	1465	2		+		+		+	RSQGPVHITAGSEPVPIGEDEDDDLDQETFSICKERMRPVKKALKQLDKPD	71100
O14647	CHD2_HUMAN	Chromodomain-helicase-DNA-binding protein 2 (CHD-2) (EC 3.6.4.12) (ATP-dependent helicase CHD2)	CHD2	E	1467	2		+		+		+	QGPVHITAGSEPVPIGEDEDDDLDQETFSICKERMRPVKKALKQLDKPDKG	71100
Q9P2D1	CHD7_HUMAN	Chromodomain-helicase-DNA-binding protein 7 (CHD-7) (EC 3.6.4.12) (ATP-dependent helicase CHD7)	CHD7	E	564	2		+		+		+	QLHPSPQNTPQKVPVHQHSPSEPFLEKPVPDMTQVSGPNAQLVKSDDYLPS	3460
Q9P2D1	CHD7_HUMAN	Chromodomain-helicase-DNA-binding protein 7 (CHD-7) (EC 3.6.4.12) (ATP-dependent helicase CHD7)	CHD7	E	591	2		+		+		+	PVPDMTQVSGPNAQLVKSDDYLPSIEQQPQQKKKKKKNNHIVAEDPSKGFG	3460
Q9P2D1	CHD7_HUMAN	Chromodomain-helicase-DNA-binding protein 7 (CHD-7) (EC 3.6.4.12) (ATP-dependent helicase CHD7)	CHD7	E	609	2		+		+		+	DDYLPSIEQQPQQKKKKKKNNHIVAEDPSKGFGKDDFPGGVDNQELNRNSL	3460
Q9P2D1	CHD7_HUMAN	Chromodomain-helicase-DNA-binding protein 7 (CHD-7) (EC 3.6.4.12) (ATP-dependent helicase CHD7)	CHD7	E	2121	2		+		+		+	HDRDLLVGAAKHGVSRTDYHILNDPELSFLDAHKNFAQNRGAGNTSSLNPL	3460
Q9P2D1	CHD7_HUMAN	Chromodomain-helicase-DNA-binding protein 7 (CHD-7) (EC 3.6.4.12) (ATP-dependent helicase CHD7)	CHD7	E	2540	2		+		+		+	RRKNVEGLDLLFMSHKRTSLSAEDAEVTKAFEEDIETPPTRNIPSPGQLDP	3460
Q9P2D1	CHD7_HUMAN	Chromodomain-helicase-DNA-binding protein 7 (CHD-7) (EC 3.6.4.12) (ATP-dependent helicase CHD7)	CHD7	D	2614	2		+		+		+	KDLVEWLKLHPTYTVDMPSYVPKNADVLFSSFQKPKQKRHRCRNPNKLDIN	3460
Q9Y3Y2	CHTOP_HUMAN	Chromatin target of PRMT1 protein (Friend of PRMT1 protein) (Small arginine- and glycine-rich protein) (SRAG)	CHTOP	D	217	2		+		+		+	FGGRGRGRGRGRGALARPVLTKEQLDNQLDAYMSKTKGHLDAELDAYMAQT	391000
Q9Y3Y2	CHTOP_HUMAN	Chromatin target of PRMT1 protein (Friend of PRMT1 protein) (Small arginine- and glycine-rich protein) (SRAG)	CHTOP	D	221	2		+		+		+	GRGRGRGRGALARPVLTKEQLDNQLDAYMSKTKGHLDAELDAYMAQTDPET	391000
Q9Y3Y2	CHTOP_HUMAN	Chromatin target of PRMT1 protein (Friend of PRMT1 protein) (Small arginine- and glycine-rich protein) (SRAG)	CHTOP	D	232	2		+		+		+	ARPVLTKEQLDNQLDAYMSKTKGHLDAELDAYMAQTDPETND_________	391000
Q9Y3Y2	CHTOP_HUMAN	Chromatin target of PRMT1 protein (Friend of PRMT1 protein) (Small arginine- and glycine-rich protein) (SRAG)	CHTOP	E	234	2		+		+		+	PVLTKEQLDNQLDAYMSKTKGHLDAELDAYMAQTDPETND___________	391000
Q9Y3Y2	CHTOP_HUMAN	Chromatin target of PRMT1 protein (Friend of PRMT1 protein) (Small arginine- and glycine-rich protein) (SRAG)	CHTOP	D	236	2		+		+		+	LTKEQLDNQLDAYMSKTKGHLDAELDAYMAQTDPETND_____________	391000
Q9Y3Y2	CHTOP_HUMAN	Chromatin target of PRMT1 protein (Friend of PRMT1 protein) (Small arginine- and glycine-rich protein) (SRAG)	CHTOP	D	243	2		+		+		+	NQLDAYMSKTKGHLDAELDAYMAQTDPETND____________________	391000
Q9Y3Y2	CHTOP_HUMAN	Chromatin target of PRMT1 protein (Friend of PRMT1 protein) (Small arginine- and glycine-rich protein) (SRAG)	CHTOP	E	245	2		+		+		+	LDAYMSKTKGHLDAELDAYMAQTDPETND______________________	391000
P49711	CTCF_HUMAN	Transcriptional repressor CTCF (11-zinc finger protein) (CCCTC-binding factor) (CTCFL paralog)	CTCF	E	162	2		+		+		+	AYENEVSKEGLAESEPMICHTLPLPEGFQVVKVGANGEVETLEQGELPPQE	79400
Q9NR30	DDX21_HUMAN	Nucleolar RNA helicase 2 (EC 3.6.4.13) (DEAD box protein 21) (Gu-alpha) (Nucleolar RNA helicase Gu) (Nucleolar RNA helicase II) (RH II/Gu)	DDX21	E	43	2		+		+		+	KKGETLRKQTEEKEKKEKPKSDKTEEIAEEEETVFPKAKQVKKKAEPSEVD	1710000
Q9NR30	DDX21_HUMAN	Nucleolar RNA helicase 2 (EC 3.6.4.13) (DEAD box protein 21) (Gu-alpha) (Nucleolar RNA helicase Gu) (Nucleolar RNA helicase II) (RH II/Gu)	DDX21	E	47	2		+		+		+	TLRKQTEEKEKKEKPKSDKTEEIAEEEETVFPKAKQVKKKAEPSEVDMNSP	1710000
Q9NR30	DDX21_HUMAN	Nucleolar RNA helicase 2 (EC 3.6.4.13) (DEAD box protein 21) (Gu-alpha) (Nucleolar RNA helicase Gu) (Nucleolar RNA helicase II) (RH II/Gu)	DDX21	E	48	2		+		+		+	LRKQTEEKEKKEKPKSDKTEEIAEEEETVFPKAKQVKKKAEPSEVDMNSPK	1710000
Q9NR30	DDX21_HUMAN	Nucleolar RNA helicase 2 (EC 3.6.4.13) (DEAD box protein 21) (Gu-alpha) (Nucleolar RNA helicase Gu) (Nucleolar RNA helicase II) (RH II/Gu)	DDX21	E	63	2		+		+		+	SDKTEEIAEEEETVFPKAKQVKKKAEPSEVDMNSPKSKKAKKKEEPSQNDI	1710000
Q9NR30	DDX21_HUMAN	Nucleolar RNA helicase 2 (EC 3.6.4.13) (DEAD box protein 21) (Gu-alpha) (Nucleolar RNA helicase Gu) (Nucleolar RNA helicase II) (RH II/Gu)	DDX21	E	119	2		+		+		+	SLRKKKEPIEKKVVSSKTKKVTKNEEPSEEEIDAPKPKKMKKEKEMNGETR	1710000
Q9NR30	DDX21_HUMAN	Nucleolar RNA helicase 2 (EC 3.6.4.13) (DEAD box protein 21) (Gu-alpha) (Nucleolar RNA helicase Gu) (Nucleolar RNA helicase II) (RH II/Gu)	DDX21	E	122	2		+		+		+	KKKEPIEKKVVSSKTKKVTKNEEPSEEEIDAPKPKKMKKEKEMNGETREKS	1710000
Q9NR30	DDX21_HUMAN	Nucleolar RNA helicase 2 (EC 3.6.4.13) (DEAD box protein 21) (Gu-alpha) (Nucleolar RNA helicase Gu) (Nucleolar RNA helicase II) (RH II/Gu)	DDX21	E	124	2		+		+		+	KEPIEKKVVSSKTKKVTKNEEPSEEEIDAPKPKKMKKEKEMNGETREKSPK	1710000
Q9NR30	DDX21_HUMAN	Nucleolar RNA helicase 2 (EC 3.6.4.13) (DEAD box protein 21) (Gu-alpha) (Nucleolar RNA helicase Gu) (Nucleolar RNA helicase II) (RH II/Gu)	DDX21	E	174	2		+		+		+	KLKNGFPHPEPDCNPSEAASEESNSEIEQEIPVEQKEGAFSNFPISEETIK	1710000
Q9NR30	DDX21_HUMAN	Nucleolar RNA helicase 2 (EC 3.6.4.13) (DEAD box protein 21) (Gu-alpha) (Nucleolar RNA helicase Gu) (Nucleolar RNA helicase II) (RH II/Gu)	DDX21	E	570	2	+			+		+	EEYQLVQVEQKAGIKFKRIGVPSATEIIKASSKDAIRLLDSVPPTAISHFK	1710000
Q9NR30	DDX21_HUMAN	Nucleolar RNA helicase 2 (EC 3.6.4.13) (DEAD box protein 21) (Gu-alpha) (Nucleolar RNA helicase Gu) (Nucleolar RNA helicase II) (RH II/Gu)	DDX21	D	684	2		+		+		+	EQLGEEIDSKVKGMVFLKGKLGVCFDVPTASVTEIQEKWHDSRRWQLSVAT	1710000
Q9NR30	DDX21_HUMAN	Nucleolar RNA helicase 2 (EC 3.6.4.13) (DEAD box protein 21) (Gu-alpha) (Nucleolar RNA helicase Gu) (Nucleolar RNA helicase II) (RH II/Gu)	DDX21	E	695	2		+		+		+	KGMVFLKGKLGVCFDVPTASVTEIQEKWHDSRRWQLSVATEQPELEGPREG	1710000
Q9NR30	DDX21_HUMAN	Nucleolar RNA helicase 2 (EC 3.6.4.13) (DEAD box protein 21) (Gu-alpha) (Nucleolar RNA helicase Gu) (Nucleolar RNA helicase II) (RH II/Gu)	DDX21	E	749	2	+				+	+	FRGQREGSRGFRGQRDGNRRFRGQREGSRGPRGQRSGGGNKSNRSQNKGQK	1710000
P17844	DDX5_HUMAN	Probable ATP-dependent RNA helicase DDX5 (EC 3.6.4.13) (DEAD box protein 5) (RNA helicase p68)	DDX5	E	335	2	+			+		+	NHNILQIVDVCHDVEKDEKLIRLMEEIMSEKENKTIVFVETKRRCDELTRK	1490000
P17844	DDX5_HUMAN	Probable ATP-dependent RNA helicase DDX5 (EC 3.6.4.13) (DEAD box protein 5) (RNA helicase p68)	DDX5	D	406	2		+		+		+	DWVLNEFKHGKAPILIATDVASRGLDVEDVKFVINYDYPNSSEDYIHRIGR	1490000
Q9BQ39	DDX50_HUMAN	ATP-dependent RNA helicase DDX50 (EC 3.6.4.13) (DEAD box protein 50) (Gu-beta) (Nucleolar protein Gu2)	DDX50	E	127	2		+	+			+	DEYEKKSKRVSSLDTSTHKSSDNKLEETLTREQKEGAFSNFPISEETIKLL	121000
Q08211	DHX9_HUMAN	ATP-dependent RNA helicase A (EC 3.6.4.13) (DEAH box protein 9) (DExH-box helicase 9) (Leukophysin) (LKP) (Nuclear DNA helicase II) (NDH II) (RNA helicase A)	DHX9	E	122	2		+		+		+	TTANAEGDLPTTMGGPLPPHLALKAENNSEVGASGYGVPGPTWDRGANLKD	1590000
O60832	DKC1_HUMAN	H/ACA ribonucleoprotein complex subunit DKC1 (EC 5.4.99.-) (CBF5 homolog) (Dyskerin) (Nopp140-associated protein of 57 kDa) (Nucleolar protein NAP57) (Nucleolar protein family A member 4) (snoRNP protein DKC1)	DKC1	E	415	2		+		+		+	KLMIKQGLLDKHGKPTDSTPATWKQEYVDYSESAKKEVVAEVVKAPQVVAE	665000
O60832	DKC1_HUMAN	H/ACA ribonucleoprotein complex subunit DKC1 (EC 5.4.99.-) (CBF5 homolog) (Dyskerin) (Nopp140-associated protein of 57 kDa) (Nucleolar protein NAP57) (Nucleolar protein family A member 4) (snoRNP protein DKC1)	DKC1	E	440	2		+		+		+	EYVDYSESAKKEVVAEVVKAPQVVAEAAKTAKRKRESESESDETPPAAPQL	665000
O60832	DKC1_HUMAN	H/ACA ribonucleoprotein complex subunit DKC1 (EC 5.4.99.-) (CBF5 homolog) (Dyskerin) (Nopp140-associated protein of 57 kDa) (Nucleolar protein NAP57) (Nucleolar protein family A member 4) (snoRNP protein DKC1)	DKC1	E	484	2		+		+		+	PPAAPQLIKKEKKKSKKDKKAKAGLESGAEPGDGDSDTTKKKKKKKKAKEV	665000
O60832	DKC1_HUMAN	H/ACA ribonucleoprotein complex subunit DKC1 (EC 5.4.99.-) (CBF5 homolog) (Dyskerin) (Nopp140-associated protein of 57 kDa) (Nucleolar protein NAP57) (Nucleolar protein family A member 4) (snoRNP protein DKC1)	DKC1	E	488	2		+		+		+	PQLIKKEKKKSKKDKKAKAGLESGAEPGDGDSDTTKKKKKKKKAKEVELVS	665000
J3KMZ8	J3KMZ8_HUMAN	Double PHD fingers 2	DPF2	E	145	2		+	+			+	EALLRTDPLEKRGAPDPRVDDDSLGEFPVTNSRARKRILEPDDFLDDLDDE	84500
Q8TDB6	DTX3L_HUMAN	E3 ubiquitin-protein ligase DTX3L (EC 2.3.2.27) (B-lymphoma- and BAL-associated protein) (Protein deltex-3-like) (RING-type E3 ubiquitin transferase DTX3L) (Rhysin-2) (Rhysin2)	DTX3L	E	717	2	+		+			+	SRVLGVSDVITWNDIHHKTSRFGGPEMYGYPDPSYLKRVKEELKAKGIE__	17100
Q99848	EBP2_HUMAN	Probable rRNA-processing protein EBP2 (EBNA1-binding protein 2) (Nucleolar protein p40)	EBNA1BP2	E	183	2			+	+		+	QAAMERSEKAKQLRALRKYGKKVQTEVLQKRQQEKAHMMNAIKKYQKGFSD	1080000
Q96AY2	EME1_HUMAN	Crossover junction endonuclease EME1 (EC 3.1.22.-) (MMS4 homolog) (hMMS4)	EME1	E	367	2		+		+		+	TLQGFVTDITAKTAGKALSLVIVDQEKCFSAQNPPRRGKQGANKQTKKQQQ	10400
Q01844	EWS_HUMAN	RNA-binding protein EWS (EWS oncogene) (Ewing sarcoma breakpoint region 1 protein)	EWSR1	E	418	2		+		+		+	TGQPMIHIYLDKETGKPKGDATVSYEDPPTAKAAVEWFDGKDFQGSKLKVS	500000
Q01844	EWS_HUMAN	RNA-binding protein EWS (EWS oncogene) (Ewing sarcoma breakpoint region 1 protein)	EWSR1	E	428	2		+		+		+	DKETGKPKGDATVSYEDPPTAKAAVEWFDGKDFQGSKLKVSLARKKPPMNS	500000
Q01844	EWS_HUMAN	RNA-binding protein EWS (EWS oncogene) (Ewing sarcoma breakpoint region 1 protein)	EWSR1	E	650	2				+	+	+	LMEQMGGRRGGRGGPGKMDKGEHRQERRDRPY___________________	500000
P22087	FBRL_HUMAN	rRNA 2'-O-methyltransferase fibrillarin (EC 2.1.1.-) (34 kDa nucleolar scleroderma antigen) (Histone-glutamine methyltransferase) (U6 snRNA 2'-O-methyltransferase fibrillarin)	FBL	E	89	2				+	+	+	FHSGGNRGRGRGGKRGNQSGKNVMVEPHRHEGVFICRGKEDALVTKNLVPG	1000000
P22087	FBRL_HUMAN	rRNA 2'-O-methyltransferase fibrillarin (EC 2.1.1.-) (34 kDa nucleolar scleroderma antigen) (Histone-glutamine methyltransferase) (U6 snRNA 2'-O-methyltransferase fibrillarin)	FBL	E	276	2		+		+		+	HTFLRNGGHFVISIKANCIDSTASAEAVFASEVKKMQQENMKPQEQLTLEP	1000000
P39748	FEN1_HUMAN	Flap endonuclease 1 (FEN-1) (EC 3.1.-.-) (DNase IV) (Flap structure-specific endonuclease 1) (Maturation factor 1) (MF1) (hFEN-1)	FEN1	E	120	2		+	+			+	GELAKRSERRAEAEKQLQQAQAAGAEQEVEKFTKRLVKVTKQHNDECKHLL	2290000
P39748	FEN1_HUMAN	Flap endonuclease 1 (FEN-1) (EC 3.1.-.-) (DNase IV) (Flap structure-specific endonuclease 1) (Maturation factor 1) (MF1) (hFEN-1)	FEN1	E	124	2		+	+			+	KRSERRAEAEKQLQQAQAAGAEQEVEKFTKRLVKVTKQHNDECKHLLSLMG	2290000
Q6UN15	FIP1_HUMAN	Pre-mRNA 3'-end-processing factor FIP1 (hFip1) (FIP1-like 1 protein) (Factor interacting with PAP) (Rearranged in hypereosinophilia)	FIP1L1	E	589	2		+		+		+	KHKKSKRSKEGKEAGSEPAPEQESTEATPAE____________________	137000
Q6UN15	FIP1_HUMAN	Pre-mRNA 3'-end-processing factor FIP1 (hFip1) (FIP1-like 1 protein) (Factor interacting with PAP) (Rearranged in hypereosinophilia)	FIP1L1	E	594	2		+	+			+	KRSKEGKEAGSEPAPEQESTEATPAE_________________________	137000
Q9H334	FOXP1_HUMAN	Forkhead box protein P1 (Mac-1-regulated forkhead) (MFH)	FOXP1	E	457	2		+		+		+	VGPIRRRYSDKYNVPISSADIAQNQEFYKNAEVRPPFTYASLIRQAILESP	34700
P35637	FUS_HUMAN	RNA-binding protein FUS (75 kDa DNA-pairing protein) (Oncogene FUS) (Oncogene TLS) (POMp75) (Translocated in liposarcoma protein)	FUS	E	294	2		+		+		+	RDQGSRHDSEQDNSDNNTIFVQGLGENVTIESVADYFKQIGIIKTNKKTGQ	1200000
P35637	FUS_HUMAN	RNA-binding protein FUS (75 kDa DNA-pairing protein) (Oncogene FUS) (Oncogene TLS) (POMp75) (Translocated in liposarcoma protein)	FUS	E	299	2		+		+		+	RHDSEQDNSDNNTIFVQGLGENVTIESVADYFKQIGIIKTNKKTGQPMINL	1200000
P35637	FUS_HUMAN	RNA-binding protein FUS (75 kDa DNA-pairing protein) (Oncogene FUS) (Oncogene TLS) (POMp75) (Translocated in liposarcoma protein)	FUS	D	303	2		+		+		+	EQDNSDNNTIFVQGLGENVTIESVADYFKQIGIIKTNKKTGQPMINLYTDR	1200000
P35637	FUS_HUMAN	RNA-binding protein FUS (75 kDa DNA-pairing protein) (Oncogene FUS) (Oncogene TLS) (POMp75) (Translocated in liposarcoma protein)	FUS	E	329	2		+		+		+	YFKQIGIIKTNKKTGQPMINLYTDRETGKLKGEATVSFDDPPSAKAAIDWF	1200000
P35637	FUS_HUMAN	RNA-binding protein FUS (75 kDa DNA-pairing protein) (Oncogene FUS) (Oncogene TLS) (POMp75) (Translocated in liposarcoma protein)	FUS	D	343	2		+		+		+	GQPMINLYTDRETGKLKGEATVSFDDPPSAKAAIDWFDGKEFSGNPIKVSF	1200000
P35637	FUS_HUMAN	RNA-binding protein FUS (75 kDa DNA-pairing protein) (Oncogene FUS) (Oncogene TLS) (POMp75) (Translocated in liposarcoma protein)	FUS	E	434	2		+		+		+	GFPSGGGGGGGQQRAGDWKCPNPTCENMNFSWRNECNQCKAPKPDGPGGGP	1200000
P35637	FUS_HUMAN	RNA-binding protein FUS (75 kDa DNA-pairing protein) (Oncogene FUS) (Oncogene TLS) (POMp75) (Translocated in liposarcoma protein)	FUS	E	443	2		+		+		+	GGQQRAGDWKCPNPTCENMNFSWRNECNQCKAPKPDGPGGGPGGSHMGGNY	1200000
P35637	FUS_HUMAN	RNA-binding protein FUS (75 kDa DNA-pairing protein) (Oncogene FUS) (Oncogene TLS) (POMp75) (Translocated in liposarcoma protein)	FUS	E	523	2	+			+		+	RGGGDRGGFGPGKMDSRGEHRQDRRERPY______________________	1200000
Q96QD9	UIF_HUMAN	UAP56-interacting factor (Forty-two-three domain-containing protein 1) (Protein 40-2-3)	FYTTD1	E	25	2		+		+		+	_MNRFGTRLVGATATSSPPPKARSNENLDKIDMSLDDIIKLNRKEGKKQNF	32300
Q96QD9	UIF_HUMAN	UAP56-interacting factor (Forty-two-three domain-containing protein 1) (Protein 40-2-3)	FYTTD1	D	31	2		+		+		+	TRLVGATATSSPPPKARSNENLDKIDMSLDDIIKLNRKEGKKQNFPRLNRR	32300
Q96QD9	UIF_HUMAN	UAP56-interacting factor (Forty-two-three domain-containing protein 1) (Protein 40-2-3)	FYTTD1	E	131	2		+		+		+	AARKTTGIRKGISPMNRPPLSDKNIEQYFPVLKRKANLLRQNEGQRKPVAV	32300
Q96QD9	UIF_HUMAN	UAP56-interacting factor (Forty-two-three domain-containing protein 1) (Protein 40-2-3)	FYTTD1	E	206	2		+		+		+	NHQKDTRQATFLFRRGLKVQAQLNTEQLLDDVVAKRTRQWRTSTTNGGILT	32300
Q96QD9	UIF_HUMAN	UAP56-interacting factor (Forty-two-three domain-containing protein 1) (Protein 40-2-3)	FYTTD1	D	211	2		+		+		+	TRQATFLFRRGLKVQAQLNTEQLLDDVVAKRTRQWRTSTTNGGILTVSIDN	32300
P04406	G3P_HUMAN	Glyceraldehyde-3-phosphate dehydrogenase (GAPDH) (EC 1.2.1.12) (Peptidyl-cysteine S-nitrosylase GAPDH) (EC 2.6.99.-)	GAPDH	E	106	2	+	+				+	DPSKIKWGDAGAEYVVESTGVFTTMEKAGAHLQGGAKRVIISAPSADAPMF	32709300
Q9NY12	GAR1_HUMAN	H/ACA ribonucleoprotein complex subunit 1 (Nucleolar protein family A member 1) (snoRNP protein GAR1)	GAR1	E	105	2		+		+		+	CEDDIVCKCTTDENKVPYFNAPVYLENKEQIGKVDEIFGQLRDFYFSVKLS	227000
P23769	GATA2_HUMAN	Endothelial transcription factor GATA-2 (GATA-binding protein 2)	GATA2	E	219	2		+		+		+	ASSSAGGSAARGEDKDGVKYQVSLTESMKMESGSPLRPGLATMGTQPATHH	3970
P23769	GATA2_HUMAN	Endothelial transcription factor GATA-2 (GATA-binding protein 2)	GATA2	E	416	2		+		+		+	EGIQTRNRKMSNKSKKSKKGAECFEELSKCMQEKSSPFSAAALAGHMAPVG	3970
P07305	H10_HUMAN	Histone H1.0 (Histone H1') (Histone H1(0)) [Cleaved into: Histone H1.0, N-terminally processed]	H1-0	E	3	2	+				+	+	_______________________MTENSTSAPAAKPKRAKASKKSTDHPKY	481000
Q92522	H1X_HUMAN	Histone H1.10 (Histone H1x)	H1-10	E	126	2	+				+	+	TLLQVKGTGANGSFKLNRKKLEGGGERRGAPAAATAPAPTAHKAKKAAPGA	1590000
P16403	H12_HUMAN	Histone H1.2 (Histone H1c) (Histone H1d) (Histone H1s-1)	H1-2	E	42	2	+		+			+	KAPVKKKAAKKAGGTPRKASGPPVSELITKAVAASKERSGVSLAALKKALA	20200000
P10412	H14_HUMAN	Histone H1.4 (Histone H1b) (Histone H1s-4)	H1-4	E	3	2	+				+	+	_______________________MSETAPAAPAAPAPAEKTPVKKKARKSA	2020000
P10412	H14_HUMAN	Histone H1.4 (Histone H1b) (Histone H1s-4)	H1-4	E	53	2	+				+	+	AGAAKRKASGPPVSELITKAVAASKERSGVSLAALKKALAAAGYDVEKNNS	2020000
P10412	H14_HUMAN	Histone H1.4 (Histone H1b) (Histone H1s-4)	H1-4	E	74	2	+		+			+	AASKERSGVSLAALKKALAAAGYDVEKNNSRIKLGLKSLVSKGTLVQTKGT	2020000
P16104	H2AX_HUMAN	Histone H2AX (H2a/x) (Histone H2A.X)	H2AX	E	142	2		+		+		+	LPKKTSATVGPKAPSGGKKATQASQEY________________________	416000
P06899	H2B1J_HUMAN	Histone H2B type 1-J (Histone H2B.1) (Histone H2B.r) (H2B/r)	H2BC11	E	3	2	+				+		_______________________MPEPAKSAPAPKKGSKKAVTKAQKKDGK
O60814	H2B1K_HUMAN	Histone H2B type 1-K (H2B K) (HIRA-interacting protein 1)	H2BC12	S	15	2	+				+		___________MPEPAKSAPAPKKGSKKAVTKAQKKDGKKRKRSRKESYSV
P58876	H2B1D_HUMAN	Histone H2B type 1-D (H2B-clustered histone 5) (HIRA-interacting protein 2) (Histone H2B.1 B) (Histone H2B.b) (H2B/b)	H2BC5	T	5	2	+				+		_____________________MPEPTKSAPAPKKGSKKAVTKAQKKDGKKR
P62805	H4_HUMAN	Histone H4	H4C1	E	75	2	+	+				+	LIYEETRGVLKVFLENVIRDAVTYTEHAKRKTVTAMDVVYALKRQGRTLYG	60100000
Q14527	HLTF_HUMAN	Helicase-like transcription factor (EC 2.3.2.27) (EC 3.6.4.-) (DNA-binding protein/plasminogen activator inhibitor 1 regulator) (HIP116) (RING finger protein 80) (RING-type E3 ubiquitin transferase HLTF) (SWI/SNF-related matrix-associated actin-dependent regulator of chromatin subfamily A member 3) (Sucrose nonfermenting protein 2-like 3)	HLTF	E	1002	2		+		+		+	KRELAAGAFGTKKPNADEMKQAKINEIRTLIDL__________________	90500
P17096	HMGA1_HUMAN	High mobility group protein HMG-I/HMG-Y (HMG-I(Y)) (High mobility group AT-hook protein 1) (High mobility group protein A1) (High mobility group protein R)	HMGA1	E	17	2	+				+	+	_________MSESSSKSSQPLASKQEKDGTEKRGRGRPRKQPPVSPGTALV	1900000
P17096	HMGA1_HUMAN	High mobility group protein HMG-I/HMG-Y (HMG-I(Y)) (High mobility group AT-hook protein 1) (High mobility group protein A1) (High mobility group protein R)	HMGA1	E	22	2	+				+	+	____MSESSSKSSQPLASKQEKDGTEKRGRGRPRKQPPVSPGTALVGSQKE	1900000
P17096-2	HMGA1_HUMAN	High mobility group protein HMG-I/HMG-Y (HMG-I(Y)) (High mobility group AT-hook protein 1) (High mobility group protein A1) (High mobility group protein R)	HMGA1	E	39	2		+			+	+	SKQEKDGTEKRGRGRPRKQPPKEPSEVPTPKRPRGRPKGSKNKGAAKTRKT	1900000
P17096	HMGA1_HUMAN	High mobility group protein HMG-I/HMG-Y (HMG-I(Y)) (High mobility group AT-hook protein 1) (High mobility group protein A1) (High mobility group protein R)	HMGA1	S	44	2	+				+	+	DGTEKRGRGRPRKQPPVSPGTALVGSQKEPSEVPTPKRPRGRPKGSKNKGA	1900000
P17096	HMGA1_HUMAN	High mobility group protein HMG-I/HMG-Y (HMG-I(Y)) (High mobility group AT-hook protein 1) (High mobility group protein A1) (High mobility group protein R)	HMGA1	E	47	2		+	+			+	EKRGRGRPRKQPPVSPGTALVGSQKEPSEVPTPKRPRGRPKGSKNKGAAKT	1900000
P52926	HMGA2_HUMAN	High mobility group protein HMGI-C (High mobility group AT-hook protein 2)	HMGA2	E	6	2		+			+		____________________MSARGEGAGQPSTSAQGQPAAPAPQKRGRGR
P09429	HMGB1_HUMAN	High mobility group protein B1 (High mobility group protein 1) (HMG-1)	HMGB1	E	116	2		+	+			+	DPNAPKRPPSAFFLFCSEYRPKIKGEHPGLSIGDVAKKLGEMWNNTAADDK	9260000
A6NEL0	A6NEL0_HUMAN	High mobility group nucleosome binding domain 1	HMGN1	E	100	2		+	+			+	KGKQAEVANQETKEDLPAENGETKTEESPASDEAGEKEAKSD_________	1710000
P05204	HMGN2_HUMAN	Non-histone chromosomal protein HMG-17 (High mobility group nucleosome-binding domain-containing protein 2)	HMGN2	E	7	2	+				+	+	___________________MPKRKAEGDAKGDKAKVKDEPQRRSARLSAKP	22000000
P05204	HMGN2_HUMAN	Non-histone chromosomal protein HMG-17 (High mobility group nucleosome-binding domain-containing protein 2)	HMGN2	E	20	2	+				+	+	______MPKRKAEGDAKGDKAKVKDEPQRRSARLSAKPAPPKPEPKPKKAP	22000000
P05204	HMGN2_HUMAN	Non-histone chromosomal protein HMG-17 (High mobility group nucleosome-binding domain-containing protein 2)	HMGN2	E	38	2	+		+			+	DKAKVKDEPQRRSARLSAKPAPPKPEPKPKKAPAKKGEKVPKGKKGKADAG	22000000
Q14103	HNRPD_HUMAN	Heterogeneous nuclear ribonucleoprotein D0 (hnRNP D0) (AU-rich element RNA-binding protein 1)	HNRNPD	E	196	2		+	+			+	RAKAMKTKEPVKKIFVGGLSPDTPEEKIREYFGGFGEVESIELPMDNKTNK	4940000
P61978	HNRPK_HUMAN	Heterogeneous nuclear ribonucleoprotein K (hnRNP K) (Transformation up-regulated nuclear protein) (TUNP)	HNRNPK	E	416	2	+				+	+	QVTIPKDLAGSIIGKGGQRIKQIRHESGASIKIDEPLEGSEDRIITITGTQ	7426000
O43390	HNRPR_HUMAN	Heterogeneous nuclear ribonucleoprotein R (hnRNP R)	HNRNPR	E	124	2	+	+				+	CGVMKTYRQREKQGSKVQESTKGPDEAKIKALLERTGYTLDVTTGQRKYGG	1743000
O43390	HNRPR_HUMAN	Heterogeneous nuclear ribonucleoprotein R (hnRNP R)	HNRNPR	E	132	2		+		+		+	QREKQGSKVQESTKGPDEAKIKALLERTGYTLDVTTGQRKYGGPPPDSVYS	1743000
O43390	HNRPR_HUMAN	Heterogeneous nuclear ribonucleoprotein R (hnRNP R)	HNRNPR	E	186	2		+		+		+	PGIGTEVFVGKIPRDLYEDELVPLFEKAGPIWDLRLMMDPLSGQNRGYAFI	1743000
O43390	HNRPR_HUMAN	Heterogeneous nuclear ribonucleoprotein R (hnRNP R)	HNRNPR	E	271	2		+		+		+	NRLFVGSIPKNKTKENILEEFSKVTEGLVDVILYHQPDDKKKNRGFCFLEY	1743000
O43390	HNRPR_HUMAN	Heterogeneous nuclear ribonucleoprotein R (hnRNP R)	HNRNPR	E	297	2		+		+		+	GLVDVILYHQPDDKKKNRGFCFLEYEDHKSAAQARRRLMSGKVKVWGNVVT	1743000
Q00839	HNRPU_HUMAN	Heterogeneous nuclear ribonucleoprotein U (hnRNP U) (GRIP120) (Nuclear p120 ribonucleoprotein) (Scaffold-attachment factor A) (SAF-A) (p120) (pp120)	HNRNPU	E	217	2		+		+		+	SLFAVTVAPPGARQGQQQAGGKKKAEGGGGGGRPGAPAAGDGKTEQKGGDK	5340000
Q00839	HNRPU_HUMAN	Heterogeneous nuclear ribonucleoprotein U (hnRNP U) (GRIP120) (Nuclear p120 ribonucleoprotein) (Scaffold-attachment factor A) (SAF-A) (p120) (pp120)	HNRNPU	E	398	2		+		+		+	GEEEFSYGYSLKGIKTCNCETEDYGEKFDENDVITCFANFESDEVELSYAK	5340000
Q00839	HNRPU_HUMAN	Heterogeneous nuclear ribonucleoprotein U (hnRNP U) (GRIP120) (Nuclear p120 ribonucleoprotein) (Scaffold-attachment factor A) (SAF-A) (p120) (pp120)	HNRNPU	E	463	2		+		+		+	VLAGRPLFPHVLCHNCAVEFNFGQKEKPYFPIPEEYTFIQNVPLEDRVRGP	5340000
Q00839	HNRPU_HUMAN	Heterogeneous nuclear ribonucleoprotein U (hnRNP U) (GRIP120) (Nuclear p120 ribonucleoprotein) (Scaffold-attachment factor A) (SAF-A) (p120) (pp120)	HNRNPU	E	471	2		+		+		+	PHVLCHNCAVEFNFGQKEKPYFPIPEEYTFIQNVPLEDRVRGPKGPEEKKD	5340000
Q00839	HNRPU_HUMAN	Heterogeneous nuclear ribonucleoprotein U (hnRNP U) (GRIP120) (Nuclear p120 ribonucleoprotein) (Scaffold-attachment factor A) (SAF-A) (p120) (pp120)	HNRNPU	D	535	2		+		+		+	KTTWVTKHAAENPGKYNILGTNTIMDKMMVAGFKKQMADTGKLNTLLQRAP	5340000
Q00839	HNRPU_HUMAN	Heterogeneous nuclear ribonucleoprotein U (hnRNP U) (GRIP120) (Nuclear p120 ribonucleoprotein) (Scaffold-attachment factor A) (SAF-A) (p120) (pp120)	HNRNPU	E	647	2		+		+		+	EVEGKDLPEHAVLKMKGNFTLPEVAECFDEITYVELQKEEAQKLLEQYKEE	5340000
Q00839	HNRPU_HUMAN	Heterogeneous nuclear ribonucleoprotein U (hnRNP U) (GRIP120) (Nuclear p120 ribonucleoprotein) (Scaffold-attachment factor A) (SAF-A) (p120) (pp120)	HNRNPU	E	667	2	+	+				+	LPEVAECFDEITYVELQKEEAQKLLEQYKEESKKALPPEKKQNTGSKKSNK	5340000
Q00839	HNRPU_HUMAN	Heterogeneous nuclear ribonucleoprotein U (hnRNP U) (GRIP120) (Nuclear p120 ribonucleoprotein) (Scaffold-attachment factor A) (SAF-A) (p120) (pp120)	HNRNPU	E	671	2	+	+				+	AECFDEITYVELQKEEAQKLLEQYKEESKKALPPEKKQNTGSKKSNKNKSG	5340000
Q1KMD3	HNRL2_HUMAN	Heterogeneous nuclear ribonucleoprotein U-like protein 2 (Scaffold-attachment factor A2) (SAF-A2)	HNRNPUL2	E	502	2		+	+			+	PEKRYNVLGAETVLNQMRMKGLEEPEMDPKSRDLLVQQASQCLSKLVQIAS	1180000
Q12906	ILF3_HUMAN	Interleukin enhancer-binding factor 3 (Double-stranded RNA-binding protein 76) (DRBP76) (M-phase phosphoprotein 4) (MPP4) (Nuclear factor associated with dsRNA) (NFAR) (Nuclear factor of activated T-cells 90 kDa) (NF-AT-90) (Translational control protein 80) (TCP80)	ILF3	E	500	2		+		+		+	DSSKGEDSAEETEAKPAVVAPAPVVEAVSTPSAAFPSDATAEQGPILTKHG	2543000
P17535	JUND_HUMAN	Transcription factor JunD (Transcription factor AP-1 subunit JunD)	JUND	E	135	2		+		+		+	SNGLVTTTPTSSQFLYPKVAASEEQEFAEGFVKALEDLHKQNQLGAGAAAA	51900
P17535	JUND_HUMAN	Transcription factor JunD (Transcription factor AP-1 subunit JunD)	JUND	E	309	2		+	+			+	KCRKRKLERISRLEEKVKTLKSQNTELASTASLLREQVAQLKQKVLSHVNS	51900
Q14807	KIF22_HUMAN	Kinesin-like protein KIF22 (Kinesin-like DNA-binding protein) (Kinesin-like protein 4)	KIF22	E	376	2		+		+		+	FYLDTVSALNFAARSKEVINRPFTNESLQPHALGPVKLSQKELLGPPEAKR	89500
Q14807	KIF22_HUMAN	Kinesin-like protein KIF22 (Kinesin-like DNA-binding protein) (Kinesin-like protein 4)	KIF22	E	539	2		+		+		+	PLSHRTVTGAKPLKKAVVMPLQLIQEQAASPNAEIHILKNKGRKRKLESLD	89500
Q14807	KIF22_HUMAN	Kinesin-like protein KIF22 (Kinesin-like DNA-binding protein) (Kinesin-like protein 4)	KIF22	E	567	2		+		+		+	ASPNAEIHILKNKGRKRKLESLDALEPEEKAEDCWELQISPELLAHGRQKI	89500
P13645	K1C10_HUMAN	Keratin, type I cytoskeletal 10 (Cytokeratin-10) (CK-10) (Keratin-10) (K10)	KRT10	E	342	2		+		+			LLNNMRSQYEQLAEQNRKDAEAWFNEKSKELTTEIDNNIEQISSYKSEITE
P35527	K1C9_HUMAN	Keratin, type I cytoskeletal 9 (Cytokeratin-9) (CK-9) (Keratin-9) (K9)	KRT9	E	182	2		+		+			MQELNSRLASYLDKVQALEEANNDLENKIQDWYDKKGPAAIQKNYSPYYNT
P49916	DNLI3_HUMAN	DNA ligase 3 (EC 6.5.1.1) (DNA ligase III) (Polydeoxyribonucleotide synthase [ATP] 3)	LIG3	E	129	2		+		+		+	GCKKCKEKIVKGVCRIGKVVPNPFSESGGDMKEWYHIKCMFEKLERARATT	88500
P49916	DNLI3_HUMAN	DNA ligase 3 (EC 6.5.1.1) (DNA ligase III) (Polydeoxyribonucleotide synthase [ATP] 3)	LIG3	E	167	2		+		+		+	CMFEKLERARATTKKIEDLTELEGWEELEDNEKEQITQHIADLSSKAAGTP	88500
P49916	DNLI3_HUMAN	DNA ligase 3 (EC 6.5.1.1) (DNA ligase III) (Polydeoxyribonucleotide synthase [ATP] 3)	LIG3	E	238	2		+		+		+	KGASFVTSTNPRKFSGFSAKPNNSGEAPSSPTPKRSLSSSKCDPRHKDCLL	88500
P49916	DNLI3_HUMAN	DNA ligase 3 (EC 6.5.1.1) (DNA ligase III) (Polydeoxyribonucleotide synthase [ATP] 3)	LIG3	E	464	2			+		+	+	EAFKASRNLQDVVERVLHNAQEVEKEPGQRRALSVQASLMTPVQPMLAEAC	88500
P49916	DNLI3_HUMAN	DNA ligase 3 (EC 6.5.1.1) (DNA ligase III) (Polydeoxyribonucleotide synthase [ATP] 3)	LIG3	E	855	2		+		+		+	QLSKEKADFTVVAGDEGSSTTGGSSEENKGPSGSAVSRKAPSKPSASTKKA	88500
O75367	H2AY_HUMAN	Core histone macro-H2A.1 (Histone macroH2A1) (mH2A1) (Histone H2A.y) (H2A/y) (Medulloblastoma antigen MU-MB-50.205)	MACROH2A1	E	125	2		+		+		+	IASGGVLPNIHPELLAKKRGSKGKLEAIITPPPAKKAKSPSQKKPVSKKAG	2256100
O75367	H2AY_HUMAN	Core histone macro-H2A.1 (Histone macroH2A1) (mH2A1) (Histone H2A.y) (H2A/y) (Medulloblastoma antigen MU-MB-50.205)	MACROH2A1	E	176	2		+		+		+	GKKGARKSKKKQGEVSKAASADSTTEGTPADGFTVLSTKSLFLGQKLQVVQ	2256100
O75367	H2AY_HUMAN	Core histone macro-H2A.1 (Histone macroH2A1) (mH2A1) (Histone H2A.y) (H2A/y) (Medulloblastoma antigen MU-MB-50.205)	MACROH2A1	E	253	2		+		+		+	NTLEKKGGKEFVEAVLELRKKNGPLEVAGAAVSAGHGLPAKFVIHCNSPVW	2256100
Q9P0M6	H2AW_HUMAN	Core histone macro-H2A.2 (Histone macroH2A2) (mH2A2)	MACROH2A2	E	176	2		+		+		+	AAKPRTSKKSKPKDSDKEGTSNSTSEDGPGDGFTILSSKSLVLGQKLSLTQ	32900
P56270	MAZ_HUMAN	Myc-associated zinc finger protein (MAZI) (Pur-1) (Purine-binding transcription factor) (Serum amyloid A-activating factor-1) (SAF-1) (Transcription factor Zif87) (ZF87) (Zinc finger protein 801)	MAZ	E	282	2		+	+			+	AAAVAAGGVVTTTASGKRIRKNHACEMCGKAFRDVYHLNRHKLSHSDEKPY	74100
P56270	MAZ_HUMAN	Myc-associated zinc finger protein (MAZI) (Pur-1) (Purine-binding transcription factor) (Serum amyloid A-activating factor-1) (SAF-1) (Transcription factor Zif87) (ZF87) (Zinc finger protein 801)	MAZ	E	422	2		+		+		+	CGKMLSSAYISDHMKVHSQGPHHVCELCNKGTGEVCPMAAAAAAAAAAAAA	74100
P51608	MECP2_HUMAN	Methyl-CpG-binding protein 2 (MeCp-2 protein) (MeCp2)	MECP2	E	76	2		+		+		+	HHSAEPAEAGKAETSEGSGSAPAVPEASASPKQRRSIIRDRGPMYDDPTLP	34100
P51608	MECP2_HUMAN	Methyl-CpG-binding protein 2 (MeCp-2 protein) (MeCp2)	MECP2	E	205	2		+			+	+	KAPGTGRGRGRPKGSGTTRPKAATSEGVQVKRVLEKSPGKLLVKMPFQTSP	34100
P51608	MECP2_HUMAN	Methyl-CpG-binding protein 2 (MeCp-2 protein) (MeCp2)	MECP2	E	235	2		+		+		+	KRVLEKSPGKLLVKMPFQTSPGGKAEGGGATTSTQVMVIKRPGRKRKAEAD	34100
P51608	MECP2_HUMAN	Methyl-CpG-binding protein 2 (MeCp-2 protein) (MeCp2)	MECP2	S	295	2	+				+	+	RKPGSVVAAAAAEAKKKAVKESSIRSVQETVLPIKKRKTRETVSIEVKEVV	34100
Q6PJG2	MDEAS_HUMAN	Mitotic deacetylase-associated SANT domain protein (ELM2 and SANT domain-containing protein 1)	MIDEAS	E	1035	2		+		+		+	GKSRRALPFSEKKKKTETFSKTQNQENTFPCKKCGR_______________	25500
P46013	KI67_HUMAN	Proliferation marker protein Ki-67 (Antigen identified by monoclonal antibody Ki-67) (Antigen KI-67) (Antigen Ki67)	MKI67	E	1057	2		+			+	+	VGVKEELLAVGKFTRTSGETTHTHREPAGDGKSIRTFKESPKQILDPAARV	142500
P46013	KI67_HUMAN	Proliferation marker protein Ki-67 (Antigen identified by monoclonal antibody Ki-67) (Antigen KI-67) (Antigen Ki67)	MKI67	E	1715	2		+			+	+	LTGSKRQLRTPKGKSEVPEDLAGFIELFQTPSHTKESMTNEKTTKVSYRAS	142500
Q96RE7	NACC1_HUMAN	Nucleus accumbens-associated protein 1 (NAC-1) (BTB/POZ domain-containing protein 14B)	NACC1	E	495	2		+		+		+	VVRKSWMPKVKVLKAEDDAYTTFISETGKIEPDMMGVEHGFETASHEGEAG	54600
P19338	NUCL_HUMAN	Nucleolin (Protein C23)	NCL	E	484	2	+	+				+	ISLYYTGEKGQNQDYRGGKNSTWSGESKTLVLSNLSYSATEETLQEVFEKA	5580000
P19338	NUCL_HUMAN	Nucleolin (Protein C23)	NCL	E	499	2		+		+		+	RGGKNSTWSGESKTLVLSNLSYSATEETLQEVFEKATFIKVPQNQNGKSKG	5580000
P19338	NUCL_HUMAN	Nucleolin (Protein C23)	NCL	E	500	2		+		+		+	GGKNSTWSGESKTLVLSNLSYSATEETLQEVFEKATFIKVPQNQNGKSKGY	5580000
P19338	NUCL_HUMAN	Nucleolin (Protein C23)	NCL	E	507	2		+		+		+	SGESKTLVLSNLSYSATEETLQEVFEKATFIKVPQNQNGKSKGYAFIEFAS	5580000
P19338	NUCL_HUMAN	Nucleolin (Protein C23)	NCL	E	556	2	+				+	+	ASFEDAKEALNSCNKREIEGRAIRLELQGPRGSPNARSQPSKTLFVKGLSE	5580000
P19338	NUCL_HUMAN	Nucleolin (Protein C23)	NCL	E	581	2		+	+			+	ELQGPRGSPNARSQPSKTLFVKGLSEDTTEETLKESFDGSVRARIVTDRET	5580000
P19338	NUCL_HUMAN	Nucleolin (Protein C23)	NCL	E	586	2		+	+			+	RGSPNARSQPSKTLFVKGLSEDTTEETLKESFDGSVRARIVTDRETGSSKG	5580000
P06748	NPM_HUMAN	Nucleophosmin (NPM) (Nucleolar phosphoprotein B23) (Nucleolar protein NO38) (Numatrin)	NPM1	E	245	2	+		+			+	PRSKGQESFKKQEKTPKTPKGPSSVEDIKAKMQASIEKGGSLPKVEAKFIN	10900000
O96028	NSD2_HUMAN	Histone-lysine N-methyltransferase NSD2 (EC 2.1.1.357) (Multiple myeloma SET domain-containing protein) (MMSET) (Nuclear SET domain-containing protein 2) (Protein trithorax-5) (Wolf-Hirschhorn syndrome candidate 1 protein)	NSD2	E	1012	2		+		+		+	KPPPYKHIKVNKPYGKVQIYTADISEIPKCNCKPTDENPCGFDSECLNRML	27500
Q9BXS6	NUSAP_HUMAN	Nucleolar and spindle-associated protein 1 (NuSAP)	NUSAP1	E	107	2		+		+		+	LGHVTKTRRRCKTVRVDPDSQQNHSEIKISNPTEFQNHEKQESQDLRATAK	148000
Q9BXS6	NUSAP_HUMAN	Nucleolar and spindle-associated protein 1 (NuSAP)	NUSAP1	E	120	2		+		+		+	VRVDPDSQQNHSEIKISNPTEFQNHEKQESQDLRATAKVPSPPDEHQEAEN	148000
Q9BXS6	NUSAP_HUMAN	Nucleolar and spindle-associated protein 1 (NuSAP)	NUSAP1	E	144	2		+	+			+	HEKQESQDLRATAKVPSPPDEHQEAENAVSSGNRDSKVPSEGKKSLYTDES	148000
Q9BXS6	NUSAP_HUMAN	Nucleolar and spindle-associated protein 1 (NuSAP)	NUSAP1	E	318	2		+		+		+	HKRSLTKTPARKSAHVTVSGGTPKGEAVLGTHKLKTITGNSAAVITPFKLT	148000
P09874	PARP1_HUMAN	Poly [ADP-ribose] polymerase 1 (PARP-1) (EC 2.4.2.30) (ADP-ribosyltransferase diphtheria toxin-like 1) (ARTD1) (DNA ADP-ribosyltransferase PARP1) (EC 2.4.2.-) (NAD(+) ADP-ribosyltransferase 1) (ADPRT 1) (Poly[ADP-ribose] synthase 1) (Protein poly-ADP-ribosyltransferase PARP1) (EC 2.4.2.-) [Cleaved into: Poly [ADP-ribose] polymerase 1, processed C-terminus (Poly [ADP-ribose] polymerase 1, 89-kDa form);Poly [ADP-ribose] polymerase 1, processed N-terminus (NT-PARP-1) (Poly [ADP-ribose] polymerase 1, 24-kDa form) (Poly [ADP-ribose] polymerase 1, 28-kDa form)]	PARP1	E	169	2	+		+			+	VDPEKPQLGMIDRWYHPGCFVKNREELGFRPEYSASQLKGFSLLATEDKEA	1780000
P09874	PARP1_HUMAN	Poly [ADP-ribose] polymerase 1 (PARP-1) (EC 2.4.2.30) (ADP-ribosyltransferase diphtheria toxin-like 1) (ARTD1) (DNA ADP-ribosyltransferase PARP1) (EC 2.4.2.-) (NAD(+) ADP-ribosyltransferase 1) (ADPRT 1) (Poly[ADP-ribose] synthase 1) (Protein poly-ADP-ribosyltransferase PARP1) (EC 2.4.2.-) [Cleaved into: Poly [ADP-ribose] polymerase 1, processed C-terminus (Poly [ADP-ribose] polymerase 1, 89-kDa form);Poly [ADP-ribose] polymerase 1, processed N-terminus (NT-PARP-1) (Poly [ADP-ribose] polymerase 1, 24-kDa form) (Poly [ADP-ribose] polymerase 1, 28-kDa form)]	PARP1	D	191	2		+	+			+	NREELGFRPEYSASQLKGFSLLATEDKEALKKQLPGVKSEGKRKGDEVDGV	1780000
P09874	PARP1_HUMAN	Poly [ADP-ribose] polymerase 1 (PARP-1) (EC 2.4.2.30) (ADP-ribosyltransferase diphtheria toxin-like 1) (ARTD1) (DNA ADP-ribosyltransferase PARP1) (EC 2.4.2.-) (NAD(+) ADP-ribosyltransferase 1) (ADPRT 1) (Poly[ADP-ribose] synthase 1) (Protein poly-ADP-ribosyltransferase PARP1) (EC 2.4.2.-) [Cleaved into: Poly [ADP-ribose] polymerase 1, processed C-terminus (Poly [ADP-ribose] polymerase 1, 89-kDa form);Poly [ADP-ribose] polymerase 1, processed N-terminus (NT-PARP-1) (Poly [ADP-ribose] polymerase 1, 24-kDa form) (Poly [ADP-ribose] polymerase 1, 28-kDa form)]	PARP1	D	211	2	+		+			+	LLATEDKEALKKQLPGVKSEGKRKGDEVDGVDEVAKKKSKKEKDKDSKLEK	1780000
P09874	PARP1_HUMAN	Poly [ADP-ribose] polymerase 1 (PARP-1) (EC 2.4.2.30) (ADP-ribosyltransferase diphtheria toxin-like 1) (ARTD1) (DNA ADP-ribosyltransferase PARP1) (EC 2.4.2.-) (NAD(+) ADP-ribosyltransferase 1) (ADPRT 1) (Poly[ADP-ribose] synthase 1) (Protein poly-ADP-ribosyltransferase PARP1) (EC 2.4.2.-) [Cleaved into: Poly [ADP-ribose] polymerase 1, processed C-terminus (Poly [ADP-ribose] polymerase 1, 89-kDa form);Poly [ADP-ribose] polymerase 1, processed N-terminus (NT-PARP-1) (Poly [ADP-ribose] polymerase 1, 24-kDa form) (Poly [ADP-ribose] polymerase 1, 28-kDa form)]	PARP1	E	218	2		+	+			+	EALKKQLPGVKSEGKRKGDEVDGVDEVAKKKSKKEKDKDSKLEKALKAQND	1780000
P09874	PARP1_HUMAN	Poly [ADP-ribose] polymerase 1 (PARP-1) (EC 2.4.2.30) (ADP-ribosyltransferase diphtheria toxin-like 1) (ARTD1) (DNA ADP-ribosyltransferase PARP1) (EC 2.4.2.-) (NAD(+) ADP-ribosyltransferase 1) (ADPRT 1) (Poly[ADP-ribose] synthase 1) (Protein poly-ADP-ribosyltransferase PARP1) (EC 2.4.2.-) [Cleaved into: Poly [ADP-ribose] polymerase 1, processed C-terminus (Poly [ADP-ribose] polymerase 1, 89-kDa form);Poly [ADP-ribose] polymerase 1, processed N-terminus (NT-PARP-1) (Poly [ADP-ribose] polymerase 1, 24-kDa form) (Poly [ADP-ribose] polymerase 1, 28-kDa form)]	PARP1	D	387	2		+		+		+	SASVAATPPPSTASAPAAVNSSASADKPLSNMKILTLGKLSRNKDEVKAMI	1780000
P09874	PARP1_HUMAN	Poly [ADP-ribose] polymerase 1 (PARP-1) (EC 2.4.2.30) (ADP-ribosyltransferase diphtheria toxin-like 1) (ARTD1) (DNA ADP-ribosyltransferase PARP1) (EC 2.4.2.-) (NAD(+) ADP-ribosyltransferase 1) (ADPRT 1) (Poly[ADP-ribose] synthase 1) (Protein poly-ADP-ribosyltransferase PARP1) (EC 2.4.2.-) [Cleaved into: Poly [ADP-ribose] polymerase 1, processed C-terminus (Poly [ADP-ribose] polymerase 1, 89-kDa form);Poly [ADP-ribose] polymerase 1, processed N-terminus (NT-PARP-1) (Poly [ADP-ribose] polymerase 1, 24-kDa form) (Poly [ADP-ribose] polymerase 1, 28-kDa form)]	PARP1	E	448	2		+	+			+	ANKASLCISTKKEVEKMNKKMEEVKEANIRVVSEDFLQDVSASTKSLQELF	1780000
P09874	PARP1_HUMAN	Poly [ADP-ribose] polymerase 1 (PARP-1) (EC 2.4.2.30) (ADP-ribosyltransferase diphtheria toxin-like 1) (ARTD1) (DNA ADP-ribosyltransferase PARP1) (EC 2.4.2.-) (NAD(+) ADP-ribosyltransferase 1) (ADPRT 1) (Poly[ADP-ribose] synthase 1) (Protein poly-ADP-ribosyltransferase PARP1) (EC 2.4.2.-) [Cleaved into: Poly [ADP-ribose] polymerase 1, processed C-terminus (Poly [ADP-ribose] polymerase 1, 89-kDa form);Poly [ADP-ribose] polymerase 1, processed N-terminus (NT-PARP-1) (Poly [ADP-ribose] polymerase 1, 24-kDa form) (Poly [ADP-ribose] polymerase 1, 28-kDa form)]	PARP1	D	461	2		+		+		+	VEKMNKKMEEVKEANIRVVSEDFLQDVSASTKSLQELFLAHILSPWGAEVK	1780000
P09874	PARP1_HUMAN	Poly [ADP-ribose] polymerase 1 (PARP-1) (EC 2.4.2.30) (ADP-ribosyltransferase diphtheria toxin-like 1) (ARTD1) (DNA ADP-ribosyltransferase PARP1) (EC 2.4.2.-) (NAD(+) ADP-ribosyltransferase 1) (ADPRT 1) (Poly[ADP-ribose] synthase 1) (Protein poly-ADP-ribosyltransferase PARP1) (EC 2.4.2.-) [Cleaved into: Poly [ADP-ribose] polymerase 1, processed C-terminus (Poly [ADP-ribose] polymerase 1, 89-kDa form);Poly [ADP-ribose] polymerase 1, processed N-terminus (NT-PARP-1) (Poly [ADP-ribose] polymerase 1, 24-kDa form) (Poly [ADP-ribose] polymerase 1, 28-kDa form)]	PARP1	S	499	2	+				+	+	LAHILSPWGAEVKAEPVEVVAPRGKSGAALSKKSKGQVKEEGINKSEKRMK	1780000
P09874	PARP1_HUMAN	Poly [ADP-ribose] polymerase 1 (PARP-1) (EC 2.4.2.30) (ADP-ribosyltransferase diphtheria toxin-like 1) (ARTD1) (DNA ADP-ribosyltransferase PARP1) (EC 2.4.2.-) (NAD(+) ADP-ribosyltransferase 1) (ADPRT 1) (Poly[ADP-ribose] synthase 1) (Protein poly-ADP-ribosyltransferase PARP1) (EC 2.4.2.-) [Cleaved into: Poly [ADP-ribose] polymerase 1, processed C-terminus (Poly [ADP-ribose] polymerase 1, 89-kDa form);Poly [ADP-ribose] polymerase 1, processed N-terminus (NT-PARP-1) (Poly [ADP-ribose] polymerase 1, 24-kDa form) (Poly [ADP-ribose] polymerase 1, 28-kDa form)]	PARP1	E	520	2	+				+	+	PRGKSGAALSKKSKGQVKEEGINKSEKRMKLTLKGGAAVDPDSGLEHSAHV	1780000
P09874	PARP1_HUMAN	Poly [ADP-ribose] polymerase 1 (PARP-1) (EC 2.4.2.30) (ADP-ribosyltransferase diphtheria toxin-like 1) (ARTD1) (DNA ADP-ribosyltransferase PARP1) (EC 2.4.2.-) (NAD(+) ADP-ribosyltransferase 1) (ADPRT 1) (Poly[ADP-ribose] synthase 1) (Protein poly-ADP-ribosyltransferase PARP1) (EC 2.4.2.-) [Cleaved into: Poly [ADP-ribose] polymerase 1, processed C-terminus (Poly [ADP-ribose] polymerase 1, 89-kDa form);Poly [ADP-ribose] polymerase 1, processed N-terminus (NT-PARP-1) (Poly [ADP-ribose] polymerase 1, 24-kDa form) (Poly [ADP-ribose] polymerase 1, 28-kDa form)]	PARP1	E	540	2		+		+		+	GINKSEKRMKLTLKGGAAVDPDSGLEHSAHVLEKGGKVFSATLGLVDIVKG	1780000
P09874	PARP1_HUMAN	Poly [ADP-ribose] polymerase 1 (PARP-1) (EC 2.4.2.30) (ADP-ribosyltransferase diphtheria toxin-like 1) (ARTD1) (DNA ADP-ribosyltransferase PARP1) (EC 2.4.2.-) (NAD(+) ADP-ribosyltransferase 1) (ADPRT 1) (Poly[ADP-ribose] synthase 1) (Protein poly-ADP-ribosyltransferase PARP1) (EC 2.4.2.-) [Cleaved into: Poly [ADP-ribose] polymerase 1, processed C-terminus (Poly [ADP-ribose] polymerase 1, 89-kDa form);Poly [ADP-ribose] polymerase 1, processed N-terminus (NT-PARP-1) (Poly [ADP-ribose] polymerase 1, 24-kDa form) (Poly [ADP-ribose] polymerase 1, 28-kDa form)]	PARP1	E	576	2		+		+		+	KVFSATLGLVDIVKGTNSYYKLQLLEDDKENRYWIFRSWGRVGTVIGSNKL	1780000
P09874	PARP1_HUMAN	Poly [ADP-ribose] polymerase 1 (PARP-1) (EC 2.4.2.30) (ADP-ribosyltransferase diphtheria toxin-like 1) (ARTD1) (DNA ADP-ribosyltransferase PARP1) (EC 2.4.2.-) (NAD(+) ADP-ribosyltransferase 1) (ADPRT 1) (Poly[ADP-ribose] synthase 1) (Protein poly-ADP-ribosyltransferase PARP1) (EC 2.4.2.-) [Cleaved into: Poly [ADP-ribose] polymerase 1, processed C-terminus (Poly [ADP-ribose] polymerase 1, 89-kDa form);Poly [ADP-ribose] polymerase 1, processed N-terminus (NT-PARP-1) (Poly [ADP-ribose] polymerase 1, 24-kDa form) (Poly [ADP-ribose] polymerase 1, 28-kDa form)]	PARP1	D	577	2		+		+		+	VFSATLGLVDIVKGTNSYYKLQLLEDDKENRYWIFRSWGRVGTVIGSNKLE	1780000
P09874	PARP1_HUMAN	Poly [ADP-ribose] polymerase 1 (PARP-1) (EC 2.4.2.30) (ADP-ribosyltransferase diphtheria toxin-like 1) (ARTD1) (DNA ADP-ribosyltransferase PARP1) (EC 2.4.2.-) (NAD(+) ADP-ribosyltransferase 1) (ADPRT 1) (Poly[ADP-ribose] synthase 1) (Protein poly-ADP-ribosyltransferase PARP1) (EC 2.4.2.-) [Cleaved into: Poly [ADP-ribose] polymerase 1, processed C-terminus (Poly [ADP-ribose] polymerase 1, 89-kDa form);Poly [ADP-ribose] polymerase 1, processed N-terminus (NT-PARP-1) (Poly [ADP-ribose] polymerase 1, 24-kDa form) (Poly [ADP-ribose] polymerase 1, 28-kDa form)]	PARP1	D	578	2		+		+		+	FSATLGLVDIVKGTNSYYKLQLLEDDKENRYWIFRSWGRVGTVIGSNKLEQ	1780000
P09874	PARP1_HUMAN	Poly [ADP-ribose] polymerase 1 (PARP-1) (EC 2.4.2.30) (ADP-ribosyltransferase diphtheria toxin-like 1) (ARTD1) (DNA ADP-ribosyltransferase PARP1) (EC 2.4.2.-) (NAD(+) ADP-ribosyltransferase 1) (ADPRT 1) (Poly[ADP-ribose] synthase 1) (Protein poly-ADP-ribosyltransferase PARP1) (EC 2.4.2.-) [Cleaved into: Poly [ADP-ribose] polymerase 1, processed C-terminus (Poly [ADP-ribose] polymerase 1, 89-kDa form);Poly [ADP-ribose] polymerase 1, processed N-terminus (NT-PARP-1) (Poly [ADP-ribose] polymerase 1, 24-kDa form) (Poly [ADP-ribose] polymerase 1, 28-kDa form)]	PARP1	D	648	2		+		+		+	GNAWHSKNFTKYPKKFYPLEIDYGQDEEAVKKLTVNPGTKSKLPKPVQDLI	1780000
P09874	PARP1_HUMAN	Poly [ADP-ribose] polymerase 1 (PARP-1) (EC 2.4.2.30) (ADP-ribosyltransferase diphtheria toxin-like 1) (ARTD1) (DNA ADP-ribosyltransferase PARP1) (EC 2.4.2.-) (NAD(+) ADP-ribosyltransferase 1) (ADPRT 1) (Poly[ADP-ribose] synthase 1) (Protein poly-ADP-ribosyltransferase PARP1) (EC 2.4.2.-) [Cleaved into: Poly [ADP-ribose] polymerase 1, processed C-terminus (Poly [ADP-ribose] polymerase 1, 89-kDa form);Poly [ADP-ribose] polymerase 1, processed N-terminus (NT-PARP-1) (Poly [ADP-ribose] polymerase 1, 24-kDa form) (Poly [ADP-ribose] polymerase 1, 28-kDa form)]	PARP1	E	650	2		+	+			+	AWHSKNFTKYPKKFYPLEIDYGQDEEAVKKLTVNPGTKSKLPKPVQDLIKM	1780000
P09874	PARP1_HUMAN	Poly [ADP-ribose] polymerase 1 (PARP-1) (EC 2.4.2.30) (ADP-ribosyltransferase diphtheria toxin-like 1) (ARTD1) (DNA ADP-ribosyltransferase PARP1) (EC 2.4.2.-) (NAD(+) ADP-ribosyltransferase 1) (ADPRT 1) (Poly[ADP-ribose] synthase 1) (Protein poly-ADP-ribosyltransferase PARP1) (EC 2.4.2.-) [Cleaved into: Poly [ADP-ribose] polymerase 1, processed C-terminus (Poly [ADP-ribose] polymerase 1, 89-kDa form);Poly [ADP-ribose] polymerase 1, processed N-terminus (NT-PARP-1) (Poly [ADP-ribose] polymerase 1, 24-kDa form) (Poly [ADP-ribose] polymerase 1, 28-kDa form)]	PARP1	E	690	2	+		+			+	LPKPVQDLIKMIFDVESMKKAMVEYEIDLQKMPLGKLSKRQIQAAYSILSE	1780000
P09874	PARP1_HUMAN	Poly [ADP-ribose] polymerase 1 (PARP-1) (EC 2.4.2.30) (ADP-ribosyltransferase diphtheria toxin-like 1) (ARTD1) (DNA ADP-ribosyltransferase PARP1) (EC 2.4.2.-) (NAD(+) ADP-ribosyltransferase 1) (ADPRT 1) (Poly[ADP-ribose] synthase 1) (Protein poly-ADP-ribosyltransferase PARP1) (EC 2.4.2.-) [Cleaved into: Poly [ADP-ribose] polymerase 1, processed C-terminus (Poly [ADP-ribose] polymerase 1, 89-kDa form);Poly [ADP-ribose] polymerase 1, processed N-terminus (NT-PARP-1) (Poly [ADP-ribose] polymerase 1, 24-kDa form) (Poly [ADP-ribose] polymerase 1, 28-kDa form)]	PARP1	E	795	2			+	+		+	DIEVAYSLLRGGSDDSSKDPIDVNYEKLKTDIKVVDRDSEEAEIIRKYVKN	1780000
O94913	PCF11_HUMAN	Pre-mRNA cleavage complex 2 protein Pcf11 (Pre-mRNA cleavage complex II protein Pcf11)	PCF11	E	568	2		+		+		+	NAKRSTKQDIRDPRRMKKTEEERPQETTNQHSTKSGTEPKENVENWQSSKS	22100
O94913	PCF11_HUMAN	Pre-mRNA cleavage complex 2 protein Pcf11 (Pre-mRNA cleavage complex II protein Pcf11)	PCF11	E	586	2		+		+		+	TEEERPQETTNQHSTKSGTEPKENVENWQSSKSAKRWKSGWEENKSLQQVD	22100
P12004	PCNA_HUMAN	Proliferating cell nuclear antigen (PCNA) (Cyclin)	PCNA	D	122	2	+	+				+	DTLALVFEAPNQEKVSDYEMKLMDLDVEQLGIPEQEYSCVVKMPSGEFARI	2710000
P12004	PCNA_HUMAN	Proliferating cell nuclear antigen (PCNA) (Cyclin)	PCNA	E	124	2		+		+		+	LALVFEAPNQEKVSDYEMKLMDLDVEQLGIPEQEYSCVVKMPSGEFARICR	2710000
P12004	PCNA_HUMAN	Proliferating cell nuclear antigen (PCNA) (Cyclin)	PCNA	E	130	2		+		+		+	APNQEKVSDYEMKLMDLDVEQLGIPEQEYSCVVKMPSGEFARICRDLSHIG	2710000
P12004	PCNA_HUMAN	Proliferating cell nuclear antigen (PCNA) (Cyclin)	PCNA	D	189	2		+		+		+	KDGVKFSASGELGNGNIKLSQTSNVDKEEEAVTIEMNEPVQLTFALRYLNF	2710000
P12004	PCNA_HUMAN	Proliferating cell nuclear antigen (PCNA) (Cyclin)	PCNA	E	259	2	+			+		+	PLVVEYKIADMGHLKYYLAPKIEDEEGS_______________________	2710000
Q29RF7	PDS5A_HUMAN	Sister chromatid cohesion protein PDS5 homolog A (Cell proliferation-inducing gene 54 protein) (Sister chromatid cohesion protein 112) (SCC-112)	PDS5A	E	1304	2		+	+			+	QGNATKNDDLNKPINKGRKRAAVGQESPGGLEAGNAKAPKLQDLAKKAAPA	162000
Q8IWS0	PHF6_HUMAN	PHD finger protein 6 (PHD-like zinc finger protein)	PHF6	E	35	2		+	+			+	GPTRQRKCGFCKSNRDKECGQLLISENQKVAAHHKCMLFSSALVSSHSDNE	270000
P06746	DPOLB_HUMAN	DNA polymerase beta (EC 2.7.7.7) (EC 4.2.99.-)	POLB	E	9	2		+		+		+	_________________MSKRKAPQETLNGGITDMLTELANFEKNVSQAIH	78300
Q9BY77	PDIP3_HUMAN	Polymerase delta-interacting protein 3 (46 kDa DNA polymerase delta interaction protein) (p46) (S6K1 Aly/REF-like target) (SKAR)	POLDIP3	E	416	2		+		+		+	AEVDPDTILKALFKSSGASVTTQPTEFKIKL____________________	512000
P24928	RPB1_HUMAN	DNA-directed RNA polymerase II subunit RPB1 (RNA polymerase II subunit B1) (EC 2.7.7.6) (DNA-directed RNA polymerase II subunit A) (DNA-directed RNA polymerase III largest subunit) (RNA-directed RNA polymerase II subunit RPB1) (EC 2.7.7.48)	POLR2A	E	167	2		+		+		+	THVYDLCKGKNICEGGEEMDNKFGVEQPEGDEDLTKEKGHGGCGRYQPRIR	165000
P14859	PO2F1_HUMAN	POU domain, class 2, transcription factor 1 (NF-A1) (Octamer-binding protein 1) (Oct-1) (Octamer-binding transcription factor 1) (OTF-1)	POU2F1	E	289	2		+		+		+	LPQSQSTPKRIDTPSLEEPSDLEELEQFAKTFKQRRIKLGFTQGDVGLAMG	72600
P62937	PPIA_HUMAN	Peptidyl-prolyl cis-trans isomerase A (PPIase A) (EC 5.2.1.8) (Cyclophilin A) (Cyclosporin A-binding protein) (Rotamase A) [Cleaved into: Peptidyl-prolyl cis-trans isomerase A, N-terminally processed]	PPIA	E	165	2		+	+			+	EAMERFGSRNGKTSKKITIADCGQLE_________________________	27401600
Q9Y520	PRC2C_HUMAN	Protein PRRC2C (BAT2 domain-containing protein 1) (HBV X-transactivated gene 2 protein) (HBV XAg-transactivated protein 2) (HLA-B-associated transcript 2-like 2) (Proline-rich and coiled-coil-containing protein 2C)	PRRC2C	E	1116	2		+		+		+	ETATLAQKPSQDTEKPLEPVSTVQVEPAVKTVNQQTMAAPVVKEEKQPEKV	159000
O75475	PSIP1_HUMAN	PC4 and SFRS1-interacting protein (CLL-associated antigen KW-7) (Dense fine speckles 70 kDa protein) (DFS 70) (Lens epithelium-derived growth factor) (Transcriptional coactivator p75/p52)	PSIP1	E	207	2		+	+			+	RPAATEVKIPKPRGRPKMVKQPCPSESDIITEEDKSKKKGQEEKQPKKQPK	1432000
Q7Z5J4	RAI1_HUMAN	Retinoic acid-induced protein 1	RAI1	E	60	2		+		+		+	QAGLSCDRQRLLAKDYYNPQPYPSYEGGAGTPSGTAAAVAADKYHRGSKAL	18400
Q7Z5J4	RAI1_HUMAN	Retinoic acid-induced protein 1	RAI1	E	1154	2		+		+		+	KETDSPSTPGKDQRSMILRSRTKTQEIFHSKRRRPSEGRLPNCRATKKLLD	18400
Q7Z5J4	RAI1_HUMAN	Retinoic acid-induced protein 1	RAI1	E	1296	2		+		+		+	KRMSSPKKAKPTKGNGEPATKLPPPETPDACLKLASRAAFQGAMKTKVLPP	18400
Q7Z5J4	RAI1_HUMAN	Retinoic acid-induced protein 1	RAI1	E	1379	2		+		+		+	GNPLSPSLSDKDRGLKGAGGSPVGVEEGLVNVGTGQKLPTSGADPLCRNPT	18400
Q7Z5J4	RAI1_HUMAN	Retinoic acid-induced protein 1	RAI1	E	1380	2		+		+		+	NPLSPSLSDKDRGLKGAGGSPVGVEEGLVNVGTGQKLPTSGADPLCRNPTN	18400
Q7Z5J4	RAI1_HUMAN	Retinoic acid-induced protein 1	RAI1	E	1427	2		+		+		+	NPTNRSLKGKLMNSKKLSSTDCFKTEAFTSPEALQPGGTALAPKKRSRKGR	18400
Q7Z5J4	RAI1_HUMAN	Retinoic acid-induced protein 1	RAI1	E	1433	2		+		+		+	LKGKLMNSKKLSSTDCFKTEAFTSPEALQPGGTALAPKKRSRKGRAGAHGL	18400
Q9P2N5	RBM27_HUMAN	RNA-binding protein 27 (RNA-binding motif protein 27)	RBM27	E	985	2		+		+		+	GRGRGSLNHMVVDHRPKALTVGGFIEEEKEDLLQHFSTANQGPKFKDRRLQ	149000
Q9NW13	RBM28_HUMAN	RNA-binding protein 28 (RNA-binding motif protein 28)	RBM28	E	456	2		+	+			+	VKKPTGTRNLYLAREGLIRAGTKAAEGVSAADMAKRERFELLKHQKLKDQN	253000
P38159	RBMX_HUMAN	RNA-binding motif protein, X chromosome (Glycoprotein p43) (Heterogeneous nuclear ribonucleoprotein G) (hnRNP G) [Cleaved into: RNA-binding motif protein, X chromosome, N-terminally processed]	RBMX	D	5	2	+	+				+	_____________________MVEADRPGKLFIGGLNTETNEKALEAVFGK	2200000
P38159	RBMX_HUMAN	RNA-binding motif protein, X chromosome (Glycoprotein p43) (Heterogeneous nuclear ribonucleoprotein G) (hnRNP G) [Cleaved into: RNA-binding motif protein, X chromosome, N-terminally processed]	RBMX	E	36	2		+		+		+	FIGGLNTETNEKALEAVFGKYGRIVEVLLMKDRETNKSRGFAFVTFESPAD	2200000
P38159	RBMX_HUMAN	RNA-binding motif protein, X chromosome (Glycoprotein p43) (Heterogeneous nuclear ribonucleoprotein G) (hnRNP G) [Cleaved into: RNA-binding motif protein, X chromosome, N-terminally processed]	RBMX	E	346	2	+				+	+	GGSRDSYSSSRSDLYSSGRDRVGRQERGLPPSMERGYPPPRDSYSSSSRGA	2200000
Q96E39	RMXL1_HUMAN	RNA binding motif protein, X-linked-like-1 (Heterogeneous nuclear ribonucleoprotein G-like 1)	RBMXL1	E	21	2		+		+		+	_____MVEADRPGKLFIGGLNTETNEKALETVFGKYGRIVEVLLIKDRETN	62200
O75526	RMXL2_HUMAN	RNA-binding motif protein, X-linked-like-2 (Testis-specific heterogeneous nuclear ribonucleoprotein G-T) (hnRNP G-T)	RBMXL2	D	61	2		+		+			EVLLMKDRETNKSRGFAFVTFESPADAKAAARDMNGKSLDGKAIKVAQATK
P35251	RFC1_HUMAN	Replication factor C subunit 1 (Activator 1 140 kDa subunit) (A1 140 kDa subunit) (Activator 1 large subunit) (Activator 1 subunit 1) (DNA-binding protein PO-GA) (Replication factor C 140 kDa subunit) (RF-C 140 kDa subunit) (RFC140) (Replication factor C large subunit)	RFC1	E	234	2		+	+			+	LDEDAELERQLHEDEEFARTLAMLDEEPKTKKARKDTEAGETFSSVQANLS	111000
P35251	RFC1_HUMAN	Replication factor C subunit 1 (Activator 1 140 kDa subunit) (A1 140 kDa subunit) (Activator 1 large subunit) (Activator 1 subunit 1) (DNA-binding protein PO-GA) (Replication factor C 140 kDa subunit) (RF-C 140 kDa subunit) (RFC140) (Replication factor C large subunit)	RFC1	E	249	2		+		+		+	EFARTLAMLDEEPKTKKARKDTEAGETFSSVQANLSKAEKHKYPHKVKTAQ	111000
P35251	RFC1_HUMAN	Replication factor C subunit 1 (Activator 1 140 kDa subunit) (A1 140 kDa subunit) (Activator 1 large subunit) (Activator 1 subunit 1) (DNA-binding protein PO-GA) (Replication factor C 140 kDa subunit) (RF-C 140 kDa subunit) (RFC140) (Replication factor C large subunit)	RFC1	E	334	2				+	+	+	EVSSPKASSKLAIMKRKEESSYKEIEPVASKRKENAIKLKGETKTPKKTKS	111000
P35251	RFC1_HUMAN	Replication factor C subunit 1 (Activator 1 140 kDa subunit) (A1 140 kDa subunit) (Activator 1 large subunit) (Activator 1 subunit 1) (DNA-binding protein PO-GA) (Replication factor C 140 kDa subunit) (RF-C 140 kDa subunit) (RFC140) (Replication factor C large subunit)	RFC1	E	494	2		+		+		+	IIDEDGLLNLIRTMPGKKSKYEIAVETEMKKESKLERTPQKNVQGKRKISP	111000
P35251	RFC1_HUMAN	Replication factor C subunit 1 (Activator 1 140 kDa subunit) (A1 140 kDa subunit) (Activator 1 large subunit) (Activator 1 subunit 1) (DNA-binding protein PO-GA) (Replication factor C 140 kDa subunit) (RF-C 140 kDa subunit) (RFC140) (Replication factor C large subunit)	RFC1	E	557	2		+	+			+	TSKRDSLAKTIKKETDVFWKSLDFKEQVAEETSGDSKARNLADDSSENKVE	111000
Q9Y508	RN114_HUMAN	E3 ubiquitin-protein ligase RNF114 (EC 2.3.2.27) (RING finger protein 114) (RING-type E3 ubiquitin transferase RNF114) (Zinc finger protein 228) (Zinc finger protein 313)	RNF114	E	119	2	+	+				+	CRKNFFLSKIRSHVATCSKYQNYIMEGVKATIKDASLQPRNVPNRYTFPCP	218000
P26373	RL13_HUMAN	60S ribosomal protein L13 (Breast basic conserved protein 1) (Large ribosomal subunit protein eL13)	RPL13	E	142	2		+		+		+	LKEYRSKLILFPRKPSAPKKGDSSAEELKLATQLTGPVMPVRNVYKKEKAR	6780000
P26373	RL13_HUMAN	60S ribosomal protein L13 (Breast basic conserved protein 1) (Large ribosomal subunit protein eL13)	RPL13	E	171	2	+			+		+	LATQLTGPVMPVRNVYKKEKARVITEEEKNFKAFASLRMARANARLFGIRA	6780000
Q02543	RL18A_HUMAN	60S ribosomal protein L18a (Large ribosomal subunit protein eL20)	RPL18A	E	60	2		+		+		+	PNHVVAKSRFWYFVSQLKKMKKSSGEIVYCGQVFEKSPLRVKNFGIWLRYD	7860000
Q02543	RL18A_HUMAN	60S ribosomal protein L18a (Large ribosomal subunit protein eL20)	RPL18A	E	69	2		+		+		+	FWYFVSQLKKMKKSSGEIVYCGQVFEKSPLRVKNFGIWLRYDSRSGTHNMY	7860000
P83731	RL24_HUMAN	60S ribosomal protein L24 (60S ribosomal protein L30) (Large ribosomal subunit protein eL24)	RPL24	D	89	2			+	+		+	SEEIQKKRTRRAVKFQRAITGASLADIMAKRNQKPEVRKAQREQAIRAAKE	5150000
P83731	RL24_HUMAN	60S ribosomal protein L24 (60S ribosomal protein L30) (Large ribosomal subunit protein eL24)	RPL24	E	106	2	+			+		+	AITGASLADIMAKRNQKPEVRKAQREQAIRAAKEAKKAKQASKKTAMAAAK	5150000
P46776	RL27A_HUMAN	60S ribosomal protein L27a (Large ribosomal subunit protein uL15)	RPL27A	D	76	2		+		+		+	GYFGKVGMKHYHLKRNQSFCPTVNLDKLWTLVSEQTRVNAAKNKTGAAPII	5020000
Q02878	RL6_HUMAN	60S ribosomal protein L6 (Large ribosomal subunit protein eL6) (Neoplasm-related protein C140) (Tax-responsive enhancer element-binding protein 107) (TaxREB107)	RPL6	E	119	2			+	+		+	KPVGGDKNGGTRVVKLRKMPRYYPTEDVPRKLLSHGKKPFSQHVRKLRASI	8640000
P62917	RL8_HUMAN	60S ribosomal protein L8 (Large ribosomal subunit protein uL2)	RPL8	E	142	2		+		+		+	EEKPGDRGKLARASGNYATVISHNPETKKTRVKLPSGSKKVISSANRAVVG	8750000
P62753	RS6_HUMAN	40S ribosomal protein S6 (Phosphoprotein NP33) (Small ribosomal subunit protein eS6)	RPS6	E	35	2			+	+		+	TGCQKLIEVDDERKLRTFYEKRMATEVAADALGEEWKGYVVRISGGNDKQG	8910000
P62753	RS6_HUMAN	40S ribosomal protein S6 (Phosphoprotein NP33) (Small ribosomal subunit protein eS6)	RPS6	E	204	2	+			+		+	LVTPRVLQHKRRRIALKKQRTKKNKEEAAEYAKLLAKRMKEAKEKRQEQIA	8910000
Q15050	RRS1_HUMAN	Ribosome biogenesis regulatory protein homolog	RRS1	E	159	2		+		+		+	DEVSGQWRRRWGYQRARDDTKEWLIEVPGNADPLEDQFAKRIQAKKERVAK	594000
Q15050	RRS1_HUMAN	Ribosome biogenesis regulatory protein homolog	RRS1	E	168	2		+		+		+	RWGYQRARDDTKEWLIEVPGNADPLEDQFAKRIQAKKERVAKNELNRLRNL	594000
Q15050	RRS1_HUMAN	Ribosome biogenesis regulatory protein homolog	RRS1	E	294	2		+		+		+	LELLRVMNSKKPQLDVTRATNKQMREEDQEEAAKRRKMSQKGKRKGGRQGP	594000
Q01196	RUNX1_HUMAN	Runt-related transcription factor 1 (Acute myeloid leukemia 1 protein) (Core-binding factor subunit alpha-2) (CBF-alpha-2) (Oncogene AML-1) (Polyomavirus enhancer-binding protein 2 alpha B subunit) (PEA2-alpha B) (PEBP2-alpha B) (SL3-3 enhancer factor 1 alpha B subunit) (SL3/AKV core-binding factor alpha B subunit)	RUNX1	E	27	2		+		+		+	RIPVDASTSRRFTPPSTALSPGKMSEALPLGAPDAGAALAGKLRSGDRSMV	24600
Q14151	SAFB2_HUMAN	Scaffold attachment factor B2 (SAF-B2)	SAFB2	E	363	2		+		+		+	PTEAPSPEARDSKEDGRKFDFDACNEVPPAPKESSTSEGADQKMSSFKEEK	339000
P23246	SFPQ_HUMAN	Splicing factor, proline- and glutamine-rich (100 kDa DNA-pairing protein) (hPOMp100) (DNA-binding p52/p100 complex, 100 kDa subunit) (Polypyrimidine tract-binding protein-associated-splicing factor) (PSF) (PTB-associated-splicing factor)	SFPQ	E	322	2		+		+		+	CRLFVGNLPADITEDEFKRLFAKYGEPGEVFINKGKGFGFIKLESRALAEI	3760810
Q8TAD4	ZNT5_HUMAN	Proton-coupled zinc antiporter SLC30A5 (Solute carrier family 30 member 5) (Zinc transporter 5) (ZnT-5) (ZnT-like transporter 1) (hZTL1)	SLC30A5	E	727	2		+		+		+	LEQRIVQQVTGILKDAGVNNLTIQVEKEAYFQHMSGLSTGFHDVLAMTKQM	6600
Q9NWH9	SLTM_HUMAN	SAFB-like transcription modulator (Modulator of estrogen-induced transcription)	SLTM	E	781	2			+		+	+	GHGSDYSRQQNRFNDFDHRERGRFPESSAVQSSSFERRDRFVGQSEGKKAR	182700
Q9UQE7	SMC3_HUMAN	Structural maintenance of chromosomes protein 3 (SMC protein 3) (SMC-3) (Basement membrane-associated chondroitin proteoglycan) (Bamacan) (Chondroitin sulfate proteoglycan 6) (Chromosome-associated polypeptide) (hCAP)	SMC3	E	1204	2		+		+		+	LLESADKFYGVKFRNKVSHIDVITAEMAKDFVEDDTTHG____________	556000
Q96SB8	SMC6_HUMAN	Structural maintenance of chromosomes protein 6 (SMC protein 6) (SMC-6) (hSMC6)	SMC6	E	975	2		+		+		+	SQRAYCGKMNFDHKNETLSISVQPGEGNKAAFNDMRALSGGERSFSTVCFI	22800
P08621	RU17_HUMAN	U1 small nuclear ribonucleoprotein 70 kDa (U1 snRNP 70 kDa) (U1-70K) (snRNP70)	SNRNP70	D	324	2		+	+			+	ARRERERKEELRGGGGDMAEPSEAGDAPPDDGPPGELGPDGPDGPEEKGRD	946000
P08621	RU17_HUMAN	U1 small nuclear ribonucleoprotein 70 kDa (U1 snRNP 70 kDa) (U1-70K) (snRNP70)	SNRNP70	E	334	2		+	+			+	LRGGGGDMAEPSEAGDAPPDDGPPGELGPDGPDGPEEKGRDRDRERRRSHR	946000
Q8N5C6	SRBD1_HUMAN	S1 RNA-binding domain-containing protein 1	SRBD1	D	76	2		+		+		+	RKQPPPKESKPKRMPRVKKNAPQISDGSEVVVVKEELNSSVAIADTALEDR	26900
Q8N5C6	SRBD1_HUMAN	S1 RNA-binding domain-containing protein 1	SRBD1	E	79	2		+		+		+	PPPKESKPKRMPRVKKNAPQISDGSEVVVVKEELNSSVAIADTALEDRKNK	26900
Q8N5C6	SRBD1_HUMAN	S1 RNA-binding domain-containing protein 1	SRBD1	E	146	2		+		+		+	AAQPHTVRRTKKLKVEEETSKASNLEGESNSSETPSTSTVWGGTCKKEEND	26900
Q8N5C6	SRBD1_HUMAN	S1 RNA-binding domain-containing protein 1	SRBD1	E	153	2		+		+		+	RRTKKLKVEEETSKASNLEGESNSSETPSTSTVWGGTCKKEENDDDFTFGQ	26900
Q8N5C6	SRBD1_HUMAN	S1 RNA-binding domain-containing protein 1	SRBD1	E	187	2		+		+		+	GGTCKKEENDDDFTFGQSALKKIKTETYPQGQPVKFPANANSTKEEVEMNW	26900
P37108	SRP14_HUMAN	Signal recognition particle 14 kDa protein (SRP14) (18 kDa Alu RNA-binding protein)	SRP14	E	47	2	+		+			+	TSGSVYITLKKYDGRTKPIPKKGTVEGFEPADNKCLLRATDGKKKISTVVS	4250000
P61956	SUMO2_HUMAN	Small ubiquitin-related modifier 2 (SUMO-2) (HSMT3) (SMT3 homolog 2) (SUMO-3) (Sentrin-2) (Ubiquitin-like protein SMT3B) (Smt3B)	SUMO2	E	13	2		+		+		+	_____________MADEKPKEGVKTENNDHINLKVAGQDGSVVQFKIKRHT	4420000
Q9Y5B9	SP16H_HUMAN	FACT complex subunit SPT16 (Chromatin-specific transcription elongation factor 140 kDa subunit) (FACT 140 kDa subunit) (FACTp140) (Facilitates chromatin transcription complex subunit SPT16) (hSPT16)	SUPT16H	E	95	2		+		+		+	DDKIIFMASKKKVEFLKQIANTKGNENANGAPAITLLIREKNESNKSSFDK	1020000
O00267	SPT5H_HUMAN	Transcription elongation factor SPT5 (hSPT5) (DRB sensitivity-inducing factor 160 kDa subunit) (DSIF p160) (DRB sensitivity-inducing factor large subunit) (DSIF large subunit) (Tat-cotransactivator 1 protein) (Tat-CT1 protein)	SUPT5H	E	401	2		+		+		+	FAMSAVITEGVKPTLSELEKFEDQPEGIDLEVVTESTGKEREHNFQPGDNV	219500
O60506	HNRPQ_HUMAN	Heterogeneous nuclear ribonucleoprotein Q (hnRNP Q) (Glycine- and tyrosine-rich RNA-binding protein) (GRY-RBP) (NS1-associated protein 1) (Synaptotagmin-binding, cytoplasmic RNA-interacting protein)	SYNCRIP	E	609	2		+		+		+	NWGSQPIAQQPLQGGDHSGNYGYKSENQEFYQDTFGQQWK___________	3046500
O60506	HNRPQ_HUMAN	Heterogeneous nuclear ribonucleoprotein Q (hnRNP Q) (Glycine- and tyrosine-rich RNA-binding protein) (GRY-RBP) (NS1-associated protein 1) (Synaptotagmin-binding, cytoplasmic RNA-interacting protein)	SYNCRIP	E	612	2		+		+		+	SQPIAQQPLQGGDHSGNYGYKSENQEFYQDTFGQQWK______________	3046500
Q92804	RBP56_HUMAN	TATA-binding protein-associated factor 2N (68 kDa TATA-binding protein-associated factor) (TAF(II)68) (TAFII68) (RNA-binding protein 56)	TAF15	E	243	2		+		+		+	YGPRTDADSESDNSDNNTIFVQGLGEGVSTDQVGEFFKQIGIIKTNKKTGK	494000
Q92804	RBP56_HUMAN	TATA-binding protein-associated factor 2N (68 kDa TATA-binding protein-associated factor) (TAF(II)68) (TAFII68) (RNA-binding protein 56)	TAF15	D	248	2		+		+		+	DADSESDNSDNNTIFVQGLGEGVSTDQVGEFFKQIGIIKTNKKTGKPMINL	494000
Q92804	RBP56_HUMAN	TATA-binding protein-associated factor 2N (68 kDa TATA-binding protein-associated factor) (TAF(II)68) (TAFII68) (RNA-binding protein 56)	TAF15	E	252	2		+		+		+	ESDNSDNNTIFVQGLGEGVSTDQVGEFFKQIGIIKTNKKTGKPMINLYTDK	494000
Q92804	RBP56_HUMAN	TATA-binding protein-associated factor 2N (68 kDa TATA-binding protein-associated factor) (TAF(II)68) (TAFII68) (RNA-binding protein 56)	TAF15	E	285	2		+		+		+	IKTNKKTGKPMINLYTDKDTGKPKGEATVSFDDPPSAKAAIDWFDGKEFHG	494000
Q92804	RBP56_HUMAN	TATA-binding protein-associated factor 2N (68 kDa TATA-binding protein-associated factor) (TAF(II)68) (TAFII68) (RNA-binding protein 56)	TAF15	D	304	2		+		+		+	TGKPKGEATVSFDDPPSAKAAIDWFDGKEFHGNIIKVSFATRRPEFMRGGG	494000
Q92804	RBP56_HUMAN	TATA-binding protein-associated factor 2N (68 kDa TATA-binding protein-associated factor) (TAF(II)68) (TAFII68) (RNA-binding protein 56)	TAF15	E	307	2	+	+				+	PKGEATVSFDDPPSAKAAIDWFDGKEFHGNIIKVSFATRRPEFMRGGGSGG	494000
Q9UGU0	TCF20_HUMAN	Transcription factor 20 (TCF-20) (Nuclear factor SPBP) (Protein AR1) (Stromelysin-1 PDGF-responsive element-binding protein) (SPRE-binding protein)	TCF20	E	1394	2		+		+		+	SSNSAEAGGDTVTLDDILSLKSGPPEGGSVAVQDADIEKRKGEVASDLVSP	24300
Q9UGU0	TCF20_HUMAN	Transcription factor 20 (TCF-20) (Nuclear factor SPBP) (Protein AR1) (Stromelysin-1 PDGF-responsive element-binding protein) (SPRE-binding protein)	TCF20	E	1406	2		+		+		+	TLDDILSLKSGPPEGGSVAVQDADIEKRKGEVASDLVSPANQELHVEKPLP	24300
Q9UGU0	TCF20_HUMAN	Transcription factor 20 (TCF-20) (Nuclear factor SPBP) (Protein AR1) (Stromelysin-1 PDGF-responsive element-binding protein) (SPRE-binding protein)	TCF20	E	1506	2		+		+		+	GSLGGTAPLIFPDSKNVPPVGILAPEANPKAEEKENDTVTISPKQEGFPPK	24300
Q9UGU0	TCF20_HUMAN	Transcription factor 20 (TCF-20) (Nuclear factor SPBP) (Protein AR1) (Stromelysin-1 PDGF-responsive element-binding protein) (SPRE-binding protein)	TCF20	E	1606	2		+		+		+	RQRRERRKPGAQPRKRKTKQAVPIVEPQEPEIKLKYATQPLDKTDAKNKSF	24300
E2GH13	E2GH13_HUMAN	T-cell factor-4 variant F	TCF7L2	E	462	2		+		+		+	ITGEKKSAFATYKVKAAASAHPLQMEAY_______________________	8730
Q15583	TGIF1_HUMAN	Homeobox protein TGIF1 (5'-TG-3'-interacting factor 1)	TGIF1	E	253	2		+	+			+	RKDGKDPNQFTISRRGAKISETSSVESVMGIKNFMPALEETPFHSCTAGPN	11200
Q9Y2W1	TR150_HUMAN	Thyroid hormone receptor-associated protein 3 (BCLAF1 and THRAP3 family member 2) (Thyroid hormone receptor-associated protein complex 150 kDa component) (Trap150)	THRAP3	E	472	2		+		+		+	DDEPKFMSKVIGANKNQEEEKSGKWEGLVYAPPGKEKQRKTEELEEESFPE	567000
Q9Y2W1	TR150_HUMAN	Thyroid hormone receptor-associated protein 3 (BCLAF1 and THRAP3 family member 2) (Thyroid hormone receptor-associated protein complex 150 kDa component) (Trap150)	THRAP3	E	491	2		+	+			+	EKSGKWEGLVYAPPGKEKQRKTEELEEESFPERSKKEDRGKRSEGGHRGFV	567000
Q9Y2W1	TR150_HUMAN	Thyroid hormone receptor-associated protein 3 (BCLAF1 and THRAP3 family member 2) (Thyroid hormone receptor-associated protein complex 150 kDa component) (Trap150)	THRAP3	E	797	2		+		+		+	RARDRSRSSSSSSQSSHSYKAEEYTEETEEREESTTGFDKSRLGTKDFVGP	567000
Q9Y2W1	TR150_HUMAN	Thyroid hormone receptor-associated protein 3 (BCLAF1 and THRAP3 family member 2) (Thyroid hormone receptor-associated protein complex 150 kDa component) (Trap150)	THRAP3	E	866	2			+	+		+	RGWGRGNYSGNNNNNSNNDFQKRNREEEWDPEYTPKSKKYYLHDDREGEGS	567000
Q9Y2W1	TR150_HUMAN	Thyroid hormone receptor-associated protein 3 (BCLAF1 and THRAP3 family member 2) (Thyroid hormone receptor-associated protein complex 150 kDa component) (Trap150)	THRAP3	E	872	2		+		+		+	NYSGNNNNNSNNDFQKRNREEEWDPEYTPKSKKYYLHDDREGEGSDKWVSR	567000
Q9UNS1	TIM_HUMAN	Protein timeless homolog (hTIM)	TIMELESS	E	961	2		+		+		+	LVAERRELYKKRQKKLASSILPNGAESLKDFCQEDLEEEENLPEEDSEEEE	13900
P11387	TOP1_HUMAN	DNA topoisomerase 1 (EC 5.6.2.1) (DNA topoisomerase I)	TOP1	D	118	2		+		+		+	KVRASGDAKIKKEKENGFSSPPQIKDEPEDDGYFVPPKEDIKPLKRPRDED	710000
P11387	TOP1_HUMAN	DNA topoisomerase 1 (EC 5.6.2.1) (DNA topoisomerase I)	TOP1	E	166	2		+		+		+	DEDDADYKPKKIKTEDTKKEKKRKLEEEEDGKLKKPKNKDKDKKVPEPDNK	710000
P11387	TOP1_HUMAN	DNA topoisomerase 1 (EC 5.6.2.1) (DNA topoisomerase I)	TOP1	E	169	2		+		+		+	DADYKPKKIKTEDTKKEKKRKLEEEEDGKLKKPKNKDKDKKVPEPDNKKKK	710000
P11387	TOP1_HUMAN	DNA topoisomerase 1 (EC 5.6.2.1) (DNA topoisomerase I)	TOP1	E	187	2		+		+		+	KRKLEEEEDGKLKKPKNKDKDKKVPEPDNKKKKPKKEEEQKWKWWEEERYP	710000
P11387	TOP1_HUMAN	DNA topoisomerase 1 (EC 5.6.2.1) (DNA topoisomerase I)	TOP1	E	510	2		+		+		+	LALRAGNEKEEGETADTVGCCSLRVEHINLHPELDGQEYVVEFDFLGKDSI	710000
P11387	TOP1_HUMAN	DNA topoisomerase 1 (EC 5.6.2.1) (DNA topoisomerase I)	TOP1	E	709	2		+		+		+	VESKKKAVQRLEEQLMKLEVQATDREENKQIALGTSKLNYLDPRITVAWCK	710000
P11387	TOP1_HUMAN	DNA topoisomerase 1 (EC 5.6.2.1) (DNA topoisomerase I)	TOP1	D	762	2		+		+		+	GVPIEKIYNKTQREKFAWAIDMADEDYEF______________________	710000
P11388	TOP2A_HUMAN	DNA topoisomerase 2-alpha (EC 5.6.2.2) (DNA topoisomerase II, alpha isozyme)	TOP2A	E	1242	2		+			+	+	QRVIPRITIEMKAEAEKKNKKKIKNENTEGSPQEDGVELEGLKQRLEKKQK	493000
P11388	TOP2A_HUMAN	DNA topoisomerase 2-alpha (EC 5.6.2.2) (DNA topoisomerase II, alpha isozyme)	TOP2A	E	1245	2		+		+		+	IPRITIEMKAEAEKKNKKKIKNENTEGSPQEDGVELEGLKQRLEKKQKREP	493000
P11388	TOP2A_HUMAN	DNA topoisomerase 2-alpha (EC 5.6.2.2) (DNA topoisomerase II, alpha isozyme)	TOP2A	E	1250	2		+		+		+	IEMKAEAEKKNKKKIKNENTEGSPQEDGVELEGLKQRLEKKQKREPGTKTK	493000
P11388	TOP2A_HUMAN	DNA topoisomerase 2-alpha (EC 5.6.2.2) (DNA topoisomerase II, alpha isozyme)	TOP2A	D	1251	2		+		+		+	EMKAEAEKKNKKKIKNENTEGSPQEDGVELEGLKQRLEKKQKREPGTKTKK	493000
P11388	TOP2A_HUMAN	DNA topoisomerase 2-alpha (EC 5.6.2.2) (DNA topoisomerase II, alpha isozyme)	TOP2A	E	1254	2		+		+		+	AEAEKKNKKKIKNENTEGSPQEDGVELEGLKQRLEKKQKREPGTKTKKQTT	493000
P11388	TOP2A_HUMAN	DNA topoisomerase 2-alpha (EC 5.6.2.2) (DNA topoisomerase II, alpha isozyme)	TOP2A	E	1256	2		+		+		+	AEKKNKKKIKNENTEGSPQEDGVELEGLKQRLEKKQKREPGTKTKKQTTLA	493000
P11388	TOP2A_HUMAN	DNA topoisomerase 2-alpha (EC 5.6.2.2) (DNA topoisomerase II, alpha isozyme)	TOP2A	D	1378	2		+		+		+	ASPPKTKTSPKLSNKELKPQKSVVSDLEADDVKGSVPLSSSPPATHFPDET	493000
P11388	TOP2A_HUMAN	DNA topoisomerase 2-alpha (EC 5.6.2.2) (DNA topoisomerase II, alpha isozyme)	TOP2A	E	1380	2		+		+		+	PPKTKTSPKLSNKELKPQKSVVSDLEADDVKGSVPLSSSPPATHFPDETEI	493000
P11388	TOP2A_HUMAN	DNA topoisomerase 2-alpha (EC 5.6.2.2) (DNA topoisomerase II, alpha isozyme)	TOP2A	E	1494	2		+		+		+	STSDDSDSNFEKIVSKAVTSKKSKGESDDFHMDFDSAVAPRAKSVRAKKPI	493000
Q02880	TOP2B_HUMAN	DNA topoisomerase 2-beta (EC 5.6.2.2) (DNA topoisomerase II, beta isozyme)	TOP2B	E	1284	2		+		+		+	KKKKGDLDTAAVKVEFDEEFSGAPVEGAGEEALTPSVPINKGPKPKREKKE	151000
P02766	TTHY_HUMAN	Transthyretin (ATTR) (Prealbumin) (TBPA)	TTR	D	59	2		+		+			VKVLDAVRGSPAINVAVHVFRKAADDTWEPFASGKTSESGELHGLTTEEEF
P26368	U2AF2_HUMAN	Splicing factor U2AF 65 kDa subunit (U2 auxiliary factor 65 kDa subunit) (hU2AF(65)) (hU2AF65) (U2 snRNP auxiliary factor large subunit)	U2AF2	E	72	2			+		+	+	RNRDQRSASRDRRRRSKPLTRGAKEEHGGLIRSPRHEKKKKVRKYWDVPPP	2000000
P0CG47	UBB_HUMAN	Polyubiquitin-B [Cleaved into: Ubiquitin]	UBB	E	24	2	+			+		+	__MQIFVKTLTGKTITLEVEPSDTIENVKAKIQDKEGIPPDQQRLIFAGKQ	8410
P0CG47	UBB_HUMAN	Polyubiquitin-B [Cleaved into: Ubiquitin]	UBB	D	32	2	+	+				+	TLTGKTITLEVEPSDTIENVKAKIQDKEGIPPDQQRLIFAGKQLEDGRTLS	8410
P0CG47	UBB_HUMAN	Polyubiquitin-B [Cleaved into: Ubiquitin]	UBB	D	58	2	+	+				+	KEGIPPDQQRLIFAGKQLEDGRTLSDYNIQKESTLHLVLRLRGGMQIFVKT	8410
P17480	UBF1_HUMAN	Nucleolar transcription factor 1 (Autoantigen NOR-90) (Upstream-binding factor 1) (UBF-1)	UBTF	E	269	2		+		+		+	KWIHKALEQRKEYEEIMRDYIQKHPELNISEEGITKSTLTKAERQLKDKFD	550500
P17480	UBF1_HUMAN	Nucleolar transcription factor 1 (Autoantigen NOR-90) (Upstream-binding factor 1) (UBF-1)	UBTF	E	367	2		+	+			+	AYHKKCDQKKKDYEVELLRFLESLPEEEQQRVLGEEKMLNINKKQATSPAS	550500
A0A087WTW0	A0A087WTW0_HUMAN	RING-type E3 ubiquitin transferase (EC 2.3.2.27)	UHRF1	E	433	2		+	+			+	CLDPPLSSVPSEDEWYCPECRNDASEVVLAGERLRESKKKAKMASATSSSQ	196000
A0A087WTW0	A0A087WTW0_HUMAN	RING-type E3 ubiquitin transferase (EC 2.3.2.27)	UHRF1	E	439	2		+	+			+	SSVPSEDEWYCPECRNDASEVVLAGERLRESKKKAKMASATSSSQRDWGKG	196000
Q9C0J8	WDR33_HUMAN	pre-mRNA 3' end processing protein WDR33 (WD repeat-containing protein 33) (WD repeat-containing protein of 146 kDa)	WDR33	E	1243	2				+	+	+	SSLQGMDMASLPPRKRPWHDGPGTSEHREMEAPGGPSEDRGGKGRGGPGPA	59400
O15213	WDR46_HUMAN	WD repeat-containing protein 46 (WD repeat-containing protein BING4)	WDR46	E	107	2		+		+		+	WKNPESQRGLSGTQDPFPGPAPVPVEVVQKFCRIDKSRKLPHSKAKTRSRL	201000
O15213	WDR46_HUMAN	WD repeat-containing protein 46 (WD repeat-containing protein BING4)	WDR46	E	155	2		+		+		+	SRLEVAEAEEEETSIKAARSELLLAEEPGFLEGEDGEDTAKICQADIVEAV	201000
O15213	WDR46_HUMAN	WD repeat-containing protein 46 (WD repeat-containing protein BING4)	WDR46	E	156	2		+		+		+	RLEVAEAEEEETSIKAARSELLLAEEPGFLEGEDGEDTAKICQADIVEAVD	201000
O15213	WDR46_HUMAN	WD repeat-containing protein 46 (WD repeat-containing protein BING4)	WDR46	E	178	2		+		+		+	LAEEPGFLEGEDGEDTAKICQADIVEAVDIASAAKHFDLNLRQFGPYRLNY	201000
Q01831	XPC_HUMAN	DNA repair protein complementing XP-C cells (Xeroderma pigmentosum group C-complementing protein) (p125)	XPC	E	938	2		+		+		+	KQKLKGGPKKTKREKKAAASHLFPFEQL_______________________	44200
P18887	XRCC1_HUMAN	DNA repair protein XRCC1 (X-ray repair cross-complementing protein 1)	XRCC1	E	240	2		+		+		+	TLQASSAASSASPVSRAIGSTSKPQESPKGKRKLDLNQEEKKTPSKPPAQL	158100
P18887	XRCC1_HUMAN	DNA repair protein XRCC1 (X-ray repair cross-complementing protein 1)	XRCC1	E	253	2		+		+		+	VSRAIGSTSKPQESPKGKRKLDLNQEEKKTPSKPPAQLSPSVPKRPKLPAP	158100
P18887	XRCC1_HUMAN	DNA repair protein XRCC1 (X-ray repair cross-complementing protein 1)	XRCC1	E	254	2		+		+		+	SRAIGSTSKPQESPKGKRKLDLNQEEKKTPSKPPAQLSPSVPKRPKLPAPT	158100
P49750	YLPM1_HUMAN	YLP motif-containing protein 1 (Nuclear protein ZAP3) (ZAP113)	YLPM1	E	966	2		+		+		+	VTQPVPLANKPVPAQSTFPSKTGGMEGGTAVATSSLTADNDFKPVGIGLPH	56300
P49750	YLPM1_HUMAN	YLP motif-containing protein 1 (Nuclear protein ZAP3) (ZAP113)	YLPM1	E	2126	2		+		+		+	WADLEEKKDADRKRAIGFVVGQTDWEKITDESGHLAEKALNRTKYI_____	56300
P49750	YLPM1_HUMAN	YLP motif-containing protein 1 (Nuclear protein ZAP3) (ZAP113)	YLPM1	E	2137	2		+		+		+	RKRAIGFVVGQTDWEKITDESGHLAEKALNRTKYI________________	56300
Q96MU7	YTDC1_HUMAN	YTH domain-containing protein 1 (Splicing factor YT521) (YT521-B)	YTHDC1	E	366	2	+	+				+	RKDQTSKLKYVLQDARFFLIKSNNHENVSLAKAKGVWSTLPVNEKKLNLAF	159900
P25490	TYY1_HUMAN	Transcriptional repressor protein YY1 (Delta transcription factor) (INO80 complex subunit S) (NF-E1) (Yin and yang 1) (YY-1)	YY1	E	216	2		+		+		+	GAAGGGGADPGNKKWEQKQVQIKTLEGEFSVTMWSSDEKKDIDHETVVEEQ	187000
P25490	TYY1_HUMAN	Transcriptional repressor protein YY1 (Delta transcription factor) (INO80 complex subunit S) (NF-E1) (Yin and yang 1) (YY-1)	YY1	E	218	2		+		+		+	AGGGGADPGNKKWEQKQVQIKTLEGEFSVTMWSSDEKKDIDHETVVEEQII	187000
P25490	TYY1_HUMAN	Transcriptional repressor protein YY1 (Delta transcription factor) (INO80 complex subunit S) (NF-E1) (Yin and yang 1) (YY-1)	YY1	E	245	2		+		+		+	SVTMWSSDEKKDIDHETVVEEQIIGENSPPDYSEYMTGKKLPPGGIPGIDL	187000
P25490	TYY1_HUMAN	Transcriptional repressor protein YY1 (Delta transcription factor) (INO80 complex subunit S) (NF-E1) (Yin and yang 1) (YY-1)	YY1	E	253	2		+		+		+	EKKDIDHETVVEEQIIGENSPPDYSEYMTGKKLPPGGIPGIDLSDPKQLAE	187000
P25490	TYY1_HUMAN	Transcriptional repressor protein YY1 (Delta transcription factor) (INO80 complex subunit S) (NF-E1) (Yin and yang 1) (YY-1)	YY1	E	358	2		+		+		+	AFVESSKLKRHQLVHTGEKPFQCTFEGCGKRFSLDFNLRTHVRIHTGDRPY	187000
Q8IXZ2	ZC3H3_HUMAN	Zinc finger CCCH domain-containing protein 3 (Smad-interacting CPSF-like factor)	ZC3H3	E	349	2		+		+		+	ARRALSPRVAAENVCKASAGMANKVEKPQLIADPEPKPRKPATSSKPGSAP	6020
Q8IXZ2	ZC3H3_HUMAN	Zinc finger CCCH domain-containing protein 3 (Smad-interacting CPSF-like factor)	ZC3H3	E	433	2		+		+		+	SPVLSRSPSGDRPAVGHSGLKPLSGETPLSAYKVKSRTKIIRRRSSTSLPG	6020
Q8IXZ2	ZC3H3_HUMAN	Zinc finger CCCH domain-containing protein 3 (Smad-interacting CPSF-like factor)	ZC3H3	E	895	2		+		+		+	SKASSSSSSSSSPPASLDHEAPSLQEAALAAACSNRLCKLPSFISLQSSPS	6020
Q8NB50	ZFP62_HUMAN	Zinc finger protein 62 homolog (Zfp-62)	ZFP62	E	502	2		+		+		+	YKCDVCGKAYISRSSLKNHKGIHLGEKPYKCSYCEKSFNYSSALEQHKRIH	743
P17010	ZFX_HUMAN	Zinc finger X-chromosomal protein	ZFX	E	629	2		+		+		+	PFKCDICLLTFSDTKEVQQHALIHQESKTHQCLHCDHKSSNSSDLKRHIIS	5970
Q9UQR1	ZN148_HUMAN	Zinc finger protein 148 (Transcription factor ZBP-89) (Zinc finger DNA-binding protein 89)	ZNF148	E	298	2		+		+		+	HKRMCHENHDKKLNRCAIKGGLLTSEEDSGFSTSPKDNSLPKKKRQKTEKK	30000
Q15697	ZN174_HUMAN	Zinc finger protein 174 (AW-1) (Zinc finger and SCAN domain-containing protein 8)	ZNF174	E	200	2		+		+		+	PAEPSQAGAYDRLSPHHWEKSPLLQEPTPKLAGTEAPRMRSDNKENPQQEG	4140
Q9Y2X9	ZN281_HUMAN	Zinc finger protein 281 (GC-box-binding zinc finger protein 1) (Transcription factor ZBP-99) (Zinc finger DNA-binding protein 99)	ZNF281	E	512	2		+		+		+	PDIVGQKSLSGKPSGSLGIVSNNSVETIGLLQSTSGKQGQISSNYDDAMQF	29300
Q5T0B9	ZN362_HUMAN	Zinc finger protein 362	ZNF362	E	200	2		+		+		+	SIKTIQGHGLLGPPKSERGRKKIKAENPGGPPVLVVPYPILASGETAKEGK	9820
Q5T0B9	ZN362_HUMAN	Zinc finger protein 362	ZNF362	E	219	2		+		+		+	RKKIKAENPGGPPVLVVPYPILASGETAKEGKTYRCKVCPLTFFTKSEMQI	9820
Q8TF68	ZN384_HUMAN	Zinc finger protein 384 (CAG repeat protein 1) (CAS-interacting zinc finger protein) (Nuclear matrix transcription factor 4) (Nuclear matrix protein 4) (Trinucleotide repeat-containing gene 1 protein)	ZNF384	E	174	2		+		+		+	SALPPGSQALQVVPDLSKKVASTLTEEGGGGGGGGGSVAPKPPRGRKKKRM	129000
Q96ME7	ZN512_HUMAN	Zinc finger protein 512	ZNF512	E	414	2		+		+		+	SQEVLHKWKTDIKKYHRIQCPNQGCEAVYSSVSGLKAHLGSCTLGNFVAGK	94400
Q96ME7	ZN512_HUMAN	Zinc finger protein 512	ZNF512	E	513	2		+			+	+	QQEEEKRRQQHRSRRSLRRRQQPGIELPETELSLRVGKDQRRNNEELVVSA	94400
Q96ME7	ZN512_HUMAN	Zinc finger protein 512	ZNF512	E	546	2		+		+		+	LRVGKDQRRNNEELVVSASCKEPEQEPVPAQFQKVKPPKTNHKRGRK____	94400
Q14966	ZN638_HUMAN	Zinc finger protein 638 (Cutaneous T-cell lymphoma-associated antigen se33-1) (CTCL-associated antigen se33-1) (Nuclear protein 220) (Zinc finger matrin-like protein)	ZNF638	E	590	2		+		+		+	SRRSVRSSDRKKALEDVVQRSGHGTEFNKQKHLEAADKGHSPAQKPKTSSG	53100
Q8NDX6	ZN740_HUMAN	Zinc finger protein 740 (OriLyt TD-element-binding protein 7)	ZNF740	E	88	2		+		+		+	RSRKDDDSLSEASHSKKTVKKVVVVEQNGSFQVKIPKNFVCEHCFGAFRSS	37300
P0CJ78	ZN865_HUMAN	Zinc finger protein 865	ZNF865	E	1042	2		+		+		+	FRCSSCGEGFANTYGLKKHRLAHKAENLGGPGAGAGTLAGKDA________	2820
P01023	A2MG_HUMAN	Alpha-2-macroglobulin (Alpha-2-M) (C3 and PZP-like alpha-2-macroglobulin domain-containing protein 5)	A2M	D	665	1		+				+	EDCINRHNVYINGITYTPVSSTNEKDMYSFLEDMGLKAFTNSKIRKPKMCP	23400
Q8NE71	ABCF1_HUMAN	ATP-binding cassette sub-family F member 1 (ATP-binding cassette 50) (TNF-alpha-stimulated ABC protein)	ABCF1	E	19	1			+			+	_______MPKAPKQQPPEPEWIGDGESTSPSDKVVKKGKKDKKIKKTFFEE	611000
Q8NE71	ABCF1_HUMAN	ATP-binding cassette sub-family F member 1 (ATP-binding cassette 50) (TNF-alpha-stimulated ABC protein)	ABCF1	E	44	1			+			+	ESTSPSDKVVKKGKKDKKIKKTFFEELAVEDKQAGEEEKVLKEKEQQQQQQ	611000
Q8NE71	ABCF1_HUMAN	ATP-binding cassette sub-family F member 1 (ATP-binding cassette 50) (TNF-alpha-stimulated ABC protein)	ABCF1	E	167	1			+			+	EEEEEEKHPPKPAKPEKNRINKAVSEEQQPALKGKKGKEEKSKGKAKPQNK	611000
Q8NE71	ABCF1_HUMAN	ATP-binding cassette sub-family F member 1 (ATP-binding cassette 50) (TNF-alpha-stimulated ABC protein)	ABCF1	E	281	1			+			+	KEKKKLKKQMEYERQVASLKAANAAENDFSVSQAEMSSRQAMLENASDIKL	611000
Q8NE71	ABCF1_HUMAN	ATP-binding cassette sub-family F member 1 (ATP-binding cassette 50) (TNF-alpha-stimulated ABC protein)	ABCF1	E	290	1			+			+	MEYERQVASLKAANAAENDFSVSQAEMSSRQAMLENASDIKLEKFSISAHG	611000
Q8NE71	ABCF1_HUMAN	ATP-binding cassette sub-family F member 1 (ATP-binding cassette 50) (TNF-alpha-stimulated ABC protein)	ABCF1	E	299	1			+			+	LKAANAAENDFSVSQAEMSSRQAMLENASDIKLEKFSISAHGKELFVNADL	611000
Q8NE71	ABCF1_HUMAN	ATP-binding cassette sub-family F member 1 (ATP-binding cassette 50) (TNF-alpha-stimulated ABC protein)	ABCF1	E	402	1			+			+	VQAVLRADTKRLKLLEEERRLQGQLEQGDDTAAERLEKVYEELRATGAAAA	611000
Q8NE71	ABCF1_HUMAN	ATP-binding cassette sub-family F member 1 (ATP-binding cassette 50) (TNF-alpha-stimulated ABC protein)	ABCF1	E	704	1			+			+	HGEMRKNHRLKIGFFNQQYAEQLRMEETPTEYLQRGFNLPYQDARKCLGRF	611000
Q8N961	ABTB2_HUMAN	Ankyrin repeat and BTB/POZ domain-containing protein 2	ABTB2	C	361	1	+					+	CVGSISELSDLVSRAMHHMQGRHPLCPGASPARQARQPPQPITWSPDALHT	9010
P11310	ACADM_HUMAN	Medium-chain specific acyl-CoA dehydrogenase, mitochondrial (MCAD) (EC 1.3.8.7) (Medium chain acyl-CoA dehydrogenase) (MCADH)	ACADM	D	417	1	+					+	RDAKIYQIYEGTSQIQRLIVAREHIDKYKN_____________________	1040000
Q9UKV3	ACINU_HUMAN	Apoptotic chromatin condensation inducer in the nucleus (Acinus)	ACIN1	C	546	1	+					+	ESDRSAQPLPLKIEELALAKGITEECLKQPSLEQKEGRRASHTLLPSHRLK	363900
Q9UKV3	ACINU_HUMAN	Apoptotic chromatin condensation inducer in the nucleus (Acinus)	ACIN1	E	1060	1			+			+	TGTLVEEAFWIDKIKSHCFVTYSTVEEAVATRTALHGVKWPQSNPKFLCAD	363900
P53396	ACLY_HUMAN	ATP-citrate synthase (EC 2.3.3.8) (ATP-citrate (pro-S-)-lyase) (ACL) (Citrate cleavage enzyme)	ACLY	C	20	1	+					+	______MSAKAISEQTGKELLYKFICTTSAIQNRFKYARVTPDTDWARLLQ	3021000
O60488	ACSL4_HUMAN	Long-chain-fatty-acid--CoA ligase 4 (EC 6.2.1.3) (Arachidonate--CoA ligase) (EC 6.2.1.15) (Long-chain acyl-CoA synthetase 4) (LACS 4)	ACSL4	E	581	1	+					+	IGEFHPDGCLQIIDRKKDLVKLQAGEYVSLGKVEAALKNCPLIDNICAFAK	262000
P60709	ACTB_HUMAN	Actin, cytoplasmic 1 (EC 3.6.4.-) (Beta-actin) [Cleaved into: Actin, cytoplasmic 1, N-terminally processed]	ACTB	R	39	1					+	+	SGMCKAGFAGDDAPRAVFPSIVGRPRHQGVMVGMGQKDSYVGDEAQSKRGI	46000000
P60709	ACTB_HUMAN	Actin, cytoplasmic 1 (EC 3.6.4.-) (Beta-actin) [Cleaved into: Actin, cytoplasmic 1, N-terminally processed]	ACTB	K	50	1					+	+	DAPRAVFPSIVGRPRHQGVMVGMGQKDSYVGDEAQSKRGILTLKYPIEHGI	46000000
P60709	ACTB_HUMAN	Actin, cytoplasmic 1 (EC 3.6.4.-) (Beta-actin) [Cleaved into: Actin, cytoplasmic 1, N-terminally processed]	ACTB	D	80	1		+				+	GDEAQSKRGILTLKYPIEHGIVTNWDDMEKIWHHTFYNELRVAPEEHPVLL	46000000
P60709	ACTB_HUMAN	Actin, cytoplasmic 1 (EC 3.6.4.-) (Beta-actin) [Cleaved into: Actin, cytoplasmic 1, N-terminally processed]	ACTB	E	83	1		+				+	AQSKRGILTLKYPIEHGIVTNWDDMEKIWHHTFYNELRVAPEEHPVLLTEA	46000000
P60709	ACTB_HUMAN	Actin, cytoplasmic 1 (EC 3.6.4.-) (Beta-actin) [Cleaved into: Actin, cytoplasmic 1, N-terminally processed]	ACTB	E	195	1	+					+	ALPHAILRLDLAGRDLTDYLMKILTERGYSFTTTAEREIVRDIKEKLCYVA	46000000
P60709	ACTB_HUMAN	Actin, cytoplasmic 1 (EC 3.6.4.-) (Beta-actin) [Cleaved into: Actin, cytoplasmic 1, N-terminally processed]	ACTB	E	241	1	+					+	LCYVALDFEQEMATAASSSSLEKSYELPDGQVITIGNERFRCPEALFQPSF	46000000
P60709	ACTB_HUMAN	Actin, cytoplasmic 1 (EC 3.6.4.-) (Beta-actin) [Cleaved into: Actin, cytoplasmic 1, N-terminally processed]	ACTB	C	285	1	+					+	ALFQPSFLGMESCGIHETTFNSIMKCDVDIRKDLYANTVLSGGTTMYPGIA	46000000
P60709	ACTB_HUMAN	Actin, cytoplasmic 1 (EC 3.6.4.-) (Beta-actin) [Cleaved into: Actin, cytoplasmic 1, N-terminally processed]	ACTB	D	292	1		+				+	LGMESCGIHETTFNSIMKCDVDIRKDLYANTVLSGGTTMYPGIADRMQKEI	46000000
P60709	ACTB_HUMAN	Actin, cytoplasmic 1 (EC 3.6.4.-) (Beta-actin) [Cleaved into: Actin, cytoplasmic 1, N-terminally processed]	ACTB	E	334	1	+					+	IADRMQKEITALAPSTMKIKIIAPPERKYSVWIGGSILASLSTFQQMWISK	46000000
P60709	ACTB_HUMAN	Actin, cytoplasmic 1 (EC 3.6.4.-) (Beta-actin) [Cleaved into: Actin, cytoplasmic 1, N-terminally processed]	ACTB	D	363	1	+					+	SVWIGGSILASLSTFQQMWISKQEYDESGPSIVHRKCF_____________	46000000
P60709	ACTB_HUMAN	Actin, cytoplasmic 1 (EC 3.6.4.-) (Beta-actin) [Cleaved into: Actin, cytoplasmic 1, N-terminally processed]	ACTB	E	364	1	+					+	VWIGGSILASLSTFQQMWISKQEYDESGPSIVHRKCF______________	46000000
P60709	ACTB_HUMAN	Actin, cytoplasmic 1 (EC 3.6.4.-) (Beta-actin) [Cleaved into: Actin, cytoplasmic 1, N-terminally processed]	ACTB	S	365	1	+					+	WIGGSILASLSTFQQMWISKQEYDESGPSIVHRKCF_______________	46000000
P60709	ACTB_HUMAN	Actin, cytoplasmic 1 (EC 3.6.4.-) (Beta-actin) [Cleaved into: Actin, cytoplasmic 1, N-terminally processed]	ACTB	S	368	1	+					+	GSILASLSTFQQMWISKQEYDESGPSIVHRKCF__________________	46000000
O43707	ACTN4_HUMAN	Alpha-actinin-4 (Non-muscle alpha-actinin 4)	ACTN4	C	282	1	+					+	IMTYVSSFYHAFSGAQKAETAANRICKVLAVNQENEHLMEDYEKLASDLLE	7492800
O43707	ACTN4_HUMAN	Alpha-actinin-4 (Non-muscle alpha-actinin 4)	ACTN4	D	448	1	+					+	SIHEAWTDGKEAMLKHRDYETATLSDIKALIRKHEAFESDLAAHQDRVEQI	7492800
O43707	ACTN4_HUMAN	Alpha-actinin-4 (Non-muscle alpha-actinin 4)	ACTN4	E	599	1	+					+	KSTLPDADREREAILAIHKEAQRIAESNHIKLSGSNPYTTVTPQIINSKWE	7492800
O43707	ACTN4_HUMAN	Alpha-actinin-4 (Non-muscle alpha-actinin 4)	ACTN4	S	600	1	+					+	STLPDADREREAILAIHKEAQRIAESNHIKLSGSNPYTTVTPQIINSKWEK	7492800
O43707	ACTN4_HUMAN	Alpha-actinin-4 (Non-muscle alpha-actinin 4)	ACTN4	E	639	1	+					+	VTPQIINSKWEKVQQLVPKRDHALLEEQSKQQSNEHLRRQFASQANVVGPW	7492800
P61160	ARP2_HUMAN	Actin-related protein 2 (Actin-like protein 2)	ACTR2	K	19	1					+	+	_______MDSQGRKVVVCDNGTGFVKCGYAGSNFPEHIFPALVGRPIIRST	2940000
Q9H2P0	ADNP_HUMAN	Activity-dependent neuroprotector homeobox protein (Activity-dependent neuroprotective protein)	ADNP	S	280	1	+					+	IGHTNVVVPRSKPLMLIAPKPQDKKSMGLPPRIGSLASGNVRSLPSQQMVN	162000
Q9H2P0	ADNP_HUMAN	Activity-dependent neuroprotector homeobox protein (Activity-dependent neuroprotective protein)	ADNP	S	336	1	+					+	KPNLNSTGVNMMSSVHLQQNNYGVKSVGQGYSVGQSMRLGLGGNAPVSIPQ	162000
Q9H2P0	ADNP_HUMAN	Activity-dependent neuroprotector homeobox protein (Activity-dependent neuroprotective protein)	ADNP	S	607	1	+					+	HAQNNPPVPPKPQPKVQEKADIPVKSSPQAAVPYKKDVGKTLCPLCFSILK	162000
Q16186	ADRM1_HUMAN	Proteasomal ubiquitin receptor ADRM1 (110 kDa cell membrane glycoprotein) (Gp110) (Adhesion-regulating molecule 1) (ARM-1) (Proteasome regulatory particle non-ATPase 13) (hRpn13) (Rpn13 homolog)	ADRM1	C	88	1	+					+	DRTSGNVEDDLIIFPDDCEFKRVPQCPSGRVYVLKFKAGSKRLFFWMQEPK	716000
H7C4F1	H7C4F1_HUMAN	ArfGAP with GTPase domain, ankyrin repeat and PH domain 3	AGAP3	S	15	1	+					+	___________XEGERSRGLREPGRSGLSGAGRGLHRPCLAMLSLSGVLAR	16500
Q9UPW5	CBPC1_HUMAN	Cytosolic carboxypeptidase 1 (EC 3.4.17.-) (EC 3.4.17.24) (ATP/GTP-binding protein 1) (Nervous system nuclear protein induced by axotomy protein 1 homolog) (Protein deglutamylase CCP1)	AGTPBP1	T	60	1	+					+	SDTARYVTSKILHLAQSQEKTRREMTAKGSTGMEILLSTLENTKDLQTTLN	4120
Q8WYP5	ELYS_HUMAN	Protein ELYS (Embryonic large molecule derived from yolk sac) (Protein MEL-28) (Putative AT-hook-containing transcription factor 1)	AHCTF1	S	1713	1	+					+	TMEQSIHETIPLVSQNIMCPTKLVKSAFKTAQETSTMTMNVSQVDDVVSSK	66500
Q8WYP5	ELYS_HUMAN	Protein ELYS (Embryonic large molecule derived from yolk sac) (Protein MEL-28) (Putative AT-hook-containing transcription factor 1)	AHCTF1	K	1716	1	+					+	QSIHETIPLVSQNIMCPTKLVKSAFKTAQETSTMTMNVSQVDDVVSSKTRT	66500
Q8WYP5	ELYS_HUMAN	Protein ELYS (Embryonic large molecule derived from yolk sac) (Protein MEL-28) (Putative AT-hook-containing transcription factor 1)	AHCTF1	S	1846	1	+					+	DILENTSSVEQELQITTGRESKRLKSSQLLEPAVEETTKKEVKVSSVTKRT	66500
Q8WYP5	ELYS_HUMAN	Protein ELYS (Embryonic large molecule derived from yolk sac) (Protein MEL-28) (Putative AT-hook-containing transcription factor 1)	AHCTF1	E	1886	1		+				+	EVKVSSVTKRTPRRIKRSVENQESVEIINDLKVSTVTSPSRMIRKLRSTNL	66500
Q8WYP5	ELYS_HUMAN	Protein ELYS (Embryonic large molecule derived from yolk sac) (Protein MEL-28) (Putative AT-hook-containing transcription factor 1)	AHCTF1	S	2017	1	+					+	KEERSPKKKEAPSIRRRSTRNTPAKSENVDVGKPALGKSILVPNEELSMVM	66500
Q8WYP5	ELYS_HUMAN	Protein ELYS (Embryonic large molecule derived from yolk sac) (Protein MEL-28) (Putative AT-hook-containing transcription factor 1)	AHCTF1	S	2030	1	+					+	IRRRSTRNTPAKSENVDVGKPALGKSILVPNEELSMVMSSKKKLTKKTESQ	66500
Q8WYP5	ELYS_HUMAN	Protein ELYS (Embryonic large molecule derived from yolk sac) (Protein MEL-28) (Putative AT-hook-containing transcription factor 1)	AHCTF1	S	2093	1	+					+	RTDEMTHKETNEQEERLLATASFTKSSRSSRTRSSKAILLPDLSEPNNEPL	66500
Q8WYP5	ELYS_HUMAN	Protein ELYS (Embryonic large molecule derived from yolk sac) (Protein MEL-28) (Putative AT-hook-containing transcription factor 1)	AHCTF1	E	2112	1		+				+	TASFTKSSRSSRTRSSKAILLPDLSEPNNEPLFSPASEVPRKAKAKKIEVP	66500
Q8WYP5	ELYS_HUMAN	Protein ELYS (Embryonic large molecule derived from yolk sac) (Protein MEL-28) (Putative AT-hook-containing transcription factor 1)	AHCTF1	E	2217	1		+				+	RIRTSKTKQASKNTEKESAWSPPPIEIRLISPLASPADGVKSKPRKTTEVT	66500
Q8WYP5	ELYS_HUMAN	Protein ELYS (Embryonic large molecule derived from yolk sac) (Protein MEL-28) (Putative AT-hook-containing transcription factor 1)	AHCTF1	S	2233	1	+					+	ESAWSPPPIEIRLISPLASPADGVKSKPRKTTEVTGTGLGRNRKKLSSYPK	66500
Q8WYP5	ELYS_HUMAN	Protein ELYS (Embryonic large molecule derived from yolk sac) (Protein MEL-28) (Putative AT-hook-containing transcription factor 1)	AHCTF1	S	2255	1	+					+	GVKSKPRKTTEVTGTGLGRNRKKLSSYPKQILRRKML______________	66500
P23526	SAHH_HUMAN	Adenosylhomocysteinase (AdoHcyase) (EC 3.13.2.1) (S-adenosyl-L-homocysteine hydrolase)	AHCY	D	182	1	+					+	TTTGVHNLYKMMANGILKVPAINVNDSVTKSKFDNLYGCRESLIDGIKRAT	3210000
P23526	SAHH_HUMAN	Adenosylhomocysteinase (AdoHcyase) (EC 3.13.2.1) (S-adenosyl-L-homocysteine hydrolase)	AHCY	E	411	1		+				+	LPKKLDEAVAEAHLGKLNVKLTKLTEKQAQYLGMSCDGPFKPDHYRY____	3210000
P23526	SAHH_HUMAN	Adenosylhomocysteinase (AdoHcyase) (EC 3.13.2.1) (S-adenosyl-L-homocysteine hydrolase)	AHCY	D	422	1		+				+	AHLGKLNVKLTKLTEKQAQYLGMSCDGPFKPDHYRY_______________	3210000
Q5TGY3	AHDC1_HUMAN	Transcription factor Gibbin (AT-hook DNA-binding motif-containing protein 1)	AHDC1	E	563	1				+		+	EMPIILKRKRGRPPKNLLLGPGKPKEPAVVAAEAATVAAATMAMPEVKKRR	8700
Q5TGY3	AHDC1_HUMAN	Transcription factor Gibbin (AT-hook DNA-binding motif-containing protein 1)	AHDC1	E	570	1				+		+	RKRGRPPKNLLLGPGKPKEPAVVAAEAATVAAATMAMPEVKKRRRRKQKLA	8700
Q5TGY3	AHDC1_HUMAN	Transcription factor Gibbin (AT-hook DNA-binding motif-containing protein 1)	AHDC1	D	607	1		+				+	PEVKKRRRRKQKLASPQPSYAADANDSKAEYSDVLAKLAFLNRQSQCAGRC	8700
Q5TGY3	AHDC1_HUMAN	Transcription factor Gibbin (AT-hook DNA-binding motif-containing protein 1)	AHDC1	E	753	1				+		+	RGEVDAVTGKPKRKRRSRKNGTLFPEQVPSGPGFGEAGAEWAGDKGGGWAP	8700
Q5TGY3	AHDC1_HUMAN	Transcription factor Gibbin (AT-hook DNA-binding motif-containing protein 1)	AHDC1	E	763	1				+		+	PKRKRRSRKNGTLFPEQVPSGPGFGEAGAEWAGDKGGGWAPHHGHPGGQAG	8700
Q5TGY3	AHDC1_HUMAN	Transcription factor Gibbin (AT-hook DNA-binding motif-containing protein 1)	AHDC1	E	807	1		+				+	HPGGQAGRNCGFQGTEARAFASTGLESGASGRGSYYSTGAPSGQTELSQER	8700
Q09666	AHNK_HUMAN	Neuroblast differentiation-associated protein AHNAK (Desmoyokin)	AHNAK	E	544	1			+			+	KVSAPGVQGDVKGPQVALKGSRVDIETPNLEGTLTGPRLGSPSGKTGTCRI	1330000
Q09666	AHNK_HUMAN	Neuroblast differentiation-associated protein AHNAK (Desmoyokin)	AHNAK	E	549	1			+			+	GVQGDVKGPQVALKGSRVDIETPNLEGTLTGPRLGSPSGKTGTCRISMSEV	1330000
Q09666	AHNK_HUMAN	Neuroblast differentiation-associated protein AHNAK (Desmoyokin)	AHNAK	E	573	1			+			+	LEGTLTGPRLGSPSGKTGTCRISMSEVDLNVAAPKVKGGVDVTLPRVEGKV	1330000
Q09666	AHNK_HUMAN	Neuroblast differentiation-associated protein AHNAK (Desmoyokin)	AHNAK	E	667	1			+			+	KGEGPDVHMTLPKGDISISGPKVNVEAPDVNLEGLGGKLKGPDVKLPDMSV	1330000
Q09666	AHNK_HUMAN	Neuroblast differentiation-associated protein AHNAK (Desmoyokin)	AHNAK	E	765	1			+			+	VHGPDWHLKMPKMKMPKFSVPGFKAEGPEVDVNLPKADVDISGPKIDVTAP	1330000
Q09666	AHNK_HUMAN	Neuroblast differentiation-associated protein AHNAK (Desmoyokin)	AHNAK	E	795	1			+			+	DVNLPKADVDISGPKIDVTAPDVSIEEPEGKLKGPKFKMPEMNIKVPKISM	1330000
Q09666	AHNK_HUMAN	Neuroblast differentiation-associated protein AHNAK (Desmoyokin)	AHNAK	E	796	1			+			+	VNLPKADVDISGPKIDVTAPDVSIEEPEGKLKGPKFKMPEMNIKVPKISMP	1330000
Q09666	AHNK_HUMAN	Neuroblast differentiation-associated protein AHNAK (Desmoyokin)	AHNAK	E	916	1			+			+	KAEGPEVDVNLPKADVDISGPKVGVEVPDVNIEGPEGKLKGPKFKMPEMNI	1330000
Q09666	AHNK_HUMAN	Neuroblast differentiation-associated protein AHNAK (Desmoyokin)	AHNAK	E	923	1			+			+	DVNLPKADVDISGPKVGVEVPDVNIEGPEGKLKGPKFKMPEMNIKAPKISM	1330000
Q09666	AHNK_HUMAN	Neuroblast differentiation-associated protein AHNAK (Desmoyokin)	AHNAK	E	1044	1			+			+	DVNLSKANVDISAPKVDTNAPDLSLEGPEGKLKGPKFKMPEMHFRAPKMSL	1330000
Q09666	AHNK_HUMAN	Neuroblast differentiation-associated protein AHNAK (Desmoyokin)	AHNAK	E	1165	1			+			+	KGEGPEVDVNLPKADVVVSGPKVDIEAPDVSLEGPEGKLKGPKFKMPEMHF	1330000
Q09666	AHNK_HUMAN	Neuroblast differentiation-associated protein AHNAK (Desmoyokin)	AHNAK	D	1168	1			+			+	GPEVDVNLPKADVVVSGPKVDIEAPDVSLEGPEGKLKGPKFKMPEMHFKTP	1330000
Q09666	AHNK_HUMAN	Neuroblast differentiation-associated protein AHNAK (Desmoyokin)	AHNAK	E	1172	1			+			+	DVNLPKADVVVSGPKVDIEAPDVSLEGPEGKLKGPKFKMPEMHFKTPKISM	1330000
Q09666	AHNK_HUMAN	Neuroblast differentiation-associated protein AHNAK (Desmoyokin)	AHNAK	E	1293	1			+			+	KGEGREVDVNLPKADIDVSGPKVDVEVPDVSLEGPEGKLKGPKFKMPEMHF	1330000
Q09666	AHNK_HUMAN	Neuroblast differentiation-associated protein AHNAK (Desmoyokin)	AHNAK	E	1300	1			+			+	DVNLPKADIDVSGPKVDVEVPDVSLEGPEGKLKGPKFKMPEMHFKAPKISM	1330000
Q09666	AHNK_HUMAN	Neuroblast differentiation-associated protein AHNAK (Desmoyokin)	AHNAK	E	1421	1			+			+	KGEGPEVDVKLPKADVDVSGPKMDAEVPDVNIEGPDAKLKGPKFKMPEMSI	1330000
Q09666	AHNK_HUMAN	Neuroblast differentiation-associated protein AHNAK (Desmoyokin)	AHNAK	E	4893	1			+			+	DVSVPKVEGTLKGPEVDLKGPRLDFEGPDAKLSGPSLKMPSLEISAPKVTA	1330000
Q09666	AHNK_HUMAN	Neuroblast differentiation-associated protein AHNAK (Desmoyokin)	AHNAK	E	5218	1			+			+	QVSIPDVNVNLKGPKIKGDVPSVGLEGPDVDLQGPEAKIKFPKFSMPKIGI	1330000
Q09666	AHNK_HUMAN	Neuroblast differentiation-associated protein AHNAK (Desmoyokin)	AHNAK	E	5457	1			+			+	ELKGPGVDVNLKGPRISAPNVDFNLEGPKVKGSLGATGEIKGPTVGGGLPG	1330000
Q09666	AHNK_HUMAN	Neuroblast differentiation-associated protein AHNAK (Desmoyokin)	AHNAK	E	5672	1			+			+	GHLESGSGKVTFPKMKIPKFTFSGRELVGREMGVDVHFPKAEASIQAGAGD	1330000
Q09666	AHNK_HUMAN	Neuroblast differentiation-associated protein AHNAK (Desmoyokin)	AHNAK	E	5688	1			+			+	IPKFTFSGRELVGREMGVDVHFPKAEASIQAGAGDGEWEESEVKLKKSKIK	1330000
Q09666	AHNK_HUMAN	Neuroblast differentiation-associated protein AHNAK (Desmoyokin)	AHNAK	E	5701	1			+			+	REMGVDVHFPKAEASIQAGAGDGEWEESEVKLKKSKIKMPKFNFSKPKGKG	1330000
Q09666	AHNK_HUMAN	Neuroblast differentiation-associated protein AHNAK (Desmoyokin)	AHNAK	E	5702	1			+			+	EMGVDVHFPKAEASIQAGAGDGEWEESEVKLKKSKIKMPKFNFSKPKGKGG	1330000
Q09666	AHNK_HUMAN	Neuroblast differentiation-associated protein AHNAK (Desmoyokin)	AHNAK	E	5704	1			+			+	GVDVHFPKAEASIQAGAGDGEWEESEVKLKKSKIKMPKFNFSKPKGKGGVT	1330000
Q09666	AHNK_HUMAN	Neuroblast differentiation-associated protein AHNAK (Desmoyokin)	AHNAK	E	5733	1			+			+	KKSKIKMPKFNFSKPKGKGGVTGSPEASISGSKGDLKSSKASLGSLEGEAE	1330000
Q09666	AHNK_HUMAN	Neuroblast differentiation-associated protein AHNAK (Desmoyokin)	AHNAK	E	5754	1			+			+	TGSPEASISGSKGDLKSSKASLGSLEGEAEAEASSPKGKFSLFKSKKPRHR	1330000
Q09666	AHNK_HUMAN	Neuroblast differentiation-associated protein AHNAK (Desmoyokin)	AHNAK	E	5758	1			+			+	EASISGSKGDLKSSKASLGSLEGEAEAEASSPKGKFSLFKSKKPRHRSNSF	1330000
Q09666	AHNK_HUMAN	Neuroblast differentiation-associated protein AHNAK (Desmoyokin)	AHNAK	E	5760	1			+			+	SISGSKGDLKSSKASLGSLEGEAEAEASSPKGKFSLFKSKKPRHRSNSFSD	1330000
Q8IVF2	AHNK2_HUMAN	Protein AHNAK2	AHNAK2	C	225	1	+					+	EEWASSDAQHGPQGKEKEDTDVADGCRETPTKTLEGDGDQERLISKPRVGR	75100
P35869	AHR_HUMAN	Aryl hydrocarbon receptor (Ah receptor) (AhR) (Class E basic helix-loop-helix protein 76) (bHLHe76)	AHR	C	639	1	+					+	QEHLHLEQQQQHHQKQVVVEPQQQLCQKMKHMQVNGMFENWNSNQFVPFNC	26000
O95831	AIFM1_HUMAN	Apoptosis-inducing factor 1, mitochondrial (EC 1.6.99.-) (Programmed cell death protein 8)	AIFM1	D	240	1	+					+	QDLPHIENGGVAVLTGKKVVQLDVRDNMVKLNDGSQITYEKCLIATGGTPR	671000
P00568	KAD1_HUMAN	Adenylate kinase isoenzyme 1 (AK 1) (EC 2.7.4.10) (EC 2.7.4.3) (EC 2.7.4.6) (ATP-AMP transphosphorylase 1) (ATP:AMP phosphotransferase) (Adenylate monophosphate kinase) (Myokinase)	AK1	E	134	1	+					+	IGQPTLLLYVDAGPETMTQRLLKRGETSGRVDDNEETIKKRLETYYKATEP	2170000
P54819	KAD2_HUMAN	Adenylate kinase 2, mitochondrial (AK 2) (EC 2.7.4.3) (ATP-AMP transphosphorylase 2) (ATP:AMP phosphotransferase) (Adenylate monophosphate kinase) [Cleaved into: Adenylate kinase 2, mitochondrial, N-terminally processed]	AK2	K	28	1					+	+	PSVPAAEPEYPKGIRAVLLGPPGAGKGTQAPRLAENFCVCHLATGDMLRAM	2380000
Q99996	AKAP9_HUMAN	A-kinase anchor protein 9 (AKAP-9) (A-kinase anchor protein 350 kDa) (AKAP 350) (hgAKAP 350) (A-kinase anchor protein 450 kDa) (AKAP 450) (AKAP 120-like protein) (Centrosome- and Golgi-localized PKN-associated protein) (CG-NAP) (Protein hyperion) (Protein kinase A-anchoring protein 9) (PRKA9) (Protein yotiao)	AKAP9	C	2877	1	+					+	TLKREHYVAVQLLKEECGTLKAVIQCLRSKEGSSIPELAHSDAYQTREICS	27820
O60218	AK1BA_HUMAN	Aldo-keto reductase family 1 member B10 (EC 1.1.1.300) (EC 1.1.1.54) (ARL-1) (Aldose reductase-like) (Aldose reductase-related protein) (ARP) (hARP) (Small intestine reductase) (SI reductase)	AKR1B10	E	71	1	+					+	AYVYQNEHEVGEAIQEKIQEKAVKREDLFIVSKLWPTFFERPLVRKAFEKT	17800
O60218	AK1BA_HUMAN	Aldo-keto reductase family 1 member B10 (EC 1.1.1.300) (EC 1.1.1.54) (ARL-1) (Aldose reductase-like) (Aldose reductase-related protein) (ARP) (hARP) (Small intestine reductase) (SI reductase)	AKR1B10	C	187	1	+					+	FSHFQIEKLLNKPGLKYKPVTNQVECHPYLTQEKLIQYCHSKGITVTAYSP	17800
Q04828	AK1C1_HUMAN	Aldo-keto reductase family 1 member C1 (EC 1.1.1.-) (EC 1.1.1.112) (EC 1.1.1.209) (EC 1.1.1.210) (EC 1.1.1.357) (EC 1.1.1.51) (EC 1.1.1.53) (EC 1.1.1.62) (EC 1.3.1.20) (20-alpha-hydroxysteroid dehydrogenase) (20-alpha-HSD) (EC 1.1.1.149) (Chlordecone reductase homolog HAKRC) (Dihydrodiol dehydrogenase 1) (DD1) (High-affinity hepatic bile acid-binding protein) (HBAB)	AKR1C1	E	28	1	+					+	SKYQCVKLNDGHFMPVLGFGTYAPAEVPKSKALEATKLAIEAGFRHIDSAH	1550000
P52895	AK1C2_HUMAN	Aldo-keto reductase family 1 member C2 (EC 1.-.-.-) (EC 1.1.1.112) (EC 1.1.1.209) (EC 1.1.1.53) (EC 1.1.1.62) (EC 1.3.1.20) (3-alpha-HSD3) (Chlordecone reductase homolog HAKRD) (Dihydrodiol dehydrogenase 2) (DD-2) (DD2) (Dihydrodiol dehydrogenase/bile acid-binding protein) (DD/BABP) (Type III 3-alpha-hydroxysteroid dehydrogenase) (EC 1.1.1.357)	AKR1C2	E	174	1	+					+	EAMEKCKDAGLAKSIGVSNFNHRLLEMILNKPGLKYKPVCNQVECHPYFNQ	1100000
P42330	AK1C3_HUMAN	Aldo-keto reductase family 1 member C3 (EC 1.1.1.-) (EC 1.1.1.210) (EC 1.1.1.53) (EC 1.1.1.62) (17-beta-hydroxysteroid dehydrogenase type 5) (17-beta-HSD 5) (3-alpha-HSD type II, brain) (3-alpha-hydroxysteroid dehydrogenase type 2) (3-alpha-HSD type 2) (EC 1.1.1.357) (Chlordecone reductase homolog HAKRb) (Dihydrodiol dehydrogenase 3) (DD-3) (DD3) (Dihydrodiol dehydrogenase type I) (HA1753) (Prostaglandin F synthase) (PGFS) (EC 1.1.1.188) (Testosterone 17-beta-dehydrogenase 5) (EC 1.1.1.239, EC 1.1.1.64)	AKR1C3	D	78	1	+					+	HLYNNEEQVGLAIRSKIADGSVKREDIFYTSKLWSTFHRPELVRPALENSL	4060000
P02768	ALBU_HUMAN	Albumin	ALB	E	165	1			+				VRPEVDVMCTAFHDNEETFLKKYLYEIARRHPYFYAPELLFFAKRYKAAFT
P02768	ALBU_HUMAN	Albumin	ALB	E	449	1			+				EYKFQNALLVRYTKKVPQVSTPTLVEVSRNLGKVGSKCCKHPEAKRMPCAE
P54886	P5CS_HUMAN	Delta-1-pyrroline-5-carboxylate synthase (P5CS) (Aldehyde dehydrogenase family 18 member A1) [Includes: Glutamate 5-kinase (GK) (EC 2.7.2.11) (Gamma-glutamyl kinase);Gamma-glutamyl phosphate reductase (GPR) (EC 1.2.1.41) (Glutamate-5-semialdehyde dehydrogenase) (Glutamyl-gamma-semialdehyde dehydrogenase)]	ALDH18A1	H	63	1	+					+	RHVRSWSNIPFITVPLSRTHGKSFAHRSELKHAKRIVVKLGSAVVTRGDEC	835600
P54886	P5CS_HUMAN	Delta-1-pyrroline-5-carboxylate synthase (P5CS) (Aldehyde dehydrogenase family 18 member A1) [Includes: Glutamate 5-kinase (GK) (EC 2.7.2.11) (Gamma-glutamyl kinase);Gamma-glutamyl phosphate reductase (GPR) (EC 1.2.1.41) (Glutamate-5-semialdehyde dehydrogenase) (Glutamyl-gamma-semialdehyde dehydrogenase)]	ALDH18A1	S	65	1	+					+	VRSWSNIPFITVPLSRTHGKSFAHRSELKHAKRIVVKLGSAVVTRGDECGL	835600
P00352	AL1A1_HUMAN	Aldehyde dehydrogenase 1A1 (EC 1.2.1.19) (EC 1.2.1.28) (EC 1.2.1.3) (EC 1.2.1.36) (3-deoxyglucosone dehydrogenase) (ALDH-E1) (ALHDII) (Aldehyde dehydrogenase family 1 member A1) (Aldehyde dehydrogenase, cytosolic) (Retinal dehydrogenase 1) (RALDH 1) (RalDH1)	ALDH1A1	E	249	1	+					+	GYGPTAGAAISSHMDIDKVAFTGSTEVGKLIKEAAGKSNLKRVTLELGGKS	5710
P00352	AL1A1_HUMAN	Aldehyde dehydrogenase 1A1 (EC 1.2.1.19) (EC 1.2.1.28) (EC 1.2.1.3) (EC 1.2.1.36) (3-deoxyglucosone dehydrogenase) (ALDH-E1) (ALHDII) (Aldehyde dehydrogenase family 1 member A1) (Aldehyde dehydrogenase, cytosolic) (Retinal dehydrogenase 1) (RALDH 1) (RalDH1)	ALDH1A1	K	252	1	+					+	PTAGAAISSHMDIDKVAFTGSTEVGKLIKEAAGKSNLKRVTLELGGKSPCI	5710
P00352	AL1A1_HUMAN	Aldehyde dehydrogenase 1A1 (EC 1.2.1.19) (EC 1.2.1.28) (EC 1.2.1.3) (EC 1.2.1.36) (3-deoxyglucosone dehydrogenase) (ALDH-E1) (ALHDII) (Aldehyde dehydrogenase family 1 member A1) (Aldehyde dehydrogenase, cytosolic) (Retinal dehydrogenase 1) (RALDH 1) (RalDH1)	ALDH1A1	D	347	1	+					+	RSVERAKKYILGNPLTPGVTQGPQIDKEQYDKILDLIESGKKEGAKLECGG	5710
P00352	AL1A1_HUMAN	Aldehyde dehydrogenase 1A1 (EC 1.2.1.19) (EC 1.2.1.28) (EC 1.2.1.3) (EC 1.2.1.36) (3-deoxyglucosone dehydrogenase) (ALDH-E1) (ALHDII) (Aldehyde dehydrogenase family 1 member A1) (Aldehyde dehydrogenase, cytosolic) (Retinal dehydrogenase 1) (RALDH 1) (RalDH1)	ALDH1A1	K	348	1	+					+	SVERAKKYILGNPLTPGVTQGPQIDKEQYDKILDLIESGKKEGAKLECGGG	5710
P00352	AL1A1_HUMAN	Aldehyde dehydrogenase 1A1 (EC 1.2.1.19) (EC 1.2.1.28) (EC 1.2.1.3) (EC 1.2.1.36) (3-deoxyglucosone dehydrogenase) (ALDH-E1) (ALHDII) (Aldehyde dehydrogenase family 1 member A1) (Aldehyde dehydrogenase, cytosolic) (Retinal dehydrogenase 1) (RALDH 1) (RalDH1)	ALDH1A1	E	400	1	+					+	WGNKGYFVQPTVFSNVTDEMRIAKEEIFGPVQQIMKFKSLDDVIKRANNTF	5710
J3KPS3	J3KPS3_HUMAN	Fructose-bisphosphate aldolase (EC 4.1.2.13)	ALDOA	E	50	1			+			+	APGKGILAADESTGSIAKRLQSIGTENTEENRRFYRQLLLTADDRVNPCIG	15200000
P04075	ALDOA_HUMAN	Fructose-bisphosphate aldolase A (EC 4.1.2.13) (Lung cancer antigen NY-LU-1) (Muscle-type aldolase)	ALDOA	E	156	1	+					+	LSERCAQYKKDGADFAKWRCVLKIGEHTPSALAIMENANVLARYASICQQN	15200000
J3KPS3	J3KPS3_HUMAN	Fructose-bisphosphate aldolase (EC 4.1.2.13)	ALDOA	E	359	1			+			+	KRALANSLACQGKYTPSGQAGAAASESLFVSNHAY________________	15200000
P09972	ALDOC_HUMAN	Fructose-bisphosphate aldolase C (EC 4.1.2.13) (Brain-type aldolase)	ALDOC	D	120	1		+				+	VRTIQDKGIVVGIKVDKGVVPLAGTDGETTTQGLDGLSERCAQYKKDGADF	753000
Q6P6C2	ALKB5_HUMAN	RNA demethylase ALKBH5 (EC 1.14.11.53) (Alkylated DNA repair protein alkB homolog 5) (Alpha-ketoglutarate-dependent dioxygenase alkB homolog 5)	ALKBH5	S	16	1	+					+	__________MAAASGYTDLREKLKSMTSRDNYKAGSREAAAAAAAAVAAA	98300
Q6P6C2	ALKB5_HUMAN	RNA demethylase ALKBH5 (EC 1.14.11.53) (Alkylated DNA repair protein alkB homolog 5) (Alpha-ketoglutarate-dependent dioxygenase alkB homolog 5)	ALKBH5	S	54	1	+					+	EAAAAAAAAVAAAAAAAAAAEPYPVSGAKRKYQEDSDPERSDYEEQQLQKE	98300
Q6P6C2	ALKB5_HUMAN	RNA demethylase ALKBH5 (EC 1.14.11.53) (Alkylated DNA repair protein alkB homolog 5) (Alpha-ketoglutarate-dependent dioxygenase alkB homolog 5)	ALKBH5	S	350	1	+					+	SHRKADPDAAHRPRILEMDKEENRRSVLLPTHRRRGSFSSENYWRKSYESS	98300
Q6P6C2	ALKB5_HUMAN	RNA demethylase ALKBH5 (EC 1.14.11.53) (Alkylated DNA repair protein alkB homolog 5) (Alpha-ketoglutarate-dependent dioxygenase alkB homolog 5)	ALKBH5	S	361	1	+					+	RPRILEMDKEENRRSVLLPTHRRRGSFSSENYWRKSYESSEDCSEAAGSPA	98300
Q6P6C2	ALKB5_HUMAN	RNA demethylase ALKBH5 (EC 1.14.11.53) (Alkylated DNA repair protein alkB homolog 5) (Alpha-ketoglutarate-dependent dioxygenase alkB homolog 5)	ALKBH5	E	373	1		+				+	RRSVLLPTHRRRGSFSSENYWRKSYESSEDCSEAAGSPARKVKMRRH____	98300
Q6P6C2	ALKB5_HUMAN	RNA demethylase ALKBH5 (EC 1.14.11.53) (Alkylated DNA repair protein alkB homolog 5) (Alpha-ketoglutarate-dependent dioxygenase alkB homolog 5)	ALKBH5	E	376	1			+			+	VLLPTHRRRGSFSSENYWRKSYESSEDCSEAAGSPARKVKMRRH_______	98300
Q6P6C2	ALKB5_HUMAN	RNA demethylase ALKBH5 (EC 1.14.11.53) (Alkylated DNA repair protein alkB homolog 5) (Alpha-ketoglutarate-dependent dioxygenase alkB homolog 5)	ALKBH5	E	380	1		+				+	THRRRGSFSSENYWRKSYESSEDCSEAAGSPARKVKMRRH___________	98300
Q9H161	ALX4_HUMAN	Homeobox protein aristaless-like 4	ALX4	E	203	1		+					SYLSVKEAGVKGPQDRASSDLPSPLEKADSESNKGKKRRNRTTFTSYQLEE
E9PB61	E9PB61_HUMAN	Aly/REF export factor	ALYREF	D	3	1		+				+	_______________________MPDSAPAMADKMDMSLDDIIKLNRSQRG	2150000
Q86V81	THOC4_HUMAN	THO complex subunit 4 (Tho4) (Ally of AML-1 and LEF-1) (Aly/REF export factor) (Transcriptional coactivator Aly/REF) (bZIP-enhancing factor BEF)	ALYREF	D	6	1	+					+	____________________MADKMDMSLDDIIKLNRSQRGGRGGGRGRGR	2150000
Q86V81	THOC4_HUMAN	THO complex subunit 4 (Tho4) (Ally of AML-1 and LEF-1) (Aly/REF export factor) (Transcriptional coactivator Aly/REF) (bZIP-enhancing factor BEF)	ALYREF	S	34	1	+					+	LDDIIKLNRSQRGGRGGGRGRGRAGSQGGRGGGAQAAARVNRGGGPIRNRP	2150000
Q86V81	THOC4_HUMAN	THO complex subunit 4 (Tho4) (Ally of AML-1 and LEF-1) (Aly/REF export factor) (Transcriptional coactivator Aly/REF) (bZIP-enhancing factor BEF)	ALYREF	Y	77	1	+					+	GGPIRNRPAIARGAAGGGGRNRPAPYSRPKQLPDKWQHDLFDSGFGGGAGV	2150000
Q86V81	THOC4_HUMAN	THO complex subunit 4 (Tho4) (Ally of AML-1 and LEF-1) (Aly/REF export factor) (Transcriptional coactivator Aly/REF) (bZIP-enhancing factor BEF)	ALYREF	S	78	1	+					+	GPIRNRPAIARGAAGGGGRNRPAPYSRPKQLPDKWQHDLFDSGFGGGAGVE	2150000
Q86V81	THOC4_HUMAN	THO complex subunit 4 (Tho4) (Ally of AML-1 and LEF-1) (Aly/REF export factor) (Transcriptional coactivator Aly/REF) (bZIP-enhancing factor BEF)	ALYREF	D	85	1		+				+	AIARGAAGGGGRNRPAPYSRPKQLPDKWQHDLFDSGFGGGAGVETGGKLLV	2150000
Q86V81	THOC4_HUMAN	THO complex subunit 4 (Tho4) (Ally of AML-1 and LEF-1) (Aly/REF export factor) (Transcriptional coactivator Aly/REF) (bZIP-enhancing factor BEF)	ALYREF	K	86	1	+					+	IARGAAGGGGRNRPAPYSRPKQLPDKWQHDLFDSGFGGGAGVETGGKLLVS	2150000
Q86V81	THOC4_HUMAN	THO complex subunit 4 (Tho4) (Ally of AML-1 and LEF-1) (Aly/REF export factor) (Transcriptional coactivator Aly/REF) (bZIP-enhancing factor BEF)	ALYREF	H	89	1	+					+	GAAGGGGRNRPAPYSRPKQLPDKWQHDLFDSGFGGGAGVETGGKLLVSNLD	2150000
Q86V81	THOC4_HUMAN	THO complex subunit 4 (Tho4) (Ally of AML-1 and LEF-1) (Aly/REF export factor) (Transcriptional coactivator Aly/REF) (bZIP-enhancing factor BEF)	ALYREF	D	93	1		+				+	GGGRNRPAPYSRPKQLPDKWQHDLFDSGFGGGAGVETGGKLLVSNLDFGVS	2150000
Q86V81	THOC4_HUMAN	THO complex subunit 4 (Tho4) (Ally of AML-1 and LEF-1) (Aly/REF export factor) (Transcriptional coactivator Aly/REF) (bZIP-enhancing factor BEF)	ALYREF	E	128	1		+				+	ETGGKLLVSNLDFGVSDADIQELFAEFGTLKKAAVHYDRSGRSLGTADVHF	2150000
Q86V81	THOC4_HUMAN	THO complex subunit 4 (Tho4) (Ally of AML-1 and LEF-1) (Aly/REF export factor) (Transcriptional coactivator Aly/REF) (bZIP-enhancing factor BEF)	ALYREF	D	140	1		+				+	FGVSDADIQELFAEFGTLKKAAVHYDRSGRSLGTADVHFERKADALKAMKQ	2150000
Q86V81	THOC4_HUMAN	THO complex subunit 4 (Tho4) (Ally of AML-1 and LEF-1) (Aly/REF export factor) (Transcriptional coactivator Aly/REF) (bZIP-enhancing factor BEF)	ALYREF	S	142	1	+					+	VSDADIQELFAEFGTLKKAAVHYDRSGRSLGTADVHFERKADALKAMKQYN	2150000
Q9Y2J4	AMOL2_HUMAN	Angiomotin-like protein 2 (Leman coiled-coil protein) (LCCP)	AMOTL2	E	88	1					+	+	SQVLQQATRQEPQGQEHQGGENHLAENTLYRLCPQPSKGEELPTYEEAKAH	7890
Q9Y2J4	AMOL2_HUMAN	Angiomotin-like protein 2 (Leman coiled-coil protein) (LCCP)	AMOTL2	E	243	1					+	+	LAHETTTAVTDPRYRARGSPHFQHAEVRILQAQVPPVFLQQQQQYQYLQQS	7890
Q8IWZ3	ANKH1_HUMAN	Ankyrin repeat and KH domain-containing protein 1 (HIV-1 Vpr-binding ankyrin repeat protein) (Multiple ankyrin repeats single KH domain) (hMASK)	ANKHD1	C	615	1	+					+	AGADLEHESEGGRTPLMKAARAGHLCTVQFLISKGANVNRATANNDHTVVS	50000
Q8IWZ3-2	ANKH1_HUMAN	Ankyrin repeat and KH domain-containing protein 1 (HIV-1 Vpr-binding ankyrin repeat protein) (Multiple ankyrin repeats single KH domain) (hMASK)	ANKHD1	C	621	1	+					+	KQEDMKTILEGIDPAKHQVRVAFDACKLLRKE___________________	50000
Q8N8V4	ANS4B_HUMAN	Ankyrin repeat and SAM domain-containing protein 4B (Harmonin-interacting ankyrin repeat-containing protein) (Harp)	ANKS4B	E	137	1	+						ECVALLDKAATAQNIMNPKKVTRLKEQAQKNARRQIKECERLQEKHQNKMA
Q9H8Y5	ANKZ1_HUMAN	Ankyrin repeat and zinc finger domain-containing protein 1 (Zinc finger protein 744)	ANKZF1	E	289	1			+			+	RRYNEATLYKDVRDLLAGPSWAKALEEAGTILLRAPRSGRSLFFGGKGAPL	61100
Q9NQW6	ANLN_HUMAN	Anillin	ANLN	S	918	1	+					+	LDKKKKTSKSKAITPKRLLTSITTKSNIHSSVMASPGGLSAVRTSNFALVG	157990
P04083	ANXA1_HUMAN	Annexin A1 (Annexin I) (Annexin-1) (Calpactin II) (Calpactin-2) (Chromobindin-9) (Lipocortin I) (Phospholipase A2 inhibitory protein) (p35) [Cleaved into: Annexin Ac2-26]	ANXA1	E	15	1			+			+	___________MAMVSEFLKQAWFIENEEQEYVQTVKSSKGGPGSAVSPYP	7400000
P04083	ANXA1_HUMAN	Annexin A1 (Annexin I) (Annexin-1) (Calpactin II) (Calpactin-2) (Chromobindin-9) (Lipocortin I) (Phospholipase A2 inhibitory protein) (p35) [Cleaved into: Annexin Ac2-26]	ANXA1	E	17	1			+			+	_________MAMVSEFLKQAWFIENEEQEYVQTVKSSKGGPGSAVSPYPTF	7400000
P04083	ANXA1_HUMAN	Annexin A1 (Annexin I) (Annexin-1) (Calpactin II) (Calpactin-2) (Chromobindin-9) (Lipocortin I) (Phospholipase A2 inhibitory protein) (p35) [Cleaved into: Annexin Ac2-26]	ANXA1	E	18	1			+			+	________MAMVSEFLKQAWFIENEEQEYVQTVKSSKGGPGSAVSPYPTFN	7400000
P04083	ANXA1_HUMAN	Annexin A1 (Annexin I) (Annexin-1) (Calpactin II) (Calpactin-2) (Chromobindin-9) (Lipocortin I) (Phospholipase A2 inhibitory protein) (p35) [Cleaved into: Annexin Ac2-26]	ANXA1	D	67	1			+			+	FNPSSDVAALHKAIMVKGVDEATIIDILTKRNNAQRQQIKAAYLQETGKPL	7400000
P04083	ANXA1_HUMAN	Annexin A1 (Annexin I) (Annexin-1) (Calpactin II) (Calpactin-2) (Chromobindin-9) (Lipocortin I) (Phospholipase A2 inhibitory protein) (p35) [Cleaved into: Annexin Ac2-26]	ANXA1	R	77	1	+					+	HKAIMVKGVDEATIIDILTKRNNAQRQQIKAAYLQETGKPLDETLKKALTG	7400000
P04083	ANXA1_HUMAN	Annexin A1 (Annexin I) (Annexin-1) (Calpactin II) (Calpactin-2) (Chromobindin-9) (Lipocortin I) (Phospholipase A2 inhibitory protein) (p35) [Cleaved into: Annexin Ac2-26]	ANXA1	E	87	1			+			+	EATIIDILTKRNNAQRQQIKAAYLQETGKPLDETLKKALTGHLEEVVLALL	7400000
P04083	ANXA1_HUMAN	Annexin A1 (Annexin I) (Annexin-1) (Calpactin II) (Calpactin-2) (Chromobindin-9) (Lipocortin I) (Phospholipase A2 inhibitory protein) (p35) [Cleaved into: Annexin Ac2-26]	ANXA1	E	158	1			+			+	DEDTLIEILASRTNKEIRDINRVYREELKRDLAKDITSDTSGDFRNALLSL	7400000
P04083	ANXA1_HUMAN	Annexin A1 (Annexin I) (Annexin-1) (Calpactin II) (Calpactin-2) (Chromobindin-9) (Lipocortin I) (Phospholipase A2 inhibitory protein) (p35) [Cleaved into: Annexin Ac2-26]	ANXA1	D	171	1	+					+	NKEIRDINRVYREELKRDLAKDITSDTSGDFRNALLSLAKGDRSEDFGVNE	7400000
P04083	ANXA1_HUMAN	Annexin A1 (Annexin I) (Annexin-1) (Calpactin II) (Calpactin-2) (Chromobindin-9) (Lipocortin I) (Phospholipase A2 inhibitory protein) (p35) [Cleaved into: Annexin Ac2-26]	ANXA1	D	187	1			+			+	RDLAKDITSDTSGDFRNALLSLAKGDRSEDFGVNEDLADSDARALYEAGER	7400000
P04083	ANXA1_HUMAN	Annexin A1 (Annexin I) (Annexin-1) (Calpactin II) (Calpactin-2) (Chromobindin-9) (Lipocortin I) (Phospholipase A2 inhibitory protein) (p35) [Cleaved into: Annexin Ac2-26]	ANXA1	E	196	1			+			+	DTSGDFRNALLSLAKGDRSEDFGVNEDLADSDARALYEAGERRKGTDVNVF	7400000
P04083	ANXA1_HUMAN	Annexin A1 (Annexin I) (Annexin-1) (Calpactin II) (Calpactin-2) (Chromobindin-9) (Lipocortin I) (Phospholipase A2 inhibitory protein) (p35) [Cleaved into: Annexin Ac2-26]	ANXA1	E	208	1			+			+	LAKGDRSEDFGVNEDLADSDARALYEAGERRKGTDVNVFNTILTTRSYPQL	7400000
P04083	ANXA1_HUMAN	Annexin A1 (Annexin I) (Annexin-1) (Calpactin II) (Calpactin-2) (Chromobindin-9) (Lipocortin I) (Phospholipase A2 inhibitory protein) (p35) [Cleaved into: Annexin Ac2-26]	ANXA1	E	255	1			+			+	YPQLRRVFQKYTKYSKHDMNKVLDLELKGDIEKCLTAIVKCATSKPAFFAE	7400000
P50995	ANX11_HUMAN	Annexin A11 (56 kDa autoantigen) (Annexin XI) (Annexin-11) (Calcyclin-associated annexin 50) (CAP-50)	ANXA11	H	483	1	+					+	MVSRSETDLLDIRSEYKRMYGKSLYHDISGDTSGDYRKILLKICGGND___	1120000
P07355	ANXA2_HUMAN	Annexin A2 (Annexin II) (Annexin-2) (Calpactin I heavy chain) (Calpactin-1 heavy chain) (Chromobindin-8) (Lipocortin II) (Placental anticoagulant protein IV) (PAP-IV) (Protein I) (p36)	ANXA2	C	9	1	+					+	_________________MSTVHEILCKLSLEGDHSTPPSAYGSVKAYTNFD	18003700
P07355	ANXA2_HUMAN	Annexin A2 (Annexin II) (Annexin-2) (Calpactin I heavy chain) (Calpactin-1 heavy chain) (Chromobindin-8) (Lipocortin II) (Placental anticoagulant protein IV) (PAP-IV) (Protein I) (p36)	ANXA2	D	16	1	+					+	__________MSTVHEILCKLSLEGDHSTPPSAYGSVKAYTNFDAERDALN	18003700
P07355	ANXA2_HUMAN	Annexin A2 (Annexin II) (Annexin-2) (Calpactin I heavy chain) (Calpactin-1 heavy chain) (Chromobindin-8) (Lipocortin II) (Placental anticoagulant protein IV) (PAP-IV) (Protein I) (p36)	ANXA2	E	36	1	+					+	LSLEGDHSTPPSAYGSVKAYTNFDAERDALNIETAIKTKGVDEVTIVNILT	18003700
P07355	ANXA2_HUMAN	Annexin A2 (Annexin II) (Annexin-2) (Calpactin I heavy chain) (Calpactin-1 heavy chain) (Chromobindin-8) (Lipocortin II) (Placental anticoagulant protein IV) (PAP-IV) (Protein I) (p36)	ANXA2	D	70	1	+					+	AIKTKGVDEVTIVNILTNRSNAQRQDIAFAYQRRTKKELASALKSALSGHL	18003700
P07355	ANXA2_HUMAN	Annexin A2 (Annexin II) (Annexin-2) (Calpactin I heavy chain) (Calpactin-1 heavy chain) (Chromobindin-8) (Lipocortin II) (Placental anticoagulant protein IV) (PAP-IV) (Protein I) (p36)	ANXA2	E	96	1	+					+	IAFAYQRRTKKELASALKSALSGHLETVILGLLKTPAQYDASELKASMKGL	18003700
P07355	ANXA2_HUMAN	Annexin A2 (Annexin II) (Annexin-2) (Calpactin I heavy chain) (Calpactin-1 heavy chain) (Chromobindin-8) (Lipocortin II) (Placental anticoagulant protein IV) (PAP-IV) (Protein I) (p36)	ANXA2	E	149	1	+					+	DEDSLIEIICSRTNQELQEINRVYKEMYKTDLEKDIISDTSGDFRKLMVAL	18003700
P07355	ANXA2_HUMAN	Annexin A2 (Annexin II) (Annexin-2) (Calpactin I heavy chain) (Calpactin-1 heavy chain) (Chromobindin-8) (Lipocortin II) (Placental anticoagulant protein IV) (PAP-IV) (Protein I) (p36)	ANXA2	E	189	1			+			+	SGDFRKLMVALAKGRRAEDGSVIDYELIDQDARDLYDAGVKRKGTDVPKWI	18003700
P07355	ANXA2_HUMAN	Annexin A2 (Annexin II) (Annexin-2) (Calpactin I heavy chain) (Calpactin-1 heavy chain) (Chromobindin-8) (Lipocortin II) (Placental anticoagulant protein IV) (PAP-IV) (Protein I) (p36)	ANXA2	D	209	1	+					+	SVIDYELIDQDARDLYDAGVKRKGTDVPKWISIMTERSVPHLQKVFDRYKS	18003700
P07355	ANXA2_HUMAN	Annexin A2 (Annexin II) (Annexin-2) (Calpactin I heavy chain) (Calpactin-1 heavy chain) (Chromobindin-8) (Lipocortin II) (Placental anticoagulant protein IV) (PAP-IV) (Protein I) (p36)	ANXA2	D	230	1	+					+	RKGTDVPKWISIMTERSVPHLQKVFDRYKSYSPYDMLESIRKEVKGDLENA	18003700
P07355	ANXA2_HUMAN	Annexin A2 (Annexin II) (Annexin-2) (Calpactin I heavy chain) (Calpactin-1 heavy chain) (Chromobindin-8) (Lipocortin II) (Placental anticoagulant protein IV) (PAP-IV) (Protein I) (p36)	ANXA2	S	305	1	+					+	GKGTRDKVLIRIMVSRSEVDMLKIRSEFKRKYGKSLYYYIQQDTKGDYQKA	18003700
P07355	ANXA2_HUMAN	Annexin A2 (Annexin II) (Annexin-2) (Calpactin I heavy chain) (Calpactin-1 heavy chain) (Chromobindin-8) (Lipocortin II) (Placental anticoagulant protein IV) (PAP-IV) (Protein I) (p36)	ANXA2	R	309	1	+					+	RDKVLIRIMVSRSEVDMLKIRSEFKRKYGKSLYYYIQQDTKGDYQKALLYL	18003700
P07355	ANXA2_HUMAN	Annexin A2 (Annexin II) (Annexin-2) (Calpactin I heavy chain) (Calpactin-1 heavy chain) (Chromobindin-8) (Lipocortin II) (Placental anticoagulant protein IV) (PAP-IV) (Protein I) (p36)	ANXA2	D	322	1	+					+	EVDMLKIRSEFKRKYGKSLYYYIQQDTKGDYQKALLYLCGGDD________	18003700
A6NMY6	AXA2L_HUMAN	Putative annexin A2-like protein (Annexin A2 pseudogene 2) (Lipocortin II pseudogene)	ANXA2P2	E	36	1			+			+	LSLEGDHSTPPSAYGSVKAYTNFDAERDALNIETAIKTKGVDEVTIVNIVT	230
A6NMY6	AXA2L_HUMAN	Putative annexin A2-like protein (Annexin A2 pseudogene 2) (Lipocortin II pseudogene)	ANXA2P2	D	38	1			+			+	LEGDHSTPPSAYGSVKAYTNFDAERDALNIETAIKTKGVDEVTIVNIVTNR	230
A6NMY6	AXA2L_HUMAN	Putative annexin A2-like protein (Annexin A2 pseudogene 2) (Lipocortin II pseudogene)	ANXA2P2	E	219	1			+			+	DAQDLYDAGVKRKGTDVPKWISIMTERSVPHLQKVFDRYKSYSPYDMLESI	230
A6NMY6	AXA2L_HUMAN	Putative annexin A2-like protein (Annexin A2 pseudogene 2) (Lipocortin II pseudogene)	ANXA2P2	E	242	1			+			+	MTERSVPHLQKVFDRYKSYSPYDMLESIRKEVKGDLENAFLNLVQRIQNKP	230
A6NMY6	AXA2L_HUMAN	Putative annexin A2-like protein (Annexin A2 pseudogene 2) (Lipocortin II pseudogene)	ANXA2P2	D	339	1			+			+	SLYYYIQQDTKGDYQKALLYLCGGDD_________________________	230
P12429	ANXA3_HUMAN	Annexin A3 (35-alpha calcimedin) (Annexin III) (Annexin-3) (Inositol 1,2-cyclic phosphate 2-phosphohydrolase) (Lipocortin III) (Placental anticoagulant protein III) (PAP-III)	ANXA3	E	25	1			+			+	_MASIWVGHRGTVRDYPDFSPSVDAEAIQKAIRGIGTDEKMLISILTERSN	2490000
P09525	ANXA4_HUMAN	Annexin A4 (35-beta calcimedin) (Annexin IV) (Annexin-4) (Carbohydrate-binding protein p33/p41) (Chromobindin-4) (Endonexin I) (Lipocortin IV) (P32.5) (PP4-X) (Placental anticoagulant protein II) (PAP-II) (Protein II)	ANXA4	E	18	1			+			+	________MATKGGTVKAASGFNAMEDAQTLRKAMKGLGTDEDAIISVLAY	579000
P08758	ANXA5_HUMAN	Annexin A5 (Anchorin CII) (Annexin V) (Annexin-5) (Calphobindin I) (CPB-I) (Endonexin II) (Lipocortin V) (Placental anticoagulant protein 4) (PP4) (Placental anticoagulant protein I) (PAP-I) (Thromboplastin inhibitor) (Vascular anticoagulant-alpha) (VAC-alpha)	ANXA5	E	17	1			+			+	_________MAQVLRGTVTDFPGFDERADAETLRKAMKGLGTDEESILTLL	5060000
P08133	ANXA6_HUMAN	Annexin A6 (67 kDa calelectrin) (Annexin VI) (Annexin-6) (Calphobindin-II) (CPB-II) (Chromobindin-20) (Lipocortin VI) (Protein III) (p68) (p70)	ANXA6	E	27	1			+			+	AKPAQGAKYRGSIHDFPGFDPNQDAEALYTAMKGFGSDKEAILDIITSRSN	1735000
P08133	ANXA6_HUMAN	Annexin A6 (67 kDa calelectrin) (Annexin VI) (Annexin-6) (Calphobindin-II) (CPB-II) (Chromobindin-20) (Lipocortin VI) (Protein III) (p68) (p70)	ANXA6	E	486	1			+			+	ILATRTNAEIRAINEAYKEDYHKSLEDALSSDTSGHFRRILISLATGHREE	1735000
O43747	AP1G1_HUMAN	AP-1 complex subunit gamma-1 (Adaptor protein complex AP-1 subunit gamma-1) (Adaptor-related protein complex 1 subunit gamma-1) (Clathrin assembly protein complex 1 gamma-1 large chain) (Gamma1-adaptin) (Golgi adaptor HA1/AP1 adaptin subunit gamma-1)	AP1G1	C	539	1	+					+	ISNMSTSVTRGYALTAIMKLSTRFTCTVNRIKKVVSIYGSSIDVELQQRAV	188000
O43747	AP1G1_HUMAN	AP-1 complex subunit gamma-1 (Adaptor protein complex AP-1 subunit gamma-1) (Adaptor-related protein complex 1 subunit gamma-1) (Clathrin assembly protein complex 1 gamma-1 large chain) (Gamma1-adaptin) (Golgi adaptor HA1/AP1 adaptin subunit gamma-1)	AP1G1	T	540	1	+					+	SNMSTSVTRGYALTAIMKLSTRFTCTVNRIKKVVSIYGSSIDVELQQRAVE	188000
O75843	AP1G2_HUMAN	AP-1 complex subunit gamma-like 2 (Gamma2-adaptin) (G2ad)	AP1G2	S	206	1	+					+	AQLLHERHHGILLGTITLITELCERSPAALRHFRKVVPQLVHILRTLVTMG	19500
P27695	APEX1_HUMAN	DNA-(apurinic or apyrimidinic site) endonuclease (EC 3.1.11.2) (APEX nuclease) (APEN) (Apurinic-apyrimidinic endonuclease 1) (AP endonuclease 1) (APE-1) (REF-1) (Redox factor-1) [Cleaved into: DNA-(apurinic or apyrimidinic site) endonuclease, mitochondrial]	APEX1	E	12	1			+			+	______________MPKRGKKGAVAEDGDELRTEPEAKKSKTAAKKNDKEA	1990000
P27695	APEX1_HUMAN	DNA-(apurinic or apyrimidinic site) endonuclease (EC 3.1.11.2) (APEX nuclease) (APEN) (Apurinic-apyrimidinic endonuclease 1) (AP endonuclease 1) (APE-1) (REF-1) (Redox factor-1) [Cleaved into: DNA-(apurinic or apyrimidinic site) endonuclease, mitochondrial]	APEX1	D	13	1			+			+	_____________MPKRGKKGAVAEDGDELRTEPEAKKSKTAAKKNDKEAA	1990000
P27695	APEX1_HUMAN	DNA-(apurinic or apyrimidinic site) endonuclease (EC 3.1.11.2) (APEX nuclease) (APEN) (Apurinic-apyrimidinic endonuclease 1) (AP endonuclease 1) (APE-1) (REF-1) (Redox factor-1) [Cleaved into: DNA-(apurinic or apyrimidinic site) endonuclease, mitochondrial]	APEX1	D	15	1			+			+	___________MPKRGKKGAVAEDGDELRTEPEAKKSKTAAKKNDKEAAGE	1990000
P27695	APEX1_HUMAN	DNA-(apurinic or apyrimidinic site) endonuclease (EC 3.1.11.2) (APEX nuclease) (APEN) (Apurinic-apyrimidinic endonuclease 1) (AP endonuclease 1) (APE-1) (REF-1) (Redox factor-1) [Cleaved into: DNA-(apurinic or apyrimidinic site) endonuclease, mitochondrial]	APEX1	E	16	1			+			+	__________MPKRGKKGAVAEDGDELRTEPEAKKSKTAAKKNDKEAAGEG	1990000
P27695	APEX1_HUMAN	DNA-(apurinic or apyrimidinic site) endonuclease (EC 3.1.11.2) (APEX nuclease) (APEN) (Apurinic-apyrimidinic endonuclease 1) (AP endonuclease 1) (APE-1) (REF-1) (Redox factor-1) [Cleaved into: DNA-(apurinic or apyrimidinic site) endonuclease, mitochondrial]	APEX1	E	20	1			+			+	______MPKRGKKGAVAEDGDELRTEPEAKKSKTAAKKNDKEAAGEGPALY	1990000
P27695	APEX1_HUMAN	DNA-(apurinic or apyrimidinic site) endonuclease (EC 3.1.11.2) (APEX nuclease) (APEN) (Apurinic-apyrimidinic endonuclease 1) (AP endonuclease 1) (APE-1) (REF-1) (Redox factor-1) [Cleaved into: DNA-(apurinic or apyrimidinic site) endonuclease, mitochondrial]	APEX1	E	22	1			+			+	____MPKRGKKGAVAEDGDELRTEPEAKKSKTAAKKNDKEAAGEGPALYED	1990000
P27695	APEX1_HUMAN	DNA-(apurinic or apyrimidinic site) endonuclease (EC 3.1.11.2) (APEX nuclease) (APEN) (Apurinic-apyrimidinic endonuclease 1) (AP endonuclease 1) (APE-1) (REF-1) (Redox factor-1) [Cleaved into: DNA-(apurinic or apyrimidinic site) endonuclease, mitochondrial]	APEX1	D	34	1			+			+	AVAEDGDELRTEPEAKKSKTAAKKNDKEAAGEGPALYEDPPDQKTSPSGKP	1990000
P27695	APEX1_HUMAN	DNA-(apurinic or apyrimidinic site) endonuclease (EC 3.1.11.2) (APEX nuclease) (APEN) (Apurinic-apyrimidinic endonuclease 1) (AP endonuclease 1) (APE-1) (REF-1) (Redox factor-1) [Cleaved into: DNA-(apurinic or apyrimidinic site) endonuclease, mitochondrial]	APEX1	E	36	1			+			+	AEDGDELRTEPEAKKSKTAAKKNDKEAAGEGPALYEDPPDQKTSPSGKPAT	1990000
P27695	APEX1_HUMAN	DNA-(apurinic or apyrimidinic site) endonuclease (EC 3.1.11.2) (APEX nuclease) (APEN) (Apurinic-apyrimidinic endonuclease 1) (AP endonuclease 1) (APE-1) (REF-1) (Redox factor-1) [Cleaved into: DNA-(apurinic or apyrimidinic site) endonuclease, mitochondrial]	APEX1	E	40	1			+			+	DELRTEPEAKKSKTAAKKNDKEAAGEGPALYEDPPDQKTSPSGKPATLKIC	1990000
P27695	APEX1_HUMAN	DNA-(apurinic or apyrimidinic site) endonuclease (EC 3.1.11.2) (APEX nuclease) (APEN) (Apurinic-apyrimidinic endonuclease 1) (AP endonuclease 1) (APE-1) (REF-1) (Redox factor-1) [Cleaved into: DNA-(apurinic or apyrimidinic site) endonuclease, mitochondrial]	APEX1	E	149	1			+			+	DKEGYSGVGLLSRQCPLKVSYGIGDEEHDQEGRVIVAEFDSFVLVTAYVPN	1990000
P27695	APEX1_HUMAN	DNA-(apurinic or apyrimidinic site) endonuclease (EC 3.1.11.2) (APEX nuclease) (APEN) (Apurinic-apyrimidinic endonuclease 1) (AP endonuclease 1) (APE-1) (REF-1) (Redox factor-1) [Cleaved into: DNA-(apurinic or apyrimidinic site) endonuclease, mitochondrial]	APEX1	E	150	1			+			+	KEGYSGVGLLSRQCPLKVSYGIGDEEHDQEGRVIVAEFDSFVLVTAYVPNA	1990000
Q9BZZ5-2	API5_HUMAN	Apoptosis inhibitor 5 (API-5) (Antiapoptosis clone 11 protein) (AAC-11) (Cell migration-inducing gene 8 protein) (Fibroblast growth factor 2-interacting factor) (FIF) (Protein XAGL)	API5	S	485	1	+					+	TTSGSPPKKSSAGPKRDARQIYNPPSGKYSSNLGNFNYERSLQGK______	724000
Q8IW19	APLF_HUMAN	Aprataxin and PNK-like factor (EC 3.1.-.-) (Apurinic-apyrimidinic endonuclease APLF) (PNK and APTX-like FHA domain-containing protein) (XRCC1-interacting protein 1)	APLF	E	370	1		+				+	SESSSNPSNPETLHAKATDSVLQGSEGNKVKRTSCMYGANCYRKNPVHFQH	1100
Q9UKG1	DP13A_HUMAN	DCC-interacting protein 13-alpha (Dip13-alpha) (Adapter protein containing PH domain, PTB domain and leucine zipper motif 1)	APPL1	H	628	1	+					+	CYIFESNNEGEKICDSVGLAKQIALHAELDRRASEKQKEIERVKEKQQKEL	215000
Q7Z2E3	APTX_HUMAN	Aprataxin (EC 3.6.1.71) (EC 3.6.1.72) (Forkhead-associated domain histidine triad-like protein) (FHA-HIT)	APTX	D	141	1		+				+	EEAKNPGLETHRKRKRSGNSDSIERDAAQEAEAGTGLEPGSNSGQCSVPLK	158000
Q7Z2E3	APTX_HUMAN	Aprataxin (EC 3.6.1.71) (EC 3.6.1.72) (Forkhead-associated domain histidine triad-like protein) (FHA-HIT)	APTX	E	145	1		+				+	NPGLETHRKRKRSGNSDSIERDAAQEAEAGTGLEPGSNSGQCSVPLKKGKD	158000
Q7Z2E3	APTX_HUMAN	Aprataxin (EC 3.6.1.71) (EC 3.6.1.72) (Forkhead-associated domain histidine triad-like protein) (FHA-HIT)	APTX	E	147	1		+				+	GLETHRKRKRSGNSDSIERDAAQEAEAGTGLEPGSNSGQCSVPLKKGKDAP	158000
Q7Z2E3	APTX_HUMAN	Aprataxin (EC 3.6.1.71) (EC 3.6.1.72) (Forkhead-associated domain histidine triad-like protein) (FHA-HIT)	APTX	E	153	1		+				+	KRKRSGNSDSIERDAAQEAEAGTGLEPGSNSGQCSVPLKKGKDAPIKKESL	158000
Q9NWB6	ARGL1_HUMAN	Arginine and glutamate-rich protein 1	ARGLU1	S	261	1	+					+	ERMKLEQERQRQQKEEQKIILGKGKSRPKLSFSLKTQD_____________	378000
Q6P4F7	RHGBA_HUMAN	Rho GTPase-activating protein 11A (Rho-type GTPase-activating protein 11A)	ARHGAP11A	S	927	1	+					+	EQKSMSCEESNIGAISKSSMELPSKSFLKMRKHPDSVNASLRSTTVYKQKI	14000
Q14CB8	RHG19_HUMAN	Rho GTPase-activating protein 19 (Rho-type GTPase-activating protein 19)	ARHGAP19	S	350	1	+					+	SRTQASKDDLDLIASCHTKSFQLAKSQKRNRVDSCPHQEETQHHTEEALRE	1530
Q4LE39	ARI4B_HUMAN	AT-rich interactive domain-containing protein 4B (ARID domain-containing protein 4B) (180 kDa Sin3-associated polypeptide) (Sin3-associated polypeptide p180) (Breast cancer-associated antigen BRCAA1) (Histone deacetylase complex subunit SAP180) (Retinoblastoma-binding protein 1-like 1)	ARID4B	S	1172	1	+					+	GKGTNSSDSEELSAGESITKSQPVKSVSTGMKSHSTKSPARTQSPGKCGKN	25300
Q9Y4X5	ARI1_HUMAN	E3 ubiquitin-protein ligase ARIH1 (EC 2.3.2.31) (H7-AP2) (HHARI) (Monocyte protein 6) (MOP-6) (Protein ariadne-1 homolog) (ARI-1) (UbcH7-binding protein) (UbcM4-interacting protein) (Ubiquitin-conjugating enzyme E2-binding protein 1)	ARIH1	E	548	1	+					+	QKVQDKYRYCESRRRVLLQHVHEGYEKDLWEYIED________________	156000
Q66PJ3	AR6P4_HUMAN	ADP-ribosylation factor-like protein 6-interacting protein 4 (ARL-6-interacting protein 4) (Aip-4) (HSP-975) (HSVI-binding protein) (SR-15) (SRp25) (SR-25) (Splicing factor SRrp37)	ARL6IP4	E	151	1			+			+	KEKAEAQQVEALPGPSLDQWHRSAGEEEDGPVLTDEQKSRIQAMKPMTKEE	114000
Q66PJ3	AR6P4_HUMAN	ADP-ribosylation factor-like protein 6-interacting protein 4 (ARL-6-interacting protein 4) (Aip-4) (HSP-975) (HSVI-binding protein) (SR-15) (SRp25) (SR-25) (Splicing factor SRrp37)	ARL6IP4	E	152	1			+			+	EKAEAQQVEALPGPSLDQWHRSAGEEEDGPVLTDEQKSRIQAMKPMTKEEW	114000
Q66PJ3	AR6P4_HUMAN	ADP-ribosylation factor-like protein 6-interacting protein 4 (ARL-6-interacting protein 4) (Aip-4) (HSP-975) (HSVI-binding protein) (SR-15) (SRp25) (SR-25) (Splicing factor SRrp37)	ARL6IP4	E	153	1			+			+	KAEAQQVEALPGPSLDQWHRSAGEEEDGPVLTDEQKSRIQAMKPMTKEEWD	114000
Q66PJ3	AR6P4_HUMAN	ADP-ribosylation factor-like protein 6-interacting protein 4 (ARL-6-interacting protein 4) (Aip-4) (HSP-975) (HSVI-binding protein) (SR-15) (SRp25) (SR-25) (Splicing factor SRrp37)	ARL6IP4	D	160	1			+			+	EALPGPSLDQWHRSAGEEEDGPVLTDEQKSRIQAMKPMTKEEWDARQSIIR	114000
Q66PJ3	AR6P4_HUMAN	ADP-ribosylation factor-like protein 6-interacting protein 4 (ARL-6-interacting protein 4) (Aip-4) (HSP-975) (HSVI-binding protein) (SR-15) (SRp25) (SR-25) (Splicing factor SRrp37)	ARL6IP4	E	161	1			+			+	ALPGPSLDQWHRSAGEEEDGPVLTDEQKSRIQAMKPMTKEEWDARQSIIRK	114000
Q66PJ3	AR6P4_HUMAN	ADP-ribosylation factor-like protein 6-interacting protein 4 (ARL-6-interacting protein 4) (Aip-4) (HSP-975) (HSVI-binding protein) (SR-15) (SRp25) (SR-25) (Splicing factor SRrp37)	ARL6IP4	E	191	1			+			+	IQAMKPMTKEEWDARQSIIRKVVDPETGRTRLIKGDGEVLEEIVTKERHRE	114000
Q66PJ3	AR6P4_HUMAN	ADP-ribosylation factor-like protein 6-interacting protein 4 (ARL-6-interacting protein 4) (Aip-4) (HSP-975) (HSVI-binding protein) (SR-15) (SRp25) (SR-25) (Splicing factor SRrp37)	ARL6IP4	E	206	1			+			+	QSIIRKVVDPETGRTRLIKGDGEVLEEIVTKERHREINKQATRGDCLAFQM	114000
Q66PJ3	AR6P4_HUMAN	ADP-ribosylation factor-like protein 6-interacting protein 4 (ARL-6-interacting protein 4) (Aip-4) (HSP-975) (HSVI-binding protein) (SR-15) (SRp25) (SR-25) (Splicing factor SRrp37)	ARL6IP4	E	207	1			+			+	SIIRKVVDPETGRTRLIKGDGEVLEEIVTKERHREINKQATRGDCLAFQMR	114000
Q7Z6K5	ARPIN_HUMAN	Arpin (Arp2/3 inhibition protein)	ARPIN	H	6	1	+					+	____________________MSRIYHDGALRNKAVQSVRLPGAWDPAAHQG	87800
Q7Z6K5	ARPIN_HUMAN	Arpin (Arp2/3 inhibition protein)	ARPIN	H	53	1	+					+	AHQGGNGVLLEGELIDVSRHSILDTHGRKERYYVLYIRPSHIHRRKFDAKG	87800
Q8N5I2	ARRD1_HUMAN	Arrestin domain-containing protein 1 (Alpha-arrestin 1)	ARRDC1	E	22	1			+			+	____MGRVQLFEISLSHGRVVYSPGEPLAGTVRVRLGAPLPFRAIRVTCIG	8390
O43150	ASAP2_HUMAN	Arf-GAP with SH3 domain, ANK repeat and PH domain-containing protein 2 (Development and differentiation-enhancing factor 2) (Paxillin-associated protein with ARF GAP activity 3) (PAG3) (Pyk2 C-terminus-associated protein) (PAP)	ASAP2	S	939	1	+					+	LSATEALGPLSNAMVLQPPAPMPRKSQATKLKPKRVKALYNCVADNPDELT	10200
Q8N3C0	ASCC3_HUMAN	Activating signal cointegrator 1 complex subunit 3 (EC 3.6.4.12) (ASC-1 complex subunit p200) (ASC1p200) (Helicase, ATP binding 1) (Trip4 complex subunit p200)	ASCC3	C	208	1	+					+	PINGETQKTISLDYKKFLNEHLQEACTPELKPVEKTNGSFLWCEVEKYLNS	108000
Q8N3C0	ASCC3_HUMAN	Activating signal cointegrator 1 complex subunit 3 (EC 3.6.4.12) (ASC-1 complex subunit p200) (ASC1p200) (Helicase, ATP binding 1) (Trip4 complex subunit p200)	ASCC3	K	319	1	+					+	FLNSSNDHRFQALQDNCKKILGENAKPNYGCQVTIQSEQEKQLMKQYRREE	108000
Q8N3C0	ASCC3_HUMAN	Activating signal cointegrator 1 complex subunit 3 (EC 3.6.4.12) (ASC-1 complex subunit p200) (ASC1p200) (Helicase, ATP binding 1) (Trip4 complex subunit p200)	ASCC3	C	324	1	+					+	NDHRFQALQDNCKKILGENAKPNYGCQVTIQSEQEKQLMKQYRREEKRIAR	108000
Q9NR48	ASH1L_HUMAN	Histone-lysine N-methyltransferase ASH1L (EC 2.1.1.359) (EC 2.1.1.367) (ASH1-like protein) (huASH1) (Absent small and homeotic disks protein 1 homolog) (Lysine N-methyltransferase 2H)	ASH1L	S	232	1	+					+	RALLNGGTSVTEKLAQLIATCPPSKSSKTKPKKLGTGTTAGLVSKDLIRKA	3840
Q9NR48	ASH1L_HUMAN	Histone-lysine N-methyltransferase ASH1L (EC 2.1.1.359) (EC 2.1.1.367) (ASH1-like protein) (huASH1) (Absent small and homeotic disks protein 1 homolog) (Lysine N-methyltransferase 2H)	ASH1L	S	785	1	+					+	FMKNIGPPSFVDHDFLKRRLPKLSKSTAPSLALLADSEKPSHKSFATHKLS	3840
Q12797	ASPH_HUMAN	Aspartyl/asparaginyl beta-hydroxylase (EC 1.14.11.16) (Aspartate beta-hydroxylase) (ASP beta-hydroxylase) (Peptide-aspartate beta-dioxygenase)	ASPH	R	437	1	+					+	PDVPADLLKLSLKRRSDRQQFLGHMRGSLLTLQRLVQLFPNDTSLKNDLGV	1120000
Q8IZT6	ASPM_HUMAN	Abnormal spindle-like microcephaly-associated protein (Abnormal spindle protein homolog) (Asp homolog)	ASPM	S	459	1	+					+	VSPRIPECQGSKSPKAIFEELVEMKSNYYSFIKQNNPKFSAVQDISSHSHN	6270
Q6PL18	ATAD2_HUMAN	ATPase family AAA domain-containing protein 2 (EC 3.6.1.-) (AAA nuclear coregulator cancer-associated protein) (ANCCA)	ATAD2	S	41	1	+					+	ASATGSLDLSSDFLSLEHIGRRRLRSAGAAQKKPAATTAKAGDGSSVKEVE	65700
Q6PL18	ATAD2_HUMAN	ATPase family AAA domain-containing protein 2 (EC 3.6.1.-) (AAA nuclear coregulator cancer-associated protein) (ANCCA)	ATAD2	S	1170	1	+					+	EKLKTPSTPVACSTPAQLKRKIRKKSNWYLGTIKKRRKISQAKDDSQNAID	65700
Q9ULI0	ATD2B_HUMAN	ATPase family AAA domain-containing protein 2B	ATAD2B	S	7	1	+					+	___________________MVNTRKSSLRLLGSKSPGPGPGPGAGAEPGAT	5940
Q96QE3	ATAD5_HUMAN	ATPase family AAA domain-containing protein 5 (Chromosome fragility-associated gene 1 protein)	ATAD5	S	593	1	+					+	PVKDIKLTQSKAESEASLLNVSTPKSTRRSGRISSTPTTETIRGIDSDDVQ	5610
Q96QE3	ATAD5_HUMAN	ATPase family AAA domain-containing protein 5 (Chromosome fragility-associated gene 1 protein)	ATAD5	S	1561	1	+					+	DASAATKSMNCLARKHSEREQPLKKSQKKKQKKTLVILDDSDLFDTDLDFP	5610
P18846	ATF1_HUMAN	Cyclic AMP-dependent transcription factor ATF-1 (cAMP-dependent transcription factor ATF-1) (Activating transcription factor 1) (Protein TREB36)	ATF1	E	258	1			+			+	KKKEYVKCLENRVAVLENQNKTLIEELKTLKDLYSNKSV____________	98600
O00244	ATOX1_HUMAN	Copper transport protein ATOX1 (Metal transport protein ATX1)	ATOX1	C	12	1	+					+	______________MPKHEFSVDMTCGGCAEAVSRVLNKLGGVKYDIDLPN	1760000
P23634	AT2B4_HUMAN	Plasma membrane calcium-transporting ATPase 4 (PMCA4) (EC 7.2.2.10) (Matrix-remodeling-associated protein 1) (Plasma membrane calcium ATPase isoform 4) (Plasma membrane calcium pump isoform 4)	ATP2B4	D	244	1	+					+	LLPADGILIQGNDLKIDESSLTGESDHVKKSLDKDPMLLSGTHVMEGSGRM	99200
P06576	ATPB_HUMAN	ATP synthase subunit beta, mitochondrial (EC 7.1.2.2) (ATP synthase F1 subunit beta)	ATP5F1B	E	249	1	+					+	AKAHGGYSVFAGVGERTREGNDLYHEMIESGVINLKDATSKVALVYGQMNE	5690000
P56134	ATPK_HUMAN	ATP synthase subunit f, mitochondrial (ATP synthase membrane subunit f)	ATP5MF	C	7	1	+					+	___________________MASVGECPAPVPVKDKKLLEVKLGELPSWILM	139000
Q13535	ATR_HUMAN	Serine/threonine-protein kinase ATR (EC 2.7.11.1) (Ataxia telangiectasia and Rad3-related protein) (FRAP-related protein 1)	ATR	H	751	1	+					+	SSLTEPFSEHGHVDLFCRNLKATSQHECSSSQLKASVCKPFLFLLKKKIPS	23800
A0A096LP59	A0A096LP59_HUMAN	ATRX chromatin remodeler	ATRX	S	266	1	+					+	KKIITHPRHGHKQQQRNSKQVVKTRSACLRKTRSQSSCKFERKARKWAKTQ	52490
A0A096LP59	A0A096LP59_HUMAN	ATRX chromatin remodeler	ATRX	S	276	1	+					+	HKQQQRNSKQVVKTRSACLRKTRSQSSCKFERKARKWAKTQKP________	52490
P46100	ATRX_HUMAN	Transcriptional regulator ATRX (EC 3.6.4.12) (ATP-dependent helicase ATRX) (X-linked helicase II) (X-linked nuclear protein) (XNP) (Znf-HX)	ATRX	S	460	1	+					+	IDAKFETKARKGEKPCALEKKDISKSEAKLSRKQVDSEHMHQNVPTEEQRT	52490
P46100	ATRX_HUMAN	Transcriptional regulator ATRX (EC 3.6.4.12) (ATP-dependent helicase ATRX) (X-linked helicase II) (X-linked nuclear protein) (XNP) (Znf-HX)	ATRX	S	617	1	+					+	PVSLSNSPIKGADCQEVPQDKDGYKSCGLNPKLEKCGLGQENSDNEHLVEN	52490
P46100	ATRX_HUMAN	Transcriptional regulator ATRX (EC 3.6.4.12) (ATP-dependent helicase ATRX) (X-linked helicase II) (X-linked nuclear protein) (XNP) (Znf-HX)	ATRX	S	797	1	+					+	GKDDKGKRKRKSSTSGSDFDTKKGKSAKSSIISKKKRQTQSESSNYDSELE	52490
P46100	ATRX_HUMAN	Transcriptional regulator ATRX (EC 3.6.4.12) (ATP-dependent helicase ATRX) (X-linked helicase II) (X-linked nuclear protein) (XNP) (Znf-HX)	ATRX	S	800	1	+					+	DKGKRKRKSSTSGSDFDTKKGKSAKSSIISKKKRQTQSESSNYDSELEKEI	52490
P46100	ATRX_HUMAN	Transcriptional regulator ATRX (EC 3.6.4.12) (ATP-dependent helicase ATRX) (X-linked helicase II) (X-linked nuclear protein) (XNP) (Znf-HX)	ATRX	S	1100	1	+					+	DSSEDKKSKNGAYGREKKRCKLLGKSSRKRQDCSSSDTEKYSMKEDGCNSS	52490
P46100	ATRX_HUMAN	Transcriptional regulator ATRX (EC 3.6.4.12) (ATP-dependent helicase ATRX) (X-linked helicase II) (X-linked nuclear protein) (XNP) (Znf-HX)	ATRX	S	1141	1	+					+	SMKEDGCNSSDKRLKRIELRERRNLSSKRNTKEIQSGSSSSDAEESSEDNK	52490
O14965	AURKA_HUMAN	Aurora kinase A (EC 2.7.11.1) (Aurora 2) (Aurora/IPL1-related kinase 1) (ARK-1) (Aurora-related kinase 1) (Breast tumor-amplified kinase) (Ipl1- and aurora-related kinase 1) (Serine/threonine-protein kinase 15) (Serine/threonine-protein kinase 6) (Serine/threonine-protein kinase Ayk1) (Serine/threonine-protein kinase aurora-A)	AURKA	E	111	1			+			+	HPVSRPLNNTQKSKQPLPSAPENNPEEELASKQKNEESKKRQWALEDFEIG	114000
Q5T686	AVPI1_HUMAN	Arginine vasopressin-induced protein 1 (AVP-induced protein 1)	AVPI1	S	136	1	+						TETASSEQYLHSRKKSARIRRNWRKSGPTSYLHQIRH______________
Q9H6S1	AZI2_HUMAN	5-azacytidine-induced protein 2 (NF-kappa-B-activating kinase-associated protein 1) (Nak-associated protein 1) (Nap1) (TILP)	AZI2	C	296	1	+					+	TKLHLMNFTATYTRHPPLLPNGKALCHTTSSPLPGDVKVLSEKAILQSWTD	10000
P61769	B2MG_HUMAN	Beta-2-microglobulin [Cleaved into: Beta-2-microglobulin form pI 5.3]	B2M	R	32	1	+					+	LAVLALLSLSGLEAIQRTPKIQVYSRHPAENGKSNFLNCYVSGFHPSDIEV	5300000
Q9NXR7	BABA2_HUMAN	BRISC and BRCA1-A complex member 2 (BRCA1-A complex subunit BRE) (BRCA1/BRCA2-containing complex subunit 45) (Brain and reproductive organ-expressed protein)	BABAM2	E	375	1	+					+	SPRWDGNEMAKRAKAYFKTFVPQFQEAAFANGKL_________________	102000
Q99933	BAG1_HUMAN	BAG family molecular chaperone regulator 1 (BAG-1) (Bcl-2-associated athanogene 1)	BAG1	T	52	1	+					+	GREPRQSEPPAQRGPPPSGRPPARSTASGHDRPTRGAAAGARRPRMKKKTR	367000
Q99933	BAG1_HUMAN	BAG family molecular chaperone regulator 1 (BAG-1) (Bcl-2-associated athanogene 1)	BAG1	E	345	1			+			+	AECDTVEQNICQETERLQSTNFALAE_________________________	367000
O95816	BAG2_HUMAN	BAG family molecular chaperone regulator 2 (BAG-2) (Bcl-2-associated athanogene 2)	BAG2	C	16	1	+					+	__________MAQAKINAKANEGRFCRSSSMADRSSRLLESLDQLELRVEA	1180000
Q9UHR4	BI2L1_HUMAN	Brain-specific angiogenesis inhibitor 1-associated protein 2-like protein 1 (BAI1-associated protein 2-like protein 1) (Insulin receptor tyrosine kinase substrate)	BAIAP2L1	E	21	1			+			+	_____MSRGPEEVNRLTESTYRNVMEQFNPGLRNLINLGKNYEKAVNAMIL	71100
O75531	BAF_HUMAN	Barrier-to-autointegration factor (Breakpoint cluster region protein 1) [Cleaved into: Barrier-to-autointegration factor, N-terminally processed]	BANF1	E	13	1			+			+	_____________MTTSQKHRDFVAEPMGEKPVGSLAGIGEVLGKKLEERG	4360000
O75531	BAF_HUMAN	Barrier-to-autointegration factor (Breakpoint cluster region protein 1) [Cleaved into: Barrier-to-autointegration factor, N-terminally processed]	BANF1	E	36	1	+					+	VAEPMGEKPVGSLAGIGEVLGKKLEERGFDKAYVVLGQFLVLKKDEDLFRE	4360000
P80723	BASP1_HUMAN	Brain acid soluble protein 1 (22 kDa neuronal tissue-enriched acidic protein) (Neuronal axonal membrane protein NAP-22)	BASP1	E	56	1			+			+	TEEEGTPKESEPQAAAEPAEAKEGKEKPDQDAEGKAEEKEGEKDAAAAKEE	2670000
Q9NRL2	BAZ1A_HUMAN	Bromodomain adjacent to zinc finger domain protein 1A (ATP-dependent chromatin-remodeling protein) (ATP-utilizing chromatin assembly and remodeling factor 1) (hACF1) (CHRAC subunit ACF1) (Williams syndrome transcription factor-related chromatin-remodeling factor 180) (WCRF180) (hWALp1)	BAZ1A	S	299	1	+					+	RRRGRPPKRIHISQEDNVANKQTLASYRSKATKERDKLLKQEEMKSLAFEK	33700
Q9NRL2	BAZ1A_HUMAN	Bromodomain adjacent to zinc finger domain protein 1A (ATP-dependent chromatin-remodeling protein) (ATP-utilizing chromatin assembly and remodeling factor 1) (hACF1) (CHRAC subunit ACF1) (Williams syndrome transcription factor-related chromatin-remodeling factor 180) (WCRF180) (hWALp1)	BAZ1A	S	302	1	+					+	GRPPKRIHISQEDNVANKQTLASYRSKATKERDKLLKQEEMKSLAFEKAKL	33700
Q9NRL2	BAZ1A_HUMAN	Bromodomain adjacent to zinc finger domain protein 1A (ATP-dependent chromatin-remodeling protein) (ATP-utilizing chromatin assembly and remodeling factor 1) (hACF1) (CHRAC subunit ACF1) (Williams syndrome transcription factor-related chromatin-remodeling factor 180) (WCRF180) (hWALp1)	BAZ1A	S	319	1	+					+	KQTLASYRSKATKERDKLLKQEEMKSLAFEKAKLKREKADALEAKKKEKED	33700
Q9NRL2	BAZ1A_HUMAN	Bromodomain adjacent to zinc finger domain protein 1A (ATP-dependent chromatin-remodeling protein) (ATP-utilizing chromatin assembly and remodeling factor 1) (hACF1) (CHRAC subunit ACF1) (Williams syndrome transcription factor-related chromatin-remodeling factor 180) (WCRF180) (hWALp1)	BAZ1A	E	1037	1			+			+	SGRYELLSEENKENGIIKTVNEDVEEMEIDEQTKVIVKDRLLGIKTETPST	33700
Q9NRL2	BAZ1A_HUMAN	Bromodomain adjacent to zinc finger domain protein 1A (ATP-dependent chromatin-remodeling protein) (ATP-utilizing chromatin assembly and remodeling factor 1) (hACF1) (CHRAC subunit ACF1) (Williams syndrome transcription factor-related chromatin-remodeling factor 180) (WCRF180) (hWALp1)	BAZ1A	S	1279	1	+					+	EEEEVSLPKRGRPQVRLPVKTRGKLSSSFSSRGQQQEPGRYPSRSQQSTPK	33700
Q9NRL2	BAZ1A_HUMAN	Bromodomain adjacent to zinc finger domain protein 1A (ATP-dependent chromatin-remodeling protein) (ATP-utilizing chromatin assembly and remodeling factor 1) (hACF1) (CHRAC subunit ACF1) (Williams syndrome transcription factor-related chromatin-remodeling factor 180) (WCRF180) (hWALp1)	BAZ1A	S	1280	1	+					+	EEEVSLPKRGRPQVRLPVKTRGKLSSSFSSRGQQQEPGRYPSRSQQSTPKT	33700
Q9NRL2	BAZ1A_HUMAN	Bromodomain adjacent to zinc finger domain protein 1A (ATP-dependent chromatin-remodeling protein) (ATP-utilizing chromatin assembly and remodeling factor 1) (hACF1) (CHRAC subunit ACF1) (Williams syndrome transcription factor-related chromatin-remodeling factor 180) (WCRF180) (hWALp1)	BAZ1A	R	1297	1	+					+	VKTRGKLSSSFSSRGQQQEPGRYPSRSQQSTPKTTVSSKTGRSLRKINSAP	33700
Q9NRL2	BAZ1A_HUMAN	Bromodomain adjacent to zinc finger domain protein 1A (ATP-dependent chromatin-remodeling protein) (ATP-utilizing chromatin assembly and remodeling factor 1) (hACF1) (CHRAC subunit ACF1) (Williams syndrome transcription factor-related chromatin-remodeling factor 180) (WCRF180) (hWALp1)	BAZ1A	S	1328	1	+					+	PKTTVSSKTGRSLRKINSAPPTETKSLRIASRSTRHSHGPLQADVFVELLS	33700
Q9NRL2	BAZ1A_HUMAN	Bromodomain adjacent to zinc finger domain protein 1A (ATP-dependent chromatin-remodeling protein) (ATP-utilizing chromatin assembly and remodeling factor 1) (hACF1) (CHRAC subunit ACF1) (Williams syndrome transcription factor-related chromatin-remodeling factor 180) (WCRF180) (hWALp1)	BAZ1A	S	1335	1	+					+	KTGRSLRKINSAPPTETKSLRIASRSTRHSHGPLQADVFVELLSPRRKRRG	33700
Q9NRL2	BAZ1A_HUMAN	Bromodomain adjacent to zinc finger domain protein 1A (ATP-dependent chromatin-remodeling protein) (ATP-utilizing chromatin assembly and remodeling factor 1) (hACF1) (CHRAC subunit ACF1) (Williams syndrome transcription factor-related chromatin-remodeling factor 180) (WCRF180) (hWALp1)	BAZ1A	S	1384	1	+					+	RGRKSANNTPENSPNFPNFRVIATKSSEQSRSVNIASKLSLQESESKRRCR	33700
Q9NRL2	BAZ1A_HUMAN	Bromodomain adjacent to zinc finger domain protein 1A (ATP-dependent chromatin-remodeling protein) (ATP-utilizing chromatin assembly and remodeling factor 1) (hACF1) (CHRAC subunit ACF1) (Williams syndrome transcription factor-related chromatin-remodeling factor 180) (WCRF180) (hWALp1)	BAZ1A	S	1390	1	+					+	NNTPENSPNFPNFRVIATKSSEQSRSVNIASKLSLQESESKRRCRKRQSPE	33700
Q9UIG0	BAZ1B_HUMAN	Tyrosine-protein kinase BAZ1B (EC 2.7.10.2) (Bromodomain adjacent to zinc finger domain protein 1B) (Williams syndrome transcription factor) (Williams-Beuren syndrome chromosomal region 10 protein) (Williams-Beuren syndrome chromosomal region 9 protein) (hWALp2)	BAZ1B	E	164	1		+				+	PLEKVDEEATEKKSDGACDSPSSDKENSSQIAQDHQKKETVVKEDEGRRES	238000
Q9UIG0	BAZ1B_HUMAN	Tyrosine-protein kinase BAZ1B (EC 2.7.10.2) (Bromodomain adjacent to zinc finger domain protein 1B) (Williams syndrome transcription factor) (Williams-Beuren syndrome chromosomal region 10 protein) (Williams-Beuren syndrome chromosomal region 9 protein) (hWALp2)	BAZ1B	D	172	1		+				+	ATEKKSDGACDSPSSDKENSSQIAQDHQKKETVVKEDEGRRESINDRARRS	238000
Q9UIG0	BAZ1B_HUMAN	Tyrosine-protein kinase BAZ1B (EC 2.7.10.2) (Bromodomain adjacent to zinc finger domain protein 1B) (Williams syndrome transcription factor) (Williams-Beuren syndrome chromosomal region 10 protein) (Williams-Beuren syndrome chromosomal region 9 protein) (hWALp2)	BAZ1B	S	326	1	+					+	LNPSTKRKNTGSPDRKPSKKSKTDNSSLSSPLNPKLWCHVHLKKSLSGSPL	238000
Q9UIG0	BAZ1B_HUMAN	Tyrosine-protein kinase BAZ1B (EC 2.7.10.2) (Bromodomain adjacent to zinc finger domain protein 1B) (Williams syndrome transcription factor) (Williams-Beuren syndrome chromosomal region 10 protein) (Williams-Beuren syndrome chromosomal region 9 protein) (hWALp2)	BAZ1B	S	329	1	+					+	STKRKNTGSPDRKPSKKSKTDNSSLSSPLNPKLWCHVHLKKSLSGSPLKVK	238000
Q9UIG0	BAZ1B_HUMAN	Tyrosine-protein kinase BAZ1B (EC 2.7.10.2) (Bromodomain adjacent to zinc finger domain protein 1B) (Williams syndrome transcription factor) (Williams-Beuren syndrome chromosomal region 10 protein) (Williams-Beuren syndrome chromosomal region 9 protein) (hWALp2)	BAZ1B	C	338	1	+					+	PDRKPSKKSKTDNSSLSSPLNPKLWCHVHLKKSLSGSPLKVKNSKNSKSPE	238000
Q9UIG0	BAZ1B_HUMAN	Tyrosine-protein kinase BAZ1B (EC 2.7.10.2) (Bromodomain adjacent to zinc finger domain protein 1B) (Williams syndrome transcription factor) (Williams-Beuren syndrome chromosomal region 10 protein) (Williams-Beuren syndrome chromosomal region 9 protein) (hWALp2)	BAZ1B	S	345	1	+					+	KSKTDNSSLSSPLNPKLWCHVHLKKSLSGSPLKVKNSKNSKSPEEHLEEMM	238000
Q9UIG0	BAZ1B_HUMAN	Tyrosine-protein kinase BAZ1B (EC 2.7.10.2) (Bromodomain adjacent to zinc finger domain protein 1B) (Williams syndrome transcription factor) (Williams-Beuren syndrome chromosomal region 10 protein) (Williams-Beuren syndrome chromosomal region 9 protein) (hWALp2)	BAZ1B	S	347	1	+					+	KTDNSSLSSPLNPKLWCHVHLKKSLSGSPLKVKNSKNSKSPEEHLEEMMKM	238000
Q9UIG0	BAZ1B_HUMAN	Tyrosine-protein kinase BAZ1B (EC 2.7.10.2) (Bromodomain adjacent to zinc finger domain protein 1B) (Williams syndrome transcription factor) (Williams-Beuren syndrome chromosomal region 10 protein) (Williams-Beuren syndrome chromosomal region 9 protein) (hWALp2)	BAZ1B	E	363	1		+				+	CHVHLKKSLSGSPLKVKNSKNSKSPEEHLEEMMKMMSPNKLHTNFHIPKKG	238000
Q9UIG0	BAZ1B_HUMAN	Tyrosine-protein kinase BAZ1B (EC 2.7.10.2) (Bromodomain adjacent to zinc finger domain protein 1B) (Williams syndrome transcription factor) (Williams-Beuren syndrome chromosomal region 10 protein) (Williams-Beuren syndrome chromosomal region 9 protein) (hWALp2)	BAZ1B	E	364	1		+				+	HVHLKKSLSGSPLKVKNSKNSKSPEEHLEEMMKMMSPNKLHTNFHIPKKGP	238000
Q9UIG0	BAZ1B_HUMAN	Tyrosine-protein kinase BAZ1B (EC 2.7.10.2) (Bromodomain adjacent to zinc finger domain protein 1B) (Williams syndrome transcription factor) (Williams-Beuren syndrome chromosomal region 10 protein) (Williams-Beuren syndrome chromosomal region 9 protein) (hWALp2)	BAZ1B	E	367	1		+				+	LKKSLSGSPLKVKNSKNSKSPEEHLEEMMKMMSPNKLHTNFHIPKKGPPAK	238000
Q9UIG0	BAZ1B_HUMAN	Tyrosine-protein kinase BAZ1B (EC 2.7.10.2) (Bromodomain adjacent to zinc finger domain protein 1B) (Williams syndrome transcription factor) (Williams-Beuren syndrome chromosomal region 10 protein) (Williams-Beuren syndrome chromosomal region 9 protein) (hWALp2)	BAZ1B	S	408	1	+					+	HIPKKGPPAKKPGKHSDKPLKAKGRSKGILNGQKSTGNSKSPKKGLKTPKT	238000
Q9UIG0	BAZ1B_HUMAN	Tyrosine-protein kinase BAZ1B (EC 2.7.10.2) (Bromodomain adjacent to zinc finger domain protein 1B) (Williams syndrome transcription factor) (Williams-Beuren syndrome chromosomal region 10 protein) (Williams-Beuren syndrome chromosomal region 9 protein) (hWALp2)	BAZ1B	S	417	1	+					+	KKPGKHSDKPLKAKGRSKGILNGQKSTGNSKSPKKGLKTPKTKMKQMTLLD	238000
Q9UIG0	BAZ1B_HUMAN	Tyrosine-protein kinase BAZ1B (EC 2.7.10.2) (Bromodomain adjacent to zinc finger domain protein 1B) (Williams syndrome transcription factor) (Williams-Beuren syndrome chromosomal region 10 protein) (Williams-Beuren syndrome chromosomal region 9 protein) (hWALp2)	BAZ1B	R	455	1	+					+	TPKTKMKQMTLLDMAKGTQKMTRAPRNSGGTPRTSSKPHKHLPPAALHLIA	238000
Q9UIG0	BAZ1B_HUMAN	Tyrosine-protein kinase BAZ1B (EC 2.7.10.2) (Bromodomain adjacent to zinc finger domain protein 1B) (Williams syndrome transcription factor) (Williams-Beuren syndrome chromosomal region 10 protein) (Williams-Beuren syndrome chromosomal region 9 protein) (hWALp2)	BAZ1B	S	457	1	+					+	KTKMKQMTLLDMAKGTQKMTRAPRNSGGTPRTSSKPHKHLPPAALHLIAYY	238000
Q9UIG0	BAZ1B_HUMAN	Tyrosine-protein kinase BAZ1B (EC 2.7.10.2) (Bromodomain adjacent to zinc finger domain protein 1B) (Williams syndrome transcription factor) (Williams-Beuren syndrome chromosomal region 10 protein) (Williams-Beuren syndrome chromosomal region 9 protein) (hWALp2)	BAZ1B	S	464	1	+					+	TLLDMAKGTQKMTRAPRNSGGTPRTSSKPHKHLPPAALHLIAYYKENKDRE	238000
Q9UIG0	BAZ1B_HUMAN	Tyrosine-protein kinase BAZ1B (EC 2.7.10.2) (Bromodomain adjacent to zinc finger domain protein 1B) (Williams syndrome transcription factor) (Williams-Beuren syndrome chromosomal region 10 protein) (Williams-Beuren syndrome chromosomal region 9 protein) (hWALp2)	BAZ1B	E	516	1					+	+	KRSALSCVISKTARLLSSEDRARLPEELRSLVQKRYELLEHKKRWASMSEE	238000
Q9UIG0	BAZ1B_HUMAN	Tyrosine-protein kinase BAZ1B (EC 2.7.10.2) (Bromodomain adjacent to zinc finger domain protein 1B) (Williams syndrome transcription factor) (Williams-Beuren syndrome chromosomal region 10 protein) (Williams-Beuren syndrome chromosomal region 9 protein) (hWALp2)	BAZ1B	E	584	1		+				+	KEKAKERREKEMLERLEKQKRYEDQELTGKNLPAFRLVDTPEGLPNTLFGD	238000
Q9UIG0	BAZ1B_HUMAN	Tyrosine-protein kinase BAZ1B (EC 2.7.10.2) (Bromodomain adjacent to zinc finger domain protein 1B) (Williams syndrome transcription factor) (Williams-Beuren syndrome chromosomal region 10 protein) (Williams-Beuren syndrome chromosomal region 9 protein) (hWALp2)	BAZ1B	E	834	1		+				+	GKVENGLGKTDRKKEIVKFEPQVDTEAEDMISAVKSRRLLAIQAKKEREIQ	238000
Q9UIG0	BAZ1B_HUMAN	Tyrosine-protein kinase BAZ1B (EC 2.7.10.2) (Bromodomain adjacent to zinc finger domain protein 1B) (Williams syndrome transcription factor) (Williams-Beuren syndrome chromosomal region 10 protein) (Williams-Beuren syndrome chromosomal region 9 protein) (hWALp2)	BAZ1B	C	953	1	+					+	WVHDSIDYRFNHHCKDHTVSGDEDYCPRSKKANLGKNASMNTQHGTATEVA	238000
Q9UIG0	BAZ1B_HUMAN	Tyrosine-protein kinase BAZ1B (EC 2.7.10.2) (Bromodomain adjacent to zinc finger domain protein 1B) (Williams syndrome transcription factor) (Williams-Beuren syndrome chromosomal region 10 protein) (Williams-Beuren syndrome chromosomal region 9 protein) (hWALp2)	BAZ1B	S	956	1	+					+	DSIDYRFNHHCKDHTVSGDEDYCPRSKKANLGKNASMNTQHGTATEVAVET	238000
Q9UIG0	BAZ1B_HUMAN	Tyrosine-protein kinase BAZ1B (EC 2.7.10.2) (Bromodomain adjacent to zinc finger domain protein 1B) (Williams syndrome transcription factor) (Williams-Beuren syndrome chromosomal region 10 protein) (Williams-Beuren syndrome chromosomal region 9 protein) (hWALp2)	BAZ1B	H	1033	1	+					+	HPQGIRESQLKERLEKRYQDIIHSIHLARKPNLGLKSCDGNQELLNFLRSD	238000
Q9UIG0	BAZ1B_HUMAN	Tyrosine-protein kinase BAZ1B (EC 2.7.10.2) (Bromodomain adjacent to zinc finger domain protein 1B) (Williams syndrome transcription factor) (Williams-Beuren syndrome chromosomal region 10 protein) (Williams-Beuren syndrome chromosomal region 9 protein) (hWALp2)	BAZ1B	S	1301	1	+					+	EVAGLRLRPRKTIRGKHSVIPPAARSGRRPGKKPHSTRRSQPKAPPVDDAE	238000
Q9UIG0	BAZ1B_HUMAN	Tyrosine-protein kinase BAZ1B (EC 2.7.10.2) (Bromodomain adjacent to zinc finger domain protein 1B) (Williams syndrome transcription factor) (Williams-Beuren syndrome chromosomal region 10 protein) (Williams-Beuren syndrome chromosomal region 9 protein) (hWALp2)	BAZ1B	S	1315	1	+					+	GKHSVIPPAARSGRRPGKKPHSTRRSQPKAPPVDDAEVDELVLQTKRSSRR	238000
Q9UIG0	BAZ1B_HUMAN	Tyrosine-protein kinase BAZ1B (EC 2.7.10.2) (Bromodomain adjacent to zinc finger domain protein 1B) (Williams syndrome transcription factor) (Williams-Beuren syndrome chromosomal region 10 protein) (Williams-Beuren syndrome chromosomal region 9 protein) (hWALp2)	BAZ1B	E	1326	1		+				+	SGRRPGKKPHSTRRSQPKAPPVDDAEVDELVLQTKRSSRRQSLELQKCEEI	238000
Q9UIF9	BAZ2A_HUMAN	Bromodomain adjacent to zinc finger domain protein 2A (Transcription termination factor I-interacting protein 5) (TTF-I-interacting protein 5) (Tip5) (hWALp3)	BAZ2A	E	700	1		+				+	RPPKVKITELLNKTDNRPLKKLEAQETLNEEDKAKIAKSKKKMRQKVQRGE	21900
Q9UIF9	BAZ2A_HUMAN	Bromodomain adjacent to zinc finger domain protein 2A (Transcription termination factor I-interacting protein 5) (TTF-I-interacting protein 5) (Tip5) (hWALp3)	BAZ2A	S	744	1	+					+	QKVQRGECQTTIQGQARNKRKQETKSLKQKEAKKKSKAEKEKGKTKQEKLK	21900
Q9UIF9	BAZ2A_HUMAN	Bromodomain adjacent to zinc finger domain protein 2A (Transcription termination factor I-interacting protein 5) (TTF-I-interacting protein 5) (Tip5) (hWALp3)	BAZ2A	S	1747	1	+					+	VCLAQQVEGEFTQKPGFPKRGQKRKSGYSLNFSEGDGRRRRVLLRGRESPA	21900
Q9UIF9	BAZ2A_HUMAN	Bromodomain adjacent to zinc finger domain protein 2A (Transcription termination factor I-interacting protein 5) (TTF-I-interacting protein 5) (Tip5) (hWALp3)	BAZ2A	S	1828	1	+					+	EIILMEMESHDAAWPFLEPVNPRLVSGYRRIIKNPMDFSTMRERLLRGGYT	21900
Q9UIF8	BAZ2B_HUMAN	Bromodomain adjacent to zinc finger domain protein 2B (hWALp4)	BAZ2B	E	876	1				+		+	PDRQRAREESRMRRRKGRPPNVGNAEFLDNADAKLLRKLQAQEIARQAAQI	9100
Q8WY36	BBX_HUMAN	HMG box transcription factor BBX (Bobby sox homolog) (HMG box-containing protein 2)	BBX	S	516	1	+					+	EAVAKGDWGIEKLGDTPRKKVRTSSSGKGSILDAKPPKKKVKSREKKMSKE	8030
Q92843-2	B2CL2_HUMAN	Bcl-2-like protein 2 (Bcl2-L-2) (Apoptosis regulator Bcl-W)	BCL2L2	R	154	1	+					+	YLETQLADWIHSSGGWELEAIKARVREMEEEAEKLKELQNEVEKQMNMSPP	10600
Q92843-2	B2CL2_HUMAN	Bcl-2-like protein 2 (Bcl2-L-2) (Apoptosis regulator Bcl-W)	BCL2L2	E	155	1	+					+	LETQLADWIHSSGGWELEAIKARVREMEEEAEKLKELQNEVEKQMNMSPPP	10600
Q92843-2	B2CL2_HUMAN	Bcl-2-like protein 2 (Bcl2-L-2) (Apoptosis regulator Bcl-W)	BCL2L2	E	159	1	+					+	LADWIHSSGGWELEAIKARVREMEEEAEKLKELQNEVEKQMNMSPPPGNAG	10600
Q92843-2	B2CL2_HUMAN	Bcl-2-like protein 2 (Bcl2-L-2) (Apoptosis regulator Bcl-W)	BCL2L2	S	309	1	+					+	TDRGFPRARYRARTTNYNSSRSRFYSGFNSRPRGRVYRGRARATSWYSPY_	10600
I3L1Q2	I3L1Q2_HUMAN	BAF chromatin remodeling complex subunit BCL7C	BCL7C	E	58	1			+			+	KRWVTVGDTSLRIFKWVPVVDPQEEERRRAGGGAERSRGRERRGRGASPRG	71400
Q86UU0	BCL9L_HUMAN	B-cell CLL/lymphoma 9-like protein (B-cell lymphoma 9-like protein) (BCL9-like protein) (Protein BCL9-2)	BCL9L	C	1392	1	+					+	AEQTPSRPPNLPGQQGVQRGLNMSMCHPGQMSLLGRTGVPPQQGMVPHGLH	33900
Q9NYF8	BCLF1_HUMAN	Bcl-2-associated transcription factor 1 (Btf) (BCLAF1 and THRAP3 family member 1)	BCLAF1	E	197	1		+				+	EPQEESPLKSKSQEEPKDTFEHDPSESIDEFNKSSATSGDIWPGLSAYDNS	968000
Q9NYF8	BCLF1_HUMAN	Bcl-2-associated transcription factor 1 (Btf) (BCLAF1 and THRAP3 family member 1)	BCLAF1	D	327	1			+			+	AKTIAPQNAPRDESRGRSSFYPDGGDQETAKTGKFLKRFTDEESRVFLLDR	968000
Q9NYF8	BCLF1_HUMAN	Bcl-2-associated transcription factor 1 (Btf) (BCLAF1 and THRAP3 family member 1)	BCLAF1	E	329	1			+			+	TIAPQNAPRDESRGRSSFYPDGGDQETAKTGKFLKRFTDEESRVFLLDRGN	968000
Q9NYF8	BCLF1_HUMAN	Bcl-2-associated transcription factor 1 (Btf) (BCLAF1 and THRAP3 family member 1)	BCLAF1	S	422	1	+					+	SEGDDTEETEDYRQFRKSVLADQGKSFATASHRNTEEEGLKYKSKVSLKGN	968000
Q9NYF8	BCLF1_HUMAN	Bcl-2-associated transcription factor 1 (Btf) (BCLAF1 and THRAP3 family member 1)	BCLAF1	K	676	1					+	+	IHRRIDISPSTLRKHTRLAGEERVFKEENQKGDKKLRCDSADLRHDIDRRR	968000
Q9NYF8	BCLF1_HUMAN	Bcl-2-associated transcription factor 1 (Btf) (BCLAF1 and THRAP3 family member 1)	BCLAF1	E	677	1					+	+	HRRIDISPSTLRKHTRLAGEERVFKEENQKGDKKLRCDSADLRHDIDRRRK	968000
Q9NYF8	BCLF1_HUMAN	Bcl-2-associated transcription factor 1 (Btf) (BCLAF1 and THRAP3 family member 1)	BCLAF1	C	688	1	+					+	RKHTRLAGEERVFKEENQKGDKKLRCDSADLRHDIDRRRKERSKERGDSKG	968000
Q9NYF8	BCLF1_HUMAN	Bcl-2-associated transcription factor 1 (Btf) (BCLAF1 and THRAP3 family member 1)	BCLAF1	S	787	1	+					+	SSREEKESKKEREEEFKTHHEMKEYSGFAGVSRPRGTFFRIRGRGRARGVF	968000
Q9NYF8	BCLF1_HUMAN	Bcl-2-associated transcription factor 1 (Btf) (BCLAF1 and THRAP3 family member 1)	BCLAF1	E	833	1		+				+	ARGVFAGTNTGPNNSNTTFQKRPKEEEWDPEYTPKSKKYFLHDDRDDGVDY	968000
Q9NYF8	BCLF1_HUMAN	Bcl-2-associated transcription factor 1 (Btf) (BCLAF1 and THRAP3 family member 1)	BCLAF1	D	836	1		+				+	VFAGTNTGPNNSNTTFQKRPKEEEWDPEYTPKSKKYFLHDDRDDGVDYWAK	968000
Q9NYF8	BCLF1_HUMAN	Bcl-2-associated transcription factor 1 (Btf) (BCLAF1 and THRAP3 family member 1)	BCLAF1	S	881	1	+					+	VDYWAKRGRGRGTFQRGRGRFNFKKSGSSPKWTHDKYQGDGIVEDEEETME	968000
Q9NYF8	BCLF1_HUMAN	Bcl-2-associated transcription factor 1 (Btf) (BCLAF1 and THRAP3 family member 1)	BCLAF1	D	900	1		+				+	RFNFKKSGSSPKWTHDKYQGDGIVEDEEETMENNEEKKDRRKEEKE_____	968000
Q9NYF8	BCLF1_HUMAN	Bcl-2-associated transcription factor 1 (Btf) (BCLAF1 and THRAP3 family member 1)	BCLAF1	E	901	1		+				+	FNFKKSGSSPKWTHDKYQGDGIVEDEEETMENNEEKKDRRKEEKE______	968000
Q9NYF8	BCLF1_HUMAN	Bcl-2-associated transcription factor 1 (Btf) (BCLAF1 and THRAP3 family member 1)	BCLAF1	E	903	1		+				+	FKKSGSSPKWTHDKYQGDGIVEDEEETMENNEEKKDRRKEEKE________	968000
Q9NYF8	BCLF1_HUMAN	Bcl-2-associated transcription factor 1 (Btf) (BCLAF1 and THRAP3 family member 1)	BCLAF1	E	909	1		+				+	SPKWTHDKYQGDGIVEDEEETMENNEEKKDRRKEEKE______________	968000
Q9NYF8	BCLF1_HUMAN	Bcl-2-associated transcription factor 1 (Btf) (BCLAF1 and THRAP3 family member 1)	BCLAF1	E	910	1				+		+	PKWTHDKYQGDGIVEDEEETMENNEEKKDRRKEEKE_______________	968000
A2AJT9	BCLA3_HUMAN	BCLAF1 and THRAP3 family member 3	BCLAF3	E	118	1				+		+	YKPHRGYSPGRGDSNRRAQYMPKYSEGIPYKEHERNSYPQKVQGGHSPDDH	2390
A2AJT9	BCLA3_HUMAN	BCLAF1 and THRAP3 family member 3	BCLAF3	S	651	1	+					+	RKDIITHKPFEVEGNHRNTRVRPFKSNFRGGRCQPNYKSGLVQKSLYIQAK	2390
Q5H9F3	BCORL_HUMAN	BCL-6 corepressor-like protein 1 (BCoR-L1) (BCoR-like protein 1)	BCORL1	S	1211	1	+					+	TKPESQSPGKRADSHEEGSLEKKAKSSFRDFIPVVLSTRTRSQSGSICSSF	1160
Q5H9F3	BCORL_HUMAN	BCL-6 corepressor-like protein 1 (BCoR-L1) (BCoR-like protein 1)	BCORL1	S	1289	1	+					+	KRRKVRKTQRDTQYRSHHAQDKSLLSQGRRHLWRAREMPWRTEAARQMWDT	1160
Q7RTS1	BHA15_HUMAN	Class A basic helix-loop-helix protein 15 (bHLHa15) (Class B basic helix-loop-helix protein 8) (bHLHb8) (Muscle, intestine and stomach expression 1) (MIST-1)	BHLHA15	E	23	1		+				+	___MKTKNRPPRRRAPVQDTEATPGEGTPDGSLPNPGPEPAKGLRSRPARA	14900
P54132	BLM_HUMAN	RecQ-like DNA helicase BLM (EC 3.6.4.12) (Bloom syndrome protein) (DNA helicase, RecQ-like type 2) (RecQ2) (RecQ protein-like 3)	BLM	S	1322	1	+					+	PGISLSSSRGPGRSAAEELDEEIPVSSHYFASKTRNERKRKKMPASQRSKR	52300
P54132	BLM_HUMAN	RecQ-like DNA helicase BLM (EC 3.6.4.12) (Bloom syndrome protein) (DNA helicase, RecQ-like type 2) (RecQ2) (RecQ protein-like 3)	BLM	S	1373	1	+					+	RKTASSGSKAKGGSATCRKISSKTKSSSIIGSSSASHTSQATSGANSKLGI	52300
Q9H2G9	GO45_HUMAN	Golgin-45 (Basic leucine zipper nuclear factor 1) (JEM-1) (p45 basic leucine-zipper nuclear factor)	BLZF1	E	58	1				+		+	VEVTSGVQSRKHHSLQSPWKKAVPSESPGVLQLGKMLTEKAMEVKAVRILV	2700
Q14692	BMS1_HUMAN	Ribosome biogenesis protein BMS1 homolog (Ribosome assembly protein BMS1 homolog)	BMS1	S	1272	1	+					+	KLKRQKDLRKKLFRIQGQKERRNQKSSLKGAEGQLQ_______________	215000
Q12830	BPTF_HUMAN	Nucleosome-remodeling factor subunit BPTF (Bromodomain and PHD finger-containing transcription factor) (Fetal Alz-50 clone 1 protein) (Fetal Alzheimer antigen)	BPTF	E	1975	1		+				+	RRDVGPYGIRSEYCIRKIICPIGVPETPKETPTPQRKGLRSSALRPKRPET	23800
H0Y6K2	H0Y6K2_HUMAN	Bromodomain containing 2 (Bromodomain-containing protein 2)	BRD2	E	192	1			+			+	DIVLMAQTLEKIFLQKVASMPQEEQELVVTIPKNSHKKGAKLAALQGSVTS	54000
P25440	BRD2_HUMAN	Bromodomain-containing protein 2 (O27.1.1) (Really interesting new gene 3 protein)	BRD2	S	253	1	+					+	TPPPEIPTTVLNIPHPSVISSPLLKSLHSAGPPLLAVTAAPPAQPLAKKKG	54000
Q15059	BRD3_HUMAN	Bromodomain-containing protein 3 (RING3-like protein)	BRD3	E	143	1			+			+	PTDDIVLMAQALEKIFLQKVAQMPQEEVELLPPAPKGKGRKPAAGAQSAGT	82100
Q15059	BRD3_HUMAN	Bromodomain-containing protein 3 (RING3-like protein)	BRD3	E	418	1			+			+	PDHEVVAMARKLQDVFEMRFAKMPDEPVEAPALPAPAAPMVSKGAESSRSS	82100
Q15059	BRD3_HUMAN	Bromodomain-containing protein 3 (RING3-like protein)	BRD3	S	648	1	+					+	PTTLRELERYVKSCLQKKQRKPFSASGKKQAAKSKEELAQEKKKELEKRLQ	82100
O60885	BRD4_HUMAN	Bromodomain-containing protein 4 (Protein HUNK1)	BRD4	E	170	1			+			+	DIVLMAEALEKLFLQKINELPTEETEIMIVQAKGRGRGRKETGTAKPGVST	101000
O60885	BRD4_HUMAN	Bromodomain-containing protein 4 (Protein HUNK1)	BRD4	E	438	1			+			+	RDAQEFGADVRLMFSNCYKYNPPDHEVVAMARKLQDVFEMRFAKMPDEPEE	101000
Q8TDN6	BRX1_HUMAN	Ribosome biogenesis protein BRX1 homolog (Brix domain-containing protein 2)	BRIX1	E	27	1			+			+	AATKRKRRGGFAVQAKKPKRNEIDAEPPAKRHATAEEVEEEERDRIPGPVC	1150000
Q8TDN6	BRX1_HUMAN	Ribosome biogenesis protein BRX1 homolog (Brix domain-containing protein 2)	BRIX1	E	108	1		+				+	MLMPHSKADTKMDRKDKLFVINEVCEMKNCNKCIYFEAKKKQDLYMWLSNS	1150000
Q8TDN6	BRX1_HUMAN	Ribosome biogenesis protein BRX1 homolog (Brix domain-containing protein 2)	BRIX1	S	271	1	+					+	GSFGGPTLYENPHYQSPNMHRRVIRSITAAKYREKQQVKDVQKLRKKEPKT	1150000
Q8TDN6	BRX1_HUMAN	Ribosome biogenesis protein BRX1 homolog (Brix domain-containing protein 2)	BRIX1	E	313	1		+				+	KLRKKEPKTLLPHDPTADVFVTPAEEKPIEIQWVKPEPKVDLKARKKRIYK	1150000
Q8TDN6	BRX1_HUMAN	Ribosome biogenesis protein BRX1 homolog (Brix domain-containing protein 2)	BRIX1	E	317	1		+				+	KEPKTLLPHDPTADVFVTPAEEKPIEIQWVKPEPKVDLKARKKRIYKRQRK	1150000
Q9UPA5	BSN_HUMAN	Protein bassoon (Zinc finger protein 231)	BSN	E	854	1			+			+	QPPARAAELTDEDFMRRQILEMSAEEDNLEEDDTATSGRGLAKHGTQKGGP	210
P20290	BTF3_HUMAN	Transcription factor BTF3 (Nascent polypeptide-associated complex subunit beta) (NAC-beta) (RNA polymerase B transcription factor 3)	BTF3	E	53	1			+			+	TLSQPPPRGGTRGQEPQMKETIMNQEKLAKLQAQVRIGGKGTARRKKKVVH	3840000
O43684	BUB3_HUMAN	Mitotic checkpoint protein BUB3	BUB3	E	14	1			+			+	____________MTGSNEFKLNQPPEDGISSVKFSPNTSQFLLVSSWDTSV	1310000
O43684	BUB3_HUMAN	Mitotic checkpoint protein BUB3	BUB3	D	15	1			+			+	___________MTGSNEFKLNQPPEDGISSVKFSPNTSQFLLVSSWDTSVR	1310000
O43684	BUB3_HUMAN	Mitotic checkpoint protein BUB3	BUB3	D	209	1			+			+	CIRAFPNKQGYVLSSIEGRVAVEYLDPSPEVQKKKYAFKCHRLKENNIEQI	1310000
Q9BRD0	BUD13_HUMAN	BUD13 homolog	BUD13	S	287	1	+					+	QQLRRARHDSPDLAPNVTYSLPRTKSGKAPERASSKTSPHWKESGASHLSF	20100
Q9BRD0	BUD13_HUMAN	BUD13 homolog	BUD13	S	424	1	+					+	TKSSDSDLSPPRRSQPPGKKAAHMYSGAKTGLVLTDIQREQQELKEQDQET	20100
O43709	BUD23_HUMAN	Probable 18S rRNA (guanine-N(7))-methyltransferase (EC 2.1.1.-) (Bud site selection protein 23 homolog) (Metastasis-related methyltransferase 1) (Williams-Beuren syndrome chromosomal region 22 protein) (rRNA methyltransferase and ribosome maturation factor)	BUD23	S	240	1	+					+	GLSENQDEVEPRESVFTNERFPLRMSRRGMVRKSRAWVLEKKERHRRQGRE	424000
O43709	BUD23_HUMAN	Probable 18S rRNA (guanine-N(7))-methyltransferase (EC 2.1.1.-) (Bud site selection protein 23 homolog) (Metastasis-related methyltransferase 1) (Williams-Beuren syndrome chromosomal region 22 protein) (rRNA methyltransferase and ribosome maturation factor)	BUD23	S	248	1	+					+	VEPRESVFTNERFPLRMSRRGMVRKSRAWVLEKKERHRRQGREVRPDTQYT	424000
Q7L1Q6	5MP2_HUMAN	eIF5-mimic protein 2 (Basic leucine zipper and W2 domain-containing protein 1) (Protein Orf)	BZW1	S	12	1	+					+	______________MNNQKQQKPTLSGQRFKTRKRDEKERFDPTQFQDCII	1940000
E9PM92	E9PM92_HUMAN	Small acidic protein	C11orf58	E	36	1			+			+	GVKRSASPDDDLGSSNWEAADLGNEERKQKFLRLMGAGKKEHTGRLVIGDH	2140000
E9PRG8	CK098_HUMAN	Uncharacterized protein C11orf98	C11orf98	S	65	1	+					+	VIDQGLITRHHLKKRASSARANITLSGKKRRKLLQQIRLAQKEKTAMEVEA	435000
Q32NC0	CR021_HUMAN	UPF0711 protein C18orf21 (HBV X-transactivated gene 13 protein) (HBV XAg-transactivated protein 13)	C18orf21	S	212	1	+					+	FSQLKMLLSQNESQKIPKVDFRNFLSSLKGGLLK_________________	19500
Q8N9M1	CS047_HUMAN	Uncharacterized protein C19orf47	C19orf47	E	364	1		+				+	GLERKPESLSKVSIIKRLGAAALVPEAQDSQVTSTKSKSSAEVKVTIKRTL	37000
Q9UNZ5	L10K_HUMAN	Leydig cell tumor 10 kDa protein homolog	C19orf53	S	16	1	+					+	__________MAQGQRKFQAHKPAKSKTAAAASEKNRGPRKGGRVIAPKKA	529000
Q9UNZ5	L10K_HUMAN	Leydig cell tumor 10 kDa protein homolog	C19orf53	E	62	1			+			+	APKKARVVQQQKLKKNLEVGIRKKIEHDVVMKASSSLPKKLALLKAPAKKK	529000
Q9UNZ5	L10K_HUMAN	Leydig cell tumor 10 kDa protein homolog	C19orf53	S	70	1	+					+	QQQKLKKNLEVGIRKKIEHDVVMKASSSLPKKLALLKAPAKKKGAAAATSS	529000
Q9UNZ5	L10K_HUMAN	Leydig cell tumor 10 kDa protein homolog	C19orf53	S	71	1	+					+	QQKLKKNLEVGIRKKIEHDVVMKASSSLPKKLALLKAPAKKKGAAAATSSK	529000
Q9UNZ5	L10K_HUMAN	Leydig cell tumor 10 kDa protein homolog	C19orf53	S	72	1	+					+	QKLKKNLEVGIRKKIEHDVVMKASSSLPKKLALLKAPAKKKGAAAATSSKT	529000
Q9UNZ5	L10K_HUMAN	Leydig cell tumor 10 kDa protein homolog	C19orf53	S	94	1	+					+	ASSSLPKKLALLKAPAKKKGAAAATSSKTPS____________________	529000
Q13901	C1D_HUMAN	Nuclear nucleic acid-binding protein C1D (hC1D)	C1D	S	127	1	+					+	DKKKAGKLDRGAASRFVKNALWEPKSKNASKVANKGKSKS___________	270000
Q8NDD1	CA131_HUMAN	Uncharacterized protein C1orf131	C1orf131	S	207	1	+					+	GYGKGKERILEQERAIMLGAKPPKKSYVNYKVLQEQIKEKKAAKEEEKRLA	74600
Q8NDD1	CA131_HUMAN	Uncharacterized protein C1orf131	C1orf131	S	255	1	+					+	RLAQETDIFKKKKRKGQEDRKSKKKSAPSILSNGRIGQVGKFKNGTLILSP	74600
Q8IYL3	CA174_HUMAN	UPF0688 protein C1orf174	C1orf174	S	12	1	+					+	______________MRSRKLTGAVRSSARLKARSCSAARLASAQEVAGSTS	68700
Q8IYL3	CA174_HUMAN	UPF0688 protein C1orf174	C1orf174	E	31	1			+			+	LTGAVRSSARLKARSCSAARLASAQEVAGSTSAKTACLTSSSHKATDTRTS	68700
Q8IYL3	CA174_HUMAN	UPF0688 protein C1orf174	C1orf174	S	45	1	+					+	SCSAARLASAQEVAGSTSAKTACLTSSSHKATDTRTSKKFKCDKGHLVKSE	68700
Q8IYL3	CA174_HUMAN	UPF0688 protein C1orf174	C1orf174	S	69	1	+					+	TSSSHKATDTRTSKKFKCDKGHLVKSELQKLVPKNDSASLPKVTPETPCEN	68700
Q9NWW7	CB042_HUMAN	Uncharacterized protein C2orf42	C2orf42	E	130	1		+				+	TIITQLSSGRCYVPSCLKAATQGVVENQCQHIKLAVNCQAEATPLTLKSSV	2060
Q9NWW7	CB042_HUMAN	Uncharacterized protein C2orf42	C2orf42	S	332	1	+					+	KDEVSGAQMNSSLLPQDAVSSNLRKSGLKKPVVASSLKRQACGQLLDEAQV	2060
Q7Z6I8	CE024_HUMAN	UPF0461 protein C5orf24	C5orf24	D	33	1		+				+	SNPAFCGPGKPSCLNEDAMRAADQFDIYSSQQSKYSHTVNHKPMVCQRQDP	153000
Q7Z6I8	CE024_HUMAN	UPF0461 protein C5orf24	C5orf24	S	99	1	+					+	IKDELKKKKNLNRSGKRGRPSGTTKSAGYRTSTGRPLGTTKAAGFKTSPGR	153000
Q7Z6I8	CE024_HUMAN	UPF0461 protein C5orf24	C5orf24	R	103	1	+					+	LKKKKNLNRSGKRGRPSGTTKSAGYRTSTGRPLGTTKAAGFKTSPGRPLGT	153000
Q7Z6I8	CE024_HUMAN	UPF0461 protein C5orf24	C5orf24	S	105	1	+					+	KKKNLNRSGKRGRPSGTTKSAGYRTSTGRPLGTTKAAGFKTSPGRPLGTTK	153000
Q7Z6I8	CE024_HUMAN	UPF0461 protein C5orf24	C5orf24	K	135	1	+					+	LGTTKAAGFKTSPGRPLGTTKAAGYKVSPGRPPGSIKALSRLADLGYGCGT	153000
Q7Z6I8	CE024_HUMAN	UPF0461 protein C5orf24	C5orf24	C	158	1	+					+	GYKVSPGRPPGSIKALSRLADLGYGCGTAAFPYPMMHGRAVHGVEETSSEV	153000
Q9BRJ6	CG050_HUMAN	Uncharacterized protein C7orf50	C7orf50	E	25	1			+			+	_MAKQKRKVPEVTEKKNKKLKKASAEGPLLGPEAAPSGEGAGSKGEAVLRP	479000
Q9BRJ6	CG050_HUMAN	Uncharacterized protein C7orf50	C7orf50	E	32	1			+			+	KVPEVTEKKNKKLKKASAEGPLLGPEAAPSGEGAGSKGEAVLRPGLDAEPE	479000
Q9BRJ6	CG050_HUMAN	Uncharacterized protein C7orf50	C7orf50	E	57	1			+			+	EAAPSGEGAGSKGEAVLRPGLDAEPELSPEEQRVLERKLKKERKKEERQRL	479000
Q9BRJ6	CG050_HUMAN	Uncharacterized protein C7orf50	C7orf50	D	171	1			+			+	AYLEGLQGRARELTVQKAEALMRELDEEGSDPPLPGRAQRIRQVLQLLS__	479000
Q9BRJ6	CG050_HUMAN	Uncharacterized protein C7orf50	C7orf50	E	172	1			+			+	YLEGLQGRARELTVQKAEALMRELDEEGSDPPLPGRAQRIRQVLQLLS___	479000
Q9BRJ6	CG050_HUMAN	Uncharacterized protein C7orf50	C7orf50	E	173	1			+			+	LEGLQGRARELTVQKAEALMRELDEEGSDPPLPGRAQRIRQVLQLLS____	479000
Q9NZ63	TLS1_HUMAN	Splicing factor C9orf78 (Hepatocellular carcinoma-associated antigen 59)	C9orf78	E	200	1			+			+	EVDLGIDAKIKNIISTEDAKARLLAEQQNKKKDSETSFVPTNMAVNYVQHN	290000
P27797	CALR_HUMAN	Calreticulin (CRP55) (Calregulin) (Endoplasmic reticulum resident protein 60) (ERp60) (HACBP) (grp60)	CALR	E	345	1		+				+	QVKSGTIFDNFLITNDEAYAEEFGNETWGVTKAAEKQMKDKQDEEQRLKEE	2880000
P27797	CALR_HUMAN	Calreticulin (CRP55) (Calregulin) (Endoplasmic reticulum resident protein 60) (ERp60) (HACBP) (grp60)	CALR	R	366	1	+					+	EFGNETWGVTKAAEKQMKDKQDEEQRLKEEEEDKKRKEEEEAEDKEDDEDK	2880000
Q13555	KCC2G_HUMAN	Calcium/calmodulin-dependent protein kinase type II subunit gamma (CaM kinase II subunit gamma) (CaMK-II subunit gamma) (EC 2.7.11.17)	CAMK2G	D	232	1			+			+	LLVGYPPFWDEDQHKLYQQIKAGAYDFPSPEWDTVTPEAKNLINQMLTINP	75000
Q13555	KCC2G_HUMAN	Calcium/calmodulin-dependent protein kinase type II subunit gamma (CaM kinase II subunit gamma) (CaMK-II subunit gamma) (EC 2.7.11.17)	CAMK2G	D	239	1			+			+	FWDEDQHKLYQQIKAGAYDFPSPEWDTVTPEAKNLINQMLTINPAKRITAD	75000
Q13555	KCC2G_HUMAN	Calcium/calmodulin-dependent protein kinase type II subunit gamma (CaM kinase II subunit gamma) (CaMK-II subunit gamma) (EC 2.7.11.17)	CAMK2G	E	244	1			+			+	QHKLYQQIKAGAYDFPSPEWDTVTPEAKNLINQMLTINPAKRITADQALKH	75000
P27824	CALX_HUMAN	Calnexin (IP90) (Major histocompatibility complex class I antigen-binding protein p88) (p90)	CANX	D	518	1	+					+	LPVFLVILFCCSGKKQTSGMEYKKTDAPQPDVKEEEEEKEEEKDKGDEEEE	2940000
O15234	CASC3_HUMAN	Protein CASC3 (Cancer susceptibility candidate gene 3 protein) (Metastatic lymph node gene 51 protein) (MLN 51) (Protein barentsz) (Btz)	CASC3	E	156	1		+				+	KGEEKPDTKSTVTGERQSGDGQESTEPVENKVGKKGPKHLDDDEDRKNPAY	73100
P20810-10	ICAL_HUMAN	Calpastatin (Calpain inhibitor) (Sperm BS-17 component)	CAST	S	81	1	+					+	QSSRTYAGGTASATKVSASSGATSKSSSMNPTETKAVKTEPEKKSQSTKLS	6900
Q03135	CAV1_HUMAN	Caveolin-1	CAV1	D	43	1	+					+	IREQGNIYKPNNKAMADELSEKQVYDAHTKEIDLVNRDPKHLNDDVVKIDF	334000
Q6NZI2	CAVN1_HUMAN	Caveolae-associated protein 1 (Cavin-1) (Polymerase I and transcript release factor)	CAVIN1	E	250	1	+					+	GLRRVDDFKKAFSKEKMEKTKVRTRENLEKTRLKTKENLEKTRHTLEKRMN	1960000
Q6NZI2	CAVN1_HUMAN	Caveolae-associated protein 1 (Cavin-1) (Polymerase I and transcript release factor)	CAVIN1	E	253	1	+					+	RVDDFKKAFSKEKMEKTKVRTRENLEKTRLKTKENLEKTRHTLEKRMNKLG	1960000
Q6NZI2	CAVN1_HUMAN	Caveolae-associated protein 1 (Cavin-1) (Polymerase I and transcript release factor)	CAVIN1	E	271	1	+					+	VRTRENLEKTRLKTKENLEKTRHTLEKRMNKLGTRLVPAERREKLKTSRDK	1960000
P22681	CBL_HUMAN	E3 ubiquitin-protein ligase CBL (EC 2.3.2.27) (Casitas B-lineage lymphoma proto-oncogene) (Proto-oncogene c-Cbl) (RING finger protein 55) (RING-type E3 ubiquitin transferase CBL) (Signal transduction protein CBL)	CBL	K	53	1	+					+	LMKDAFQPHHHHHHHLSPHPPGTVDKKMVEKCWKLMDKVVRLCQNPKLALK	15900
P83916	CBX1_HUMAN	Chromobox protein homolog 1 (HP1Hsbeta) (Heterochromatin protein 1 homolog beta) (HP1 beta) (Heterochromatin protein p25) (M31) (Modifier 1 protein) (p25beta)	CBX1	E	15	1		+				+	___________MGKKQNKKKVEEVLEEEEEEYVVEKVLDRRVVKGKVEYLL	639000
Q9Y654	Q9Y654_HUMAN	Heterochromatin-specific nonhistone protein	CBX1	E	99	1		+				+	ESEKPRGFARGLEPERIIGATDSSGEVMFLMKWKNSNEADLVPAKEASVKC	639000
P83916	CBX1_HUMAN	Chromobox protein homolog 1 (HP1Hsbeta) (Heterochromatin protein 1 homolog beta) (HP1 beta) (Heterochromatin protein p25) (M31) (Modifier 1 protein) (p25beta)	CBX1	E	131	1			+			+	ESEKPRGFARGLEPERIIGATDSSGELMFLMKWKNSDEADLVPAKEANVKC	639000
Q14781	CBX2_HUMAN	Chromobox protein homolog 2	CBX2	S	87	1	+					+	EHEKEVQNRKRGKRPRGRPRKLTAMSSCSRRSKLKEPDAPSKSKSSSSSSS	3330
Q14781	CBX2_HUMAN	Chromobox protein homolog 2	CBX2	S	88	1	+					+	HEKEVQNRKRGKRPRGRPRKLTAMSSCSRRSKLKEPDAPSKSKSSSSSSSS	3330
Q14781	CBX2_HUMAN	Chromobox protein homolog 2	CBX2	E	172	1					+	+	AQILVAKPELKDPIRKKRGRKPLPPEQKATRRPVSLAKVLKTARKDLGAPA	3330
Q14781	CBX2_HUMAN	Chromobox protein homolog 2	CBX2	S	181	1	+					+	LKDPIRKKRGRKPLPPEQKATRRPVSLAKVLKTARKDLGAPASKLPPPLSA	3330
Q14781	CBX2_HUMAN	Chromobox protein homolog 2	CBX2	K	199	1	+					+	KATRRPVSLAKVLKTARKDLGAPASKLPPPLSAPVAGLAALKAHAKEACGG	3330
Q14781	CBX2_HUMAN	Chromobox protein homolog 2	CBX2	E	232	1		+				+	PVAGLAALKAHAKEACGGPSAMATPENLASLMKGMASSPGRGGISWQSSIV	3330
Q13185	CBX3_HUMAN	Chromobox protein homolog 3 (HECH) (Heterochromatin protein 1 homolog gamma) (HP1 gamma) (Modifier 2 protein)	CBX3	S	3	1	+					+	_______________________MASNKTTLQKMGKKQNGKSKKVEEAEPE	4023000
Q13185	CBX3_HUMAN	Chromobox protein homolog 3 (HECH) (Heterochromatin protein 1 homolog gamma) (HP1 gamma) (Modifier 2 protein)	CBX3	T	6	1	+					+	____________________MASNKTTLQKMGKKQNGKSKKVEEAEPEEFV	4023000
Q13185	CBX3_HUMAN	Chromobox protein homolog 3 (HECH) (Heterochromatin protein 1 homolog gamma) (HP1 gamma) (Modifier 2 protein)	CBX3	S	19	1	+					+	_______MASNKTTLQKMGKKQNGKSKKVEEAEPEEFVVEKVLDRRVVNGK	4023000
Q13185	CBX3_HUMAN	Chromobox protein homolog 3 (HECH) (Heterochromatin protein 1 homolog gamma) (HP1 gamma) (Modifier 2 protein)	CBX3	E	26	1		+				+	MASNKTTLQKMGKKQNGKSKKVEEAEPEEFVVEKVLDRRVVNGKVEYFLKW	4023000
Q13185	CBX3_HUMAN	Chromobox protein homolog 3 (HECH) (Heterochromatin protein 1 homolog gamma) (HP1 gamma) (Modifier 2 protein)	CBX3	E	33	1			+			+	LQKMGKKQNGKSKKVEEAEPEEFVVEKVLDRRVVNGKVEYFLKWKGFTDAD	4023000
O00257	CBX4_HUMAN	E3 SUMO-protein ligase CBX4 (EC 2.3.2.-) (Chromobox protein homolog 4) (Polycomb 2 homolog) (Pc2) (hPc2)	CBX4	S	147	1	+					+	LNSKKHHQYQPHSKERAGKPPPPGKSGKYYYQLNSKKHHPYQPDPKMYDLQ	18200
O00257	CBX4_HUMAN	E3 SUMO-protein ligase CBX4 (EC 2.3.2.-) (Chromobox protein homolog 4) (Polycomb 2 homolog) (Pc2) (hPc2)	CBX4	S	192	1	+					+	KMYDLQYQGGHKEAPSPTCPDLGAKSHPPDKWAQGAGAKGYLGAVKPLAGA	18200
O00257	CBX4_HUMAN	E3 SUMO-protein ligase CBX4 (EC 2.3.2.-) (Chromobox protein homolog 4) (Polycomb 2 homolog) (Pc2) (hPc2)	CBX4	E	226	1		+				+	GAGAKGYLGAVKPLAGAAGAPGKGSEKGPPNGMMPAPKEAVTGNGIGGKMK	18200
P45973	CBX5_HUMAN	Chromobox protein homolog 5 (Antigen p25) (Heterochromatin protein 1 homolog alpha) (HP1 alpha)	CBX5	E	46	1	+					+	VVEKVLDRRVVKGQVEYLLKWKGFSEEHNTWEPEKNLDCPELISEFMKKYK	1390000
P45973	CBX5_HUMAN	Chromobox protein homolog 5 (Antigen p25) (Heterochromatin protein 1 homolog alpha) (HP1 alpha)	CBX5	S	85	1	+					+	PELISEFMKKYKKMKEGENNKPREKSESNKRKSNFSNSADDIKSKKKREQS	1390000
P45973	CBX5_HUMAN	Chromobox protein homolog 5 (Antigen p25) (Heterochromatin protein 1 homolog alpha) (HP1 alpha)	CBX5	S	92	1	+					+	MKKYKKMKEGENNKPREKSESNKRKSNFSNSADDIKSKKKREQSNDIARGF	1390000
P45973	CBX5_HUMAN	Chromobox protein homolog 5 (Antigen p25) (Heterochromatin protein 1 homolog alpha) (HP1 alpha)	CBX5	S	103	1	+					+	NNKPREKSESNKRKSNFSNSADDIKSKKKREQSNDIARGFERGLEPEKIIG	1390000
Q9HC52	CBX8_HUMAN	Chromobox protein homolog 8 (Polycomb 3 homolog) (Pc3) (hPc3) (Rectachrome 1)	CBX8	S	96	1	+					+	KRGPKPKTFLLKAQAKAKAKTYEFRSDSARGIRIPYPGRSPQDLASTSRAR	82700
Q6P1N0	C2D1A_HUMAN	Coiled-coil and C2 domain-containing protein 1A (Akt kinase-interacting protein 1) (Five prime repressor element under dual repression-binding protein 1) (FRE under dual repression-binding protein 1) (Freud-1) (Putative NF-kappa-B-activating protein 023N)	CC2D1A	E	152	1			+			+	PKPEAPHPGLETTLQERLALYQTAIESARQAGDSAKMRRYDRGLKTLENLL	57400
Q6P1N0	C2D1A_HUMAN	Coiled-coil and C2 domain-containing protein 1A (Akt kinase-interacting protein 1) (Five prime repressor element under dual repression-binding protein 1) (FRE under dual repression-binding protein 1) (Freud-1) (Putative NF-kappa-B-activating protein 023N)	CC2D1A	E	895	1			+			+	RPVPPEVAQQYQDIMQRSQWQRAQLEQGGVGIRREYAAQLERQLQFYTEAA	57400
Q6P1N0	C2D1A_HUMAN	Coiled-coil and C2 domain-containing protein 1A (Akt kinase-interacting protein 1) (Five prime repressor element under dual repression-binding protein 1) (FRE under dual repression-binding protein 1) (Freud-1) (Putative NF-kappa-B-activating protein 023N)	CC2D1A	E	943	1			+			+	EAARRLGNDGSRDAAKEALYRRNLVESELQRLRR_________________	57400
Q96CT7	CC124_HUMAN	Coiled-coil domain-containing protein 124	CCDC124	E	139	1			+			+	PDTAEKAKSHLEVPLEENVNRRVLEEGSVEARTIEDAIAVLSVAEEAADRH	805000
Q96CT7	CC124_HUMAN	Coiled-coil domain-containing protein 124	CCDC124	E	143	1			+			+	EKAKSHLEVPLEENVNRRVLEEGSVEARTIEDAIAVLSVAEEAADRHPERR	805000
Q6PK04	CC137_HUMAN	Coiled-coil domain-containing protein 137	CCDC137	E	62	1		+				+	PAPWPGLRSKEKKKVNCKPKNQDEQEIPFRLREIMRSRQEMKNPISNKKRK	98000
Q6PK04	CC137_HUMAN	Coiled-coil domain-containing protein 137	CCDC137	E	105	1		+				+	PISNKKRKKAAQVTFRKTLEKEAKGEEPDIAVPKFKQRKGESDGAYIHRMQ	98000
Q6PK04	CC137_HUMAN	Coiled-coil domain-containing protein 137	CCDC137	E	106	1		+				+	ISNKKRKKAAQVTFRKTLEKEAKGEEPDIAVPKFKQRKGESDGAYIHRMQQ	98000
Q6PK04	CC137_HUMAN	Coiled-coil domain-containing protein 137	CCDC137	E	149	1		+				+	AYIHRMQQEAQHVLFLSKNQAIRQPEVQAAPKEKSEQKKAKKAFQKRRLDK	98000
Q6PK04	CC137_HUMAN	Coiled-coil domain-containing protein 137	CCDC137	E	200	1		+				+	VRRKKEEKAADRLEQELLRDTVKFGEVVLQPPELTARPQRSVSKDQPGRRS	98000
Q6PK04	CC137_HUMAN	Coiled-coil domain-containing protein 137	CCDC137	E	207	1				+		+	KAADRLEQELLRDTVKFGEVVLQPPELTARPQRSVSKDQPGRRSQMLRMLL	98000
Q6PK04	CC137_HUMAN	Coiled-coil domain-containing protein 137	CCDC137	S	225	1	+					+	EVVLQPPELTARPQRSVSKDQPGRRSQMLRMLLSPGGVSQPLTASLARQRI	98000
Q6PK04	CC137_HUMAN	Coiled-coil domain-containing protein 137	CCDC137	S	238	1	+					+	QRSVSKDQPGRRSQMLRMLLSPGGVSQPLTASLARQRIVEEERERAVQAYR	98000
Q96A33	CCD47_HUMAN	PAT complex subunit CCDC47 (Calumin) (Coiled-coil domain-containing protein 47)	CCDC47	E	414	1	+					+	SIDKAKKFRLNREGKQKADKNRARVEENFLKLTHVQRQEAAQSRREEKKRA	713000
Q8IVM0	CCD50_HUMAN	Coiled-coil domain-containing protein 50 (Protein Ymer)	CCDC50	R	102	1	+					+	YKDLEQQDCEIAQEIQEKLAIEAERRRIQEKKDEDIARLLQEKELQEEKKR	161400
Q8IVM0	CCD50_HUMAN	Coiled-coil domain-containing protein 50 (Protein Ymer)	CCDC50	D	234	1	+					+	LMAEEKKAYKKAKEREKSSLDKRKQDPEWKPKTAKAANSKSKESDEPHHSK	161400
Q8IVM0	CCD50_HUMAN	Coiled-coil domain-containing protein 50 (Protein Ymer)	CCDC50	E	236	1	+					+	AEEKKAYKKAKEREKSSLDKRKQDPEWKPKTAKAANSKSKESDEPHHSKNE	161400
Q8IVM0	CCD50_HUMAN	Coiled-coil domain-containing protein 50 (Protein Ymer)	CCDC50	E	251	1	+					+	SSLDKRKQDPEWKPKTAKAANSKSKESDEPHHSKNERPARPPPPIMTDGED	161400
Q8IVM0	CCD50_HUMAN	Coiled-coil domain-containing protein 50 (Protein Ymer)	CCDC50	D	253	1	+					+	LDKRKQDPEWKPKTAKAANSKSKESDEPHHSKNERPARPPPPIMTDGEDAD	161400
Q8IVM0	CCD50_HUMAN	Coiled-coil domain-containing protein 50 (Protein Ymer)	CCDC50	E	254	1	+					+	DKRKQDPEWKPKTAKAANSKSKESDEPHHSKNERPARPPPPIMTDGEDADY	161400
Q8IVM0	CCD50_HUMAN	Coiled-coil domain-containing protein 50 (Protein Ymer)	CCDC50	E	296	1	+					+	MTDGEDADYTHFTNQQSSTRHFSKSESSHKGFHYKH_______________	161400
Q8IVM0	CCD50_HUMAN	Coiled-coil domain-containing protein 50 (Protein Ymer)	CCDC50	K	305	1	+					+	THFTNQQSSTRHFSKSESSHKGFHYKH________________________	161400
Q9P031	TAP26_HUMAN	Thyroid transcription factor 1-associated protein 26 (TTF-1-associated protein 26) (Coiled-coil domain-containing protein 59) (TTF-1-associated protein BR2)	CCDC59	S	7	1	+					+	___________________MAPVRRSAKWRPGGIEARGEGVSTVGYRNKNV	155000
Q9P031	TAP26_HUMAN	Thyroid transcription factor 1-associated protein 26 (TTF-1-associated protein 26) (Coiled-coil domain-containing protein 59) (TTF-1-associated protein BR2)	CCDC59	S	66	1	+					+	HPQAFVGSVREGQGFAFRRKLKIQQSYKKLLRKEKKAQTSLESQFTDRYPD	155000
Q9P031	TAP26_HUMAN	Thyroid transcription factor 1-associated protein 26 (TTF-1-associated protein 26) (Coiled-coil domain-containing protein 59) (TTF-1-associated protein BR2)	CCDC59	E	132	1		+				+	QARKVDHPLSEQVHQPLLEEQCSIDEPLFEDQCSFDQPQPEEQCIKTVNSF	155000
Q9P031	TAP26_HUMAN	Thyroid transcription factor 1-associated protein 26 (TTF-1-associated protein 26) (Coiled-coil domain-containing protein 59) (TTF-1-associated protein BR2)	CCDC59	E	174	1		+				+	QCIKTVNSFTIPKKNKKKTSNQKAQEEYEQIQAKRAAKKQEFERRKQEREE	155000
Q9P031	TAP26_HUMAN	Thyroid transcription factor 1-associated protein 26 (TTF-1-associated protein 26) (Coiled-coil domain-containing protein 59) (TTF-1-associated protein BR2)	CCDC59	E	177	1		+				+	KTVNSFTIPKKNKKKTSNQKAQEEYEQIQAKRAAKKQEFERRKQEREEAQR	155000
Q8IV32	CCD71_HUMAN	Coiled-coil domain-containing protein 71	CCDC71	S	274	1	+					+	RRGSGHQSKTNRATGSPSVRRMKGGSALGTKTAQAKVARTLAKAARAQAKV	9610
Q8N9Z2	CC71L_HUMAN	Coiled-coil domain-containing protein 71L	CCDC71L	S	45	1	+					+	ARGGDFRAEDGAGLEAREEKVVYSRSQLSLADSTKALGDAFKLFMPRSTEF	4720
Q9H6F5	CCD86_HUMAN	Coiled-coil domain-containing protein 86 (Cytokine-induced protein with coiled-coil domain)	CCDC86	E	40	1			+			+	RPESPESLTSVSRTRRALVEFESNPEETREPGSPPSVQRAGLGSPERPPKT	527000
Q9H6F5	CCD86_HUMAN	Coiled-coil domain-containing protein 86 (Cytokine-induced protein with coiled-coil domain)	CCDC86	E	41	1			+			+	PESPESLTSVSRTRRALVEFESNPEETREPGSPPSVQRAGLGSPERPPKTS	527000
Q9H6F5	CCD86_HUMAN	Coiled-coil domain-containing protein 86 (Cytokine-induced protein with coiled-coil domain)	CCDC86	E	44	1			+			+	PESLTSVSRTRRALVEFESNPEETREPGSPPSVQRAGLGSPERPPKTSPGS	527000
Q9H6F5	CCD86_HUMAN	Coiled-coil domain-containing protein 86 (Cytokine-induced protein with coiled-coil domain)	CCDC86	S	217	1	+					+	QHEPSKPPPAGETVTGGFGAKKRKGSSSQAPASKKLNKEELPVIPKGKPKS	527000
Q9H6F5	CCD86_HUMAN	Coiled-coil domain-containing protein 86 (Cytokine-induced protein with coiled-coil domain)	CCDC86	S	242	1	+					+	SSSQAPASKKLNKEELPVIPKGKPKSGRVWKDRSKKRFSQMLQDKPLRTSW	527000
Q9H6F5	CCD86_HUMAN	Coiled-coil domain-containing protein 86 (Cytokine-induced protein with coiled-coil domain)	CCDC86	R	244	1	+					+	SQAPASKKLNKEELPVIPKGKPKSGRVWKDRSKKRFSQMLQDKPLRTSWQR	527000
Q9H6F5	CCD86_HUMAN	Coiled-coil domain-containing protein 86 (Cytokine-induced protein with coiled-coil domain)	CCDC86	S	250	1	+					+	KKLNKEELPVIPKGKPKSGRVWKDRSKKRFSQMLQDKPLRTSWQRKMKERQ	527000
Q9H6F5	CCD86_HUMAN	Coiled-coil domain-containing protein 86 (Cytokine-induced protein with coiled-coil domain)	CCDC86	S	255	1	+					+	EELPVIPKGKPKSGRVWKDRSKKRFSQMLQDKPLRTSWQRKMKERQERKLA	527000
Q9H6F5	CCD86_HUMAN	Coiled-coil domain-containing protein 86 (Cytokine-induced protein with coiled-coil domain)	CCDC86	S	266	1	+					+	KSGRVWKDRSKKRFSQMLQDKPLRTSWQRKMKERQERKLAKDFARHLEEEK	527000
Q9H6F5	CCD86_HUMAN	Coiled-coil domain-containing protein 86 (Cytokine-induced protein with coiled-coil domain)	CCDC86	S	338	1	+					+	ERKAEVVQVIRNPAKLKRAKKKQLRSIEKRDTLALLQKQPPQQPAAKI___	527000
Q9Y3X0	CCDC9_HUMAN	Coiled-coil domain-containing protein 9	CCDC9	C	233	1	+					+	SERDRREESRRHGRNWGGPDFERVRCGLEHERQGRRAGLGSAGDMTLSMTG	32500
P20248	CCNA2_HUMAN	Cyclin-A2 (Cyclin-A) (Cyclin A)	CCNA2	S	55	1	+					+	QENINPEKAAPVQQPRTRAALAVLKSGNPRGLAQQQRPKTRRVAPLKDLPV	35200
P20248	CCNA2_HUMAN	Cyclin-A2 (Cyclin-A) (Cyclin A)	CCNA2	R	59	1	+					+	NPEKAAPVQQPRTRAALAVLKSGNPRGLAQQQRPKTRRVAPLKDLPVNDEH	35200
O60563	CCNT1_HUMAN	Cyclin-T1 (CycT1) (Cyclin-T)	CCNT1	D	586	1		+				+	LSSSFSSSSSTRKRGPSEETGGAVFDHPAKIAKSTKSSSLNFSFPSLPTMG	135000
O60583-2	CCNT2_HUMAN	Cyclin-T2 (CycT2)	CCNT2	S	640	1	+					+	SSSRKRLHVNDASHNHHSKMSKSSKSSGGLRTSQHPRETGQEASGDQRS__	3950
P78371	TCPB_HUMAN	T-complex protein 1 subunit beta (TCP-1-beta) (CCT-beta)	CCT2	H	533	1	+					+	AEAAEVILRVDNIIKAAPRKRVPDHHPC_______________________	3760000
P50990	TCPQ_HUMAN	T-complex protein 1 subunit theta (TCP-1-theta) (CCT-theta) (Chaperonin containing T-complex polypeptide 1 subunit 8) (Renal carcinoma antigen NY-REN-15)	CCT8	E	252	1			+			+	TEGDVTSVKDAKIAVYSCPFDGMITETKGTVLIKTAEELMNFSKGEENLMD	3530000
P50990	TCPQ_HUMAN	T-complex protein 1 subunit theta (TCP-1-theta) (CCT-theta) (Chaperonin containing T-complex polypeptide 1 subunit 8) (Renal carcinoma antigen NY-REN-15)	CCT8	E	264	1			+			+	IAVYSCPFDGMITETKGTVLIKTAEELMNFSKGEENLMDAQVKAIADTGAN	3530000
P50990	TCPQ_HUMAN	T-complex protein 1 subunit theta (TCP-1-theta) (CCT-theta) (Chaperonin containing T-complex polypeptide 1 subunit 8) (Renal carcinoma antigen NY-REN-15)	CCT8	Y	436	1	+					+	GGGATEIELAKQITSYGETCPGLEQYAIKKFAEAFEAIPRALAENSGVKAN	3530000
P50990	TCPQ_HUMAN	T-complex protein 1 subunit theta (TCP-1-theta) (CCT-theta) (Chaperonin containing T-complex polypeptide 1 subunit 8) (Renal carcinoma antigen NY-REN-15)	CCT8	D	491	1		+				+	KLYAVHQEGNKNVGLDIEAEVPAVKDMLEAGILDTYLGKYWAIKLATNAAV	3530000
P28907	CD38_HUMAN	ADP-ribosyl cyclase/cyclic ADP-ribose hydrolase 1 (EC 3.2.2.6) (2'-phospho-ADP-ribosyl cyclase) (2'-phospho-ADP-ribosyl cyclase/2'-phospho-cyclic-ADP-ribose transferase) (EC 2.4.99.20) (2'-phospho-cyclic-ADP-ribose transferase) (ADP-ribosyl cyclase 1) (ADPRC 1) (Cyclic ADP-ribose hydrolase 1) (cADPr hydrolase 1) (T10) (CD antigen CD38)	CD38	E	226	1	+						CDVVHVMLNGSRSKIFDKNSTFGSVEVHNLQPEKVQTLEAWVIHGGREDSR
P30260	CDC27_HUMAN	Cell division cycle protein 27 homolog (Anaphase-promoting complex subunit 3) (APC3) (CDC27 homolog) (CDC27Hs) (H-NUC)	CDC27	S	331	1	+					+	PVIDVPSTGAPSKKSVARIGQTGTKSVFSQSGNSREVTPILAQTQSSGPQT	169000
Q99459	CDC5L_HUMAN	Cell division cycle 5-like protein (Cdc5-like protein) (Pombe cdc5-related protein)	CDC5L	E	17	1			+			+	_________MPRIMIKGGVWRNTEDEILKAAVMKYGKNQWSRIASLLHRKS	462000
Q99459	CDC5L_HUMAN	Cell division cycle 5-like protein (Cdc5-like protein) (Pombe cdc5-related protein)	CDC5L	E	217	1			+			+	RAAGIEIQKKRKRKRGVDYNAEIPFEKKPALGFYDTSEENYQALDADFRKL	462000
Q99459	CDC5L_HUMAN	Cell division cycle 5-like protein (Cdc5-like protein) (Pombe cdc5-related protein)	CDC5L	E	318	1			+			+	SKLVLPAPQISDAELQEVVKVGQASEIARQTAEESGITNSASSTLLSEYNV	462000
Q99459	CDC5L_HUMAN	Cell division cycle 5-like protein (Cdc5-like protein) (Pombe cdc5-related protein)	CDC5L	E	325	1			+			+	PQISDAELQEVVKVGQASEIARQTAEESGITNSASSTLLSEYNVTNNSVAL	462000
Q99459	CDC5L_HUMAN	Cell division cycle 5-like protein (Cdc5-like protein) (Pombe cdc5-related protein)	CDC5L	E	491	1			+			+	KQMERESREHLRLGLLGLPAPKNDFEIVLPENAEKELEEREIDDTYIEDAA	462000
Q6P1J9	CDC73_HUMAN	Parafibromin (Cell division cycle protein 73 homolog) (Hyperparathyroidism 2 protein)	CDC73	E	115	1			+			+	DRKDLLGYLNGEASTSASIDRSAPLEIGLQRSTQVKRAADEVLAEAKKPRI	249000
Q6P1J9	CDC73_HUMAN	Parafibromin (Cell division cycle protein 73 homolog) (Hyperparathyroidism 2 protein)	CDC73	E	134	1			+			+	DRSAPLEIGLQRSTQVKRAADEVLAEAKKPRIEDEECVRLDKERLAARLEG	249000
Q6P1J9	CDC73_HUMAN	Parafibromin (Cell division cycle protein 73 homolog) (Hyperparathyroidism 2 protein)	CDC73	E	180	1			+			+	ARLEGHKEGIVQTEQIRSLSEAMSVEKIAAIKAKIMAKKRSTIKTDLDDDI	249000
Q69YH5	CDCA2_HUMAN	Cell division cycle-associated protein 2 (Recruits PP1 onto mitotic chromatin at anaphase protein) (Repo-Man)	CDCA2	S	80	1	+					+	LNFSTVTVEQLGITPESFVRNSAGKSSSYLKKCRRRSAVGARGSPETNHLI	31200
Q69YH5	CDCA2_HUMAN	Cell division cycle-associated protein 2 (Recruits PP1 onto mitotic chromatin at anaphase protein) (Repo-Man)	CDCA2	S	556	1	+					+	PCKEKKINRRKSQETKCTKRALPKKSQVLKSCRKKKGKGKKSVQKSLYGER	31200
Q69YH5	CDCA2_HUMAN	Cell division cycle-associated protein 2 (Recruits PP1 onto mitotic chromatin at anaphase protein) (Repo-Man)	CDCA2	S	561	1	+					+	KINRRKSQETKCTKRALPKKSQVLKSCRKKKGKGKKSVQKSLYGERDIASK	31200
Q69YH5	CDCA2_HUMAN	Cell division cycle-associated protein 2 (Recruits PP1 onto mitotic chromatin at anaphase protein) (Repo-Man)	CDCA2	S	977	1	+					+	PPVSDPENSQGPAAGSSDEPGKRRKSFCISTLANTKATSQFKGYRRRSSLN	31200
Q96GN5	CDA7L_HUMAN	Cell division cycle-associated 7-like protein (Protein JPO2) (Transcription factor RAM2)	CDCA7L	S	138	1	+					+	ASLVSEEEEDEEEDKATPRRSRSRRSSIGLRVAFQFPTKKLANKPDKNSSS	66200
Q53HL2	BOREA_HUMAN	Borealin (Cell division cycle-associated protein 8) (Dasra-B) (hDasra-B) (Pluripotent embryonic stem cell-related gene 3 protein)	CDCA8	S	110	1	+					+	EAATADLDITEINKLTAEAIQTPLKSAKTRKVIQVDEMIVEEEEEEENERK	101000
P06493	CDK1_HUMAN	Cyclin-dependent kinase 1 (CDK1) (EC 2.7.11.22) (EC 2.7.11.23) (Cell division control protein 2 homolog) (Cell division protein kinase 1) (p34 protein kinase)	CDK1	E	40	1			+			+	YGVVYKGRHKTTGQVVAMKKIRLESEEEGVPSTAIREISLLKELRHPNIVS	1850000
P06493	CDK1_HUMAN	Cyclin-dependent kinase 1 (CDK1) (EC 2.7.11.22) (EC 2.7.11.23) (Cell division control protein 2 homolog) (Cell division protein kinase 1) (p34 protein kinase)	CDK1	E	41	1			+			+	GVVYKGRHKTTGQVVAMKKIRLESEEEGVPSTAIREISLLKELRHPNIVSL	1850000
Q9NYV4	CDK12_HUMAN	Cyclin-dependent kinase 12 (EC 2.7.11.22) (EC 2.7.11.23) (Cdc2-related kinase, arginine/serine-rich) (CrkRS) (Cell division cycle 2-related protein kinase 7) (CDC2-related protein kinase 7) (Cell division protein kinase 12) (hCDK12)	CDK12	S	140	1	+					+	QHRRSRDLLKAKQTEKEKSQEVSSKSGSMKDRISGSSKRSNEETDDYGKAQ	87080
Q9NYV4	CDK12_HUMAN	Cyclin-dependent kinase 12 (EC 2.7.11.22) (EC 2.7.11.23) (Cdc2-related kinase, arginine/serine-rich) (CrkRS) (Cell division cycle 2-related protein kinase 7) (CDC2-related protein kinase 7) (Cell division protein kinase 12) (hCDK12)	CDK12	S	142	1	+					+	RRSRDLLKAKQTEKEKSQEVSSKSGSMKDRISGSSKRSNEETDDYGKAQVA	87080
Q9NYV4	CDK12_HUMAN	Cyclin-dependent kinase 12 (EC 2.7.11.22) (EC 2.7.11.23) (Cdc2-related kinase, arginine/serine-rich) (CrkRS) (Cell division cycle 2-related protein kinase 7) (CDC2-related protein kinase 7) (Cell division protein kinase 12) (hCDK12)	CDK12	S	176	1	+					+	SKRSNEETDDYGKAQVAKSSSKESRSSKLHKEKTRKERELKSGHKDRSKSH	87080
Q9NYV4	CDK12_HUMAN	Cyclin-dependent kinase 12 (EC 2.7.11.22) (EC 2.7.11.23) (Cdc2-related kinase, arginine/serine-rich) (CrkRS) (Cell division cycle 2-related protein kinase 7) (CDC2-related protein kinase 7) (Cell division protein kinase 12) (hCDK12)	CDK12	S	192	1	+					+	AKSSSKESRSSKLHKEKTRKERELKSGHKDRSKSHRKRETPKSYKTVDSPK	87080
Q9NYV4	CDK12_HUMAN	Cyclin-dependent kinase 12 (EC 2.7.11.22) (EC 2.7.11.23) (Cdc2-related kinase, arginine/serine-rich) (CrkRS) (Cell division cycle 2-related protein kinase 7) (CDC2-related protein kinase 7) (Cell division protein kinase 12) (hCDK12)	CDK12	D	459	1			+			+	SVEAKDSGLESKKLPRSVKLEKSAPDTELVNVTHLNTEVKNSSDTGKVKLD	87080
Q9NYV4	CDK12_HUMAN	Cyclin-dependent kinase 12 (EC 2.7.11.22) (EC 2.7.11.23) (Cdc2-related kinase, arginine/serine-rich) (CrkRS) (Cell division cycle 2-related protein kinase 7) (CDC2-related protein kinase 7) (Cell division protein kinase 12) (hCDK12)	CDK12	E	461	1			+			+	EAKDSGLESKKLPRSVKLEKSAPDTELVNVTHLNTEVKNSSDTGKVKLDEN	87080
P50750	CDK9_HUMAN	Cyclin-dependent kinase 9 (EC 2.7.11.22) (EC 2.7.11.23) (C-2K) (Cell division cycle 2-like protein kinase 4) (Cell division protein kinase 9) (Serine/threonine-protein kinase PITALRE) (Tat-associated kinase complex catalytic subunit)	CDK9	E	367	1			+			+	PRRKGSQITQQSTNQSRNPATTNQTEFERVF____________________	113000
P50750	CDK9_HUMAN	Cyclin-dependent kinase 9 (EC 2.7.11.22) (EC 2.7.11.23) (C-2K) (Cell division cycle 2-like protein kinase 4) (Cell division protein kinase 9) (Serine/threonine-protein kinase PITALRE) (Tat-associated kinase complex catalytic subunit)	CDK9	E	369	1			+			+	RKGSQITQQSTNQSRNPATTNQTEFERVF______________________	113000
Q9NXV6	CARF_HUMAN	CDKN2A-interacting protein (Collaborator of ARF)	CDKN2AIP	S	496	1	+					+	IEALKATLDVFFVPLKELADLPQNKSSQESIVCELRCKSVYLGTGCGKSKE	203000
Q9Y232	CDYL_HUMAN	Chromodomain Y-like protein (CDY-like) (Crotonyl-CoA hydratase) (EC 4.2.1.-)	CDYL	S	170	1	+					+	FSKTSPKALVIGKDHESKNSQLFAASQKFRKNTAPSLSSRKNMDLAKSGIK	116000
Q9Y232	CDYL_HUMAN	Chromodomain Y-like protein (CDY-like) (Crotonyl-CoA hydratase) (EC 4.2.1.-)	CDYL	S	182	1	+					+	KDHESKNSQLFAASQKFRKNTAPSLSSRKNMDLAKSGIKILVPKSPVKSRT	116000
Q9Y232	CDYL_HUMAN	Chromodomain Y-like protein (CDY-like) (Crotonyl-CoA hydratase) (EC 4.2.1.-)	CDYL	S	192	1	+					+	FAASQKFRKNTAPSLSSRKNMDLAKSGIKILVPKSPVKSRTAVDGFQSESP	116000
Q8N8U2	CDYL2_HUMAN	Chromodomain Y-like protein 2 (CDY-like 2)	CDYL2	S	68	1	+					+	HHLLHCEEFIDEFNGLHMSKDKRIKSGKQSSTSKLLRDSRGPSVEKLSHRP	6570
Q8N8U2	CDYL2_HUMAN	Chromodomain Y-like protein 2 (CDY-like 2)	CDYL2	S	81	1	+					+	NGLHMSKDKRIKSGKQSSTSKLLRDSRGPSVEKLSHRPSDPGKSKGTSHKR	6570
Q8N8U2	CDYL2_HUMAN	Chromodomain Y-like protein 2 (CDY-like 2)	CDYL2	S	99	1	+					+	TSKLLRDSRGPSVEKLSHRPSDPGKSKGTSHKRKRINPPLAKPKKGYSGKP	6570
Q8N8U2	CDYL2_HUMAN	Chromodomain Y-like protein 2 (CDY-like 2)	CDYL2	S	121	1	+					+	PGKSKGTSHKRKRINPPLAKPKKGYSGKPSSGGDRATKTVSYRTTPSGLQI	6570
Q8N8U2	CDYL2_HUMAN	Chromodomain Y-like protein 2 (CDY-like 2)	CDYL2	S	126	1	+					+	GTSHKRKRINPPLAKPKKGYSGKPSSGGDRATKTVSYRTTPSGLQIMPLKK	6570
P17676	CEBPB_HUMAN	CCAAT/enhancer-binding protein beta (C/EBP beta) (Liver activator protein) (LAP) (Liver-enriched inhibitory protein) (LIP) (Nuclear factor NF-IL6) (Transcription factor 5) (TCF-5)	CEBPB	C	11	1	+					+	_______________MQRLVAWDPACLPLPPPPPAFKSMEVANFYYEADCL	202400
P17676	CEBPB_HUMAN	CCAAT/enhancer-binding protein beta (C/EBP beta) (Liver activator protein) (LAP) (Liver-enriched inhibitory protein) (LIP) (Nuclear factor NF-IL6) (Transcription factor 5) (TCF-5)	CEBPB	E	172	1				+		+	AAKGALHPGCFAPLHPPPPPPPPPAELKAEPGFEPADCKRKEEAGAPGGGA	202400
P17676	CEBPB_HUMAN	CCAAT/enhancer-binding protein beta (C/EBP beta) (Liver activator protein) (LAP) (Liver-enriched inhibitory protein) (LIP) (Nuclear factor NF-IL6) (Transcription factor 5) (TCF-5)	CEBPB	E	176	1		+				+	ALHPGCFAPLHPPPPPPPPPAELKAEPGFEPADCKRKEEAGAPGGGAGMAA	202400
P17676	CEBPB_HUMAN	CCAAT/enhancer-binding protein beta (C/EBP beta) (Liver activator protein) (LAP) (Liver-enriched inhibitory protein) (LIP) (Nuclear factor NF-IL6) (Transcription factor 5) (TCF-5)	CEBPB	S	261	1	+					+	PSPADAKAPPTACYAGAAPAPSQVKSKAKKTVDKHSDEYKIRRERNNIAVR	202400
P53567	CEBPG_HUMAN	CCAAT/enhancer-binding protein gamma (C/EBP gamma)	CEBPG	E	124	1		+				+	EENERLEAKIKLLTKELSVLKDLFLEHAHNLADNVQSISTENTTADGDNAG	112000
P53567	CEBPG_HUMAN	CCAAT/enhancer-binding protein gamma (C/EBP gamma)	CEBPG	E	139	1		+				+	ELSVLKDLFLEHAHNLADNVQSISTENTTADGDNAGQ______________	112000
Q03701	CEBPZ_HUMAN	CCAAT/enhancer-binding protein zeta (CCAAT-box-binding transcription factor) (CBF) (CCAAT-binding factor)	CEBPZ	H	784	1	+					+	FVYRNPKPHKGKENTDSVVMQPKRKHFIKDIRHLPVNSKEFLAKEESQIPV	165000
Q9BXF3	CECR2_HUMAN	Chromatin remodeling regulator CECR2 (Cat eye syndrome critical region protein 2)	CECR2	E	519	1		+				+	CTKEEFVNDMKTMFRNCRKYNGESSEYTKMSDNLERCFHRAMMKHFPGEDG	12000
Q92879	CELF1_HUMAN	CUGBP Elav-like family member 1 (CELF-1) (50 kDa nuclear polyadenylated RNA-binding protein) (Bruno-like protein 2) (CUG triplet repeat RNA-binding protein 1) (CUG-BP1) (CUG-BP- and ETR-3-like factor 1) (Deadenylation factor CUG-BP) (Embryo deadenylation element-binding protein homolog) (EDEN-BP homolog) (RNA-binding protein BRUNOL-2)	CELF1	H	89	1	+					+	VTFYTRKAALEAQNALHNMKVLPGMHHPIQMKPADSEKNNAVEDRKLFIGM	796000
Q92879	CELF1_HUMAN	CUGBP Elav-like family member 1 (CELF-1) (50 kDa nuclear polyadenylated RNA-binding protein) (Bruno-like protein 2) (CUG triplet repeat RNA-binding protein 1) (CUG-BP1) (CUG-BP- and ETR-3-like factor 1) (Deadenylation factor CUG-BP) (Embryo deadenylation element-binding protein homolog) (EDEN-BP homolog) (RNA-binding protein BRUNOL-2)	CELF1	H	90	1	+					+	TFYTRKAALEAQNALHNMKVLPGMHHPIQMKPADSEKNNAVEDRKLFIGMI	796000
Q86UT8	CATAC_HUMAN	Centrosomal AT-AC splicing factor (Coiled-coil domain-containing protein 84)	CENATAC	E	171	1			+			+	KVIKEMAAQIREVEQSRQEVVRSVLEPQAVPDPEEGSSAPRSWKGMNSQVA	11300
Q86UT8	CATAC_HUMAN	Centrosomal AT-AC splicing factor (Coiled-coil domain-containing protein 84)	CENATAC	E	179	1			+			+	QIREVEQSRQEVVRSVLEPQAVPDPEEGSSAPRSWKGMNSQVASSLQQPSN	11300
Q03188	CENPC_HUMAN	Centromere protein C (CENP-C) (Centromere autoantigen C) (Centromere protein C 1) (CENP-C 1) (Interphase centromere complex protein 7)	CENPC	S	58	1	+					+	NVLEILQDCFEEKSLANDFSTNSTKSVPNSTRKIKDTCIQSPSKECQKSHP	14100
Q03188	CENPC_HUMAN	Centromere protein C (CENP-C) (Centromere autoantigen C) (Centromere protein C 1) (CENP-C 1) (Interphase centromere complex protein 7)	CENPC	E	431	1		+				+	NAEKPSRSKRTIKQKQRRKFMAKPAEEQLDVGQSKDENIHTSHITQDEFQR	14100
Q03188	CENPC_HUMAN	Centromere protein C (CENP-C) (Centromere autoantigen C) (Centromere protein C 1) (CENP-C 1) (Interphase centromere complex protein 7)	CENPC	E	616	1		+				+	VQKFLNAEGSGGIVGHDEISRCSLSEPLESDEADLAKKKNLDCSRSTRSSK	14100
Q03188	CENPC_HUMAN	Centromere protein C (CENP-C) (Centromere autoantigen C) (Centromere protein C 1) (CENP-C 1) (Interphase centromere complex protein 7)	CENPC	E	619	1		+				+	FLNAEGSGGIVGHDEISRCSLSEPLESDEADLAKKKNLDCSRSTRSSKNED	14100
P49454	CENPF_HUMAN	Centromere protein F (CENP-F) (AH antigen) (Kinetochore protein CENPF) (Mitosin)	CENPF	C	1426	1	+					+	QMHFAELQEKFLSLQSEHKILHDQHCQMSSKMSELQTYVDSLKAENLVLST	43700
Q96BT3	CENPT_HUMAN	Centromere protein T (CENP-T) (Interphase centromere complex protein 22)	CENPT	S	52	1	+					+	TPRRPRSARAGARRALLETASPRKLSGQTRTIARGRSHGARSVGRSAHIQA	11000
Q7Z7K6-3	CENPV_HUMAN	Centromere protein V (CENP-V) (Nuclear protein p30) (Proline-rich protein 6)	CENPV	S	18	1	+					+	________MRRSRSSAAAKLRGQKRSGASAAPAASAAAALAPSATRTRRSA	158000
Q7Z7K6	CENPV_HUMAN	Centromere protein V (CENP-V) (Nuclear protein p30) (Proline-rich protein 6)	CENPV	S	18	1	+					+	________MRRSRSSAAAKLRGQKRSGASGASAAPAASAAAALAPSATRTR	158000
Q7Z7K6	CENPV_HUMAN	Centromere protein V (CENP-V) (Nuclear protein p30) (Proline-rich protein 6)	CENPV	S	21	1	+					+	_____MRRSRSSAAAKLRGQKRSGASGASAAPAASAAAALAPSATRTRRSA	158000
Q7Z7K6	CENPV_HUMAN	Centromere protein V (CENP-V) (Nuclear protein p30) (Proline-rich protein 6)	CENPV	S	53	1	+					+	AASAAAALAPSATRTRRSASQAGSKSQAVEKPPSEKPRLRRSSPRAQEEGP	158000
Q96MC4	C295L_HUMAN	CEP295 N-terminal-like protein (KIAA1731 N-terminal like protein)	CEP295NL	R	96	1	+						NEDLLWRKKHKLLQARGKGDLALQRRADAKLWKNYQLQRLAEELRRGYQEA
Q53EZ4	CEP55_HUMAN	Centrosomal protein of 55 kDa (Cep55) (Up-regulated in colon cancer 6)	CEP55	E	43	1			+			+	PSNSKSETTLEKLKGEIAHLKTSVDEITSGKGKLTDKERHRLLEKIRVLEA	69600
P41208	CETN2_HUMAN	Centrin-2 (Caltractin isoform 1)	CETN2	S	12	1	+					+	______________MASNFKKANMASSSQRKRMSPKPELTEEQKQEIREAF	230000
Q5T655	CFA58_HUMAN	Cilia- and flagella-associated protein 58 (Coiled-coil domain-containing protein 147)	CFAP58	H	334	1	+						LKAKEEEVHQMRLDIGKLNKIREQIHKKLHHTEDQKAEVEQHKETLKNQIV
P23528	COF1_HUMAN	Cofilin-1 (18 kDa phosphoprotein) (p18) (Cofilin, non-muscle isoform)	CFL1	D	65	1		+				+	LSEDKKNIILEEGKEILVGDVGQTVDDPYATFVKMLPDKDCRYALYDATYE	21400000
P23528	COF1_HUMAN	Cofilin-1 (18 kDa phosphoprotein) (p18) (Cofilin, non-muscle isoform)	CFL1	D	66	1		+				+	SEDKKNIILEEGKEILVGDVGQTVDDPYATFVKMLPDKDCRYALYDATYET	21400000
P23528	COF1_HUMAN	Cofilin-1 (18 kDa phosphoprotein) (p18) (Cofilin, non-muscle isoform)	CFL1	C	139	1	+					+	KMIYASSKDAIKKKLTGIKHELQANCYEEVKDRCTLAEKLGGSAVISLEGK	21400000
P23528	COF1_HUMAN	Cofilin-1 (18 kDa phosphoprotein) (p18) (Cofilin, non-muscle isoform)	CFL1	C	147	1	+					+	DAIKKKLTGIKHELQANCYEEVKDRCTLAEKLGGSAVISLEGKPL______	21400000
Q8N884	CGAS_HUMAN	Cyclic GMP-AMP synthase (cGAMP synthase) (cGAS) (h-cGAS) (EC 2.7.7.86) (2'3'-cGAMP synthase) (Mab-21 domain-containing protein 1)	CGAS	S	57	1	+					+	MDPTESPAAPEAALPKAGKFGPARKSGSRQKKSAPDTQERPPVRATGARAK	59000
Q9UFW8	CGBP1_HUMAN	CGG triplet repeat-binding protein 1 (CGG-binding protein 1) (20 kDa CGG-binding protein) (p20-CGGBP DNA-binding protein)	CGGBP1	E	73	1			+			+	VVLNHVRKSAISDHLKSKTHTKRKAEFEEQNVRKKQRPLTASLQCNSTAQT	148000
Q9UFW8	CGBP1_HUMAN	CGG triplet repeat-binding protein 1 (CGG-binding protein 1) (20 kDa CGG-binding protein) (p20-CGGBP DNA-binding protein)	CGGBP1	E	156	1			+			+	SRHVKNGGSIPKSDQLRRAYLPDGYENENQLLNSQDC______________	148000
Q9UFW8	CGBP1_HUMAN	CGG triplet repeat-binding protein 1 (CGG-binding protein 1) (20 kDa CGG-binding protein) (p20-CGGBP DNA-binding protein)	CGGBP1	E	158	1			+			+	HVKNGGSIPKSDQLRRAYLPDGYENENQLLNSQDC________________	148000
Q13111	CAF1A_HUMAN	Chromatin assembly factor 1 subunit A (CAF-1 subunit A) (Chromatin assembly factor I p150 subunit) (CAF-I 150 kDa subunit) (CAF-I p150) (hp150)	CHAF1A	S	255	1	+					+	GILFKGKVPMVVLQDILAVRPPQIKSLPATPQGKNMTPESEVLESFPEEDS	63500
Q13111	CAF1A_HUMAN	Chromatin assembly factor 1 subunit A (CAF-1 subunit A) (Chromatin assembly factor I p150 subunit) (CAF-I 150 kDa subunit) (CAF-I p150) (hp150)	CHAF1A	S	315	1	+					+	PSSTSSPEGPPAPPKQHSSTSPFPTSTPLRRITKKFVKGSTEKNKLRLQRD	63500
Q13111	CAF1A_HUMAN	Chromatin assembly factor 1 subunit A (CAF-1 subunit A) (Chromatin assembly factor I p150 subunit) (CAF-I 150 kDa subunit) (CAF-I p150) (hp150)	CHAF1A	S	873	1	+					+	APKEDSGSVPSTGPSQGTPISLKRKSAGSMCITQFMKKRRHDGQIGAEDMD	63500
Q13111	CAF1A_HUMAN	Chromatin assembly factor 1 subunit A (CAF-1 subunit A) (Chromatin assembly factor I p150 subunit) (CAF-I 150 kDa subunit) (CAF-I p150) (hp150)	CHAF1A	S	876	1	+					+	EDSGSVPSTGPSQGTPISLKRKSAGSMCITQFMKKRRHDGQIGAEDMDGFQ	63500
Q96JM3	CHAP1_HUMAN	Chromosome alignment-maintaining phosphoprotein 1 (Zinc finger protein 828)	CHAMP1	S	392	1	+					+	SASWKSSSVSPSSWKSPPASPESWKSGPPELRKTAPTLSPEHWKAVPPVSP	121000
O14646	CHD1_HUMAN	Chromodomain-helicase-DNA-binding protein 1 (CHD-1) (EC 3.6.4.12) (ATP-dependent helicase CHD1)	CHD1	S	99	1	+					+	VQAKPPKVDGAEFWKSSPSILAVQRSAILKKQQQQQQQQQHQASSNSGSEE	70100
O14646	CHD1_HUMAN	Chromodomain-helicase-DNA-binding protein 1 (CHD-1) (EC 3.6.4.12) (ATP-dependent helicase CHD1)	CHD1	S	1081	1	+					+	EEEERQKELEEIYMLPRMRNCAKQISFNGSEGRRSRSRRYSGSDSDSISEG	70100
O14646	CHD1_HUMAN	Chromodomain-helicase-DNA-binding protein 1 (CHD-1) (EC 3.6.4.12) (ATP-dependent helicase CHD1)	CHD1	S	1085	1	+					+	RQKELEEIYMLPRMRNCAKQISFNGSEGRRSRSRRYSGSDSDSISEGKRPK	70100
O14646	CHD1_HUMAN	Chromodomain-helicase-DNA-binding protein 1 (CHD-1) (EC 3.6.4.12) (ATP-dependent helicase CHD1)	CHD1	S	1324	1	+					+	AKQLQTRADYLIKLLSRDLAKKEALSGAGSSKRRKARAKKNKAMKSIKVKE	70100
O14646	CHD1_HUMAN	Chromodomain-helicase-DNA-binding protein 1 (CHD-1) (EC 3.6.4.12) (ATP-dependent helicase CHD1)	CHD1	E	1407	1		+				+	KKSSVSDAPVHITASGEPVPISEESEELDQKTFSICKERMRPVKAALKQLD	70100
Q86WJ1	CHD1L_HUMAN	Chromodomain-helicase-DNA-binding protein 1-like (EC 3.6.4.-) (Amplified in liver cancer protein 1)	CHD1L	S	8	1	+					+	__________________MERAGATSRGGQAPGFLLRLHTEGRAEAARVQE	42300
Q86WJ1	CHD1L_HUMAN	Chromodomain-helicase-DNA-binding protein 1-like (EC 3.6.4.-) (Amplified in liver cancer protein 1)	CHD1L	E	535	1		+				+	ADLQLSEILKFGLDKLLASEGSTMDEIDLESILGETKDGQWVSDALPAAEG	42300
Q86WJ1	CHD1L_HUMAN	Chromodomain-helicase-DNA-binding protein 1-like (EC 3.6.4.-) (Amplified in liver cancer protein 1)	CHD1L	E	559	1		+				+	DEIDLESILGETKDGQWVSDALPAAEGGSRDQEEGKNHMYLFEGKDYSKEP	42300
Q86WJ1	CHD1L_HUMAN	Chromodomain-helicase-DNA-binding protein 1-like (EC 3.6.4.-) (Amplified in liver cancer protein 1)	CHD1L	E	604	1					+	+	DYSKEPSKEDRKSFEQLVNLQKTLLEKASQEGRSLRNKGSVLIPGLVEGST	42300
Q86WJ1	CHD1L_HUMAN	Chromodomain-helicase-DNA-binding protein 1-like (EC 3.6.4.-) (Amplified in liver cancer protein 1)	CHD1L	S	618	1	+					+	EQLVNLQKTLLEKASQEGRSLRNKGSVLIPGLVEGSTKRKRVLSPEELEDR	42300
Q86WJ1	CHD1L_HUMAN	Chromodomain-helicase-DNA-binding protein 1-like (EC 3.6.4.-) (Amplified in liver cancer protein 1)	CHD1L	E	641	1				+		+	KGSVLIPGLVEGSTKRKRVLSPEELEDRQKKRQEAAAKRRRLIEEKKRQKE	42300
Q86WJ1	CHD1L_HUMAN	Chromodomain-helicase-DNA-binding protein 1-like (EC 3.6.4.-) (Amplified in liver cancer protein 1)	CHD1L	D	642	1		+				+	GSVLIPGLVEGSTKRKRVLSPEELEDRQKKRQEAAAKRRRLIEEKKRQKEE	42300
Q86WJ1	CHD1L_HUMAN	Chromodomain-helicase-DNA-binding protein 1-like (EC 3.6.4.-) (Amplified in liver cancer protein 1)	CHD1L	S	880	1	+					+	TERLIRKHLAARGIPTYIYYFPRSKSAVLHSQSSSSSSRQLVP________	42300
Q86WJ1	CHD1L_HUMAN	Chromodomain-helicase-DNA-binding protein 1-like (EC 3.6.4.-) (Amplified in liver cancer protein 1)	CHD1L	S	889	1	+					+	AARGIPTYIYYFPRSKSAVLHSQSSSSSSRQLVP_________________	42300
O14647	CHD2_HUMAN	Chromodomain-helicase-DNA-binding protein 2 (CHD-2) (EC 3.6.4.12) (ATP-dependent helicase CHD2)	CHD2	E	1230	1	+					+	RRGPTIKISGVQVNVKSIIQHEEEFEMLHKSIPVDPEEKKKYCLTCRVKAA	71100
O14647	CHD2_HUMAN	Chromodomain-helicase-DNA-binding protein 2 (CHD-2) (EC 3.6.4.12) (ATP-dependent helicase CHD2)	CHD2	R	1440	1	+					+	KERKKSKDKKEKPKSGDAKSSSKSKRSQGPVHITAGSEPVPIGEDEDDDLD	71100
O14647	CHD2_HUMAN	Chromodomain-helicase-DNA-binding protein 2 (CHD-2) (EC 3.6.4.12) (ATP-dependent helicase CHD2)	CHD2	E	1460	1		+				+	SSKSKRSQGPVHITAGSEPVPIGEDEDDDLDQETFSICKERMRPVKKALKQ	71100
O14647	CHD2_HUMAN	Chromodomain-helicase-DNA-binding protein 2 (CHD-2) (EC 3.6.4.12) (ATP-dependent helicase CHD2)	CHD2	D	1461	1		+				+	SKSKRSQGPVHITAGSEPVPIGEDEDDDLDQETFSICKERMRPVKKALKQL	71100
O14647	CHD2_HUMAN	Chromodomain-helicase-DNA-binding protein 2 (CHD-2) (EC 3.6.4.12) (ATP-dependent helicase CHD2)	CHD2	D	1462	1				+		+	KSKRSQGPVHITAGSEPVPIGEDEDDDLDQETFSICKERMRPVKKALKQLD	71100
O14647	CHD2_HUMAN	Chromodomain-helicase-DNA-binding protein 2 (CHD-2) (EC 3.6.4.12) (ATP-dependent helicase CHD2)	CHD2	D	1463	1		+				+	SKRSQGPVHITAGSEPVPIGEDEDDDLDQETFSICKERMRPVKKALKQLDK	71100
O14647	CHD2_HUMAN	Chromodomain-helicase-DNA-binding protein 2 (CHD-2) (EC 3.6.4.12) (ATP-dependent helicase CHD2)	CHD2	S	1686	1	+					+	RHHQYEQHWYKDHHYGDRRHMDAHRSGSYRPNNMSRKRPYDQYSSDRDHRG	71100
O14647	CHD2_HUMAN	Chromodomain-helicase-DNA-binding protein 2 (CHD-2) (EC 3.6.4.12) (ATP-dependent helicase CHD2)	CHD2	S	1688	1	+					+	HQYEQHWYKDHHYGDRRHMDAHRSGSYRPNNMSRKRPYDQYSSDRDHRGHR	71100
A0A8V8TR54	A0A8V8TR54_HUMAN	DNA helicase (EC 3.6.4.12)	CHD3	S	2061	1	+					+	RHQRPSSACEEGEGNGGGIGVRRAGSEGAPSRGGDLYRRLTGSQACPSPRP	93900
Q14839	CHD4_HUMAN	Chromodomain-helicase-DNA-binding protein 4 (CHD-4) (EC 3.6.4.12) (ATP-dependent helicase CHD4) (Mi-2 autoantigen 218 kDa protein) (Mi2-beta)	CHD4	E	422	1		+				+	LDPDMEKAPEGKWSCPHCEKEGIQWEAKEDNSEGEEILEEVGGDLEEEDDH	494000
Q9P2D1	CHD7_HUMAN	Chromodomain-helicase-DNA-binding protein 7 (CHD-7) (EC 3.6.4.12) (ATP-dependent helicase CHD7)	CHD7	D	625	1		+				+	KKKNNHIVAEDPSKGFGKDDFPGGVDNQELNRNSLDGSQEEKKKKKRSKAK	3460
Q9P2D1	CHD7_HUMAN	Chromodomain-helicase-DNA-binding protein 7 (CHD-7) (EC 3.6.4.12) (ATP-dependent helicase CHD7)	CHD7	E	628	1		+				+	NNHIVAEDPSKGFGKDDFPGGVDNQELNRNSLDGSQEEKKKKKRSKAKKDP	3460
Q9P2D1	CHD7_HUMAN	Chromodomain-helicase-DNA-binding protein 7 (CHD-7) (EC 3.6.4.12) (ATP-dependent helicase CHD7)	CHD7	S	694	1	+					+	KTPKAPKIPKEPKEKKAKTATPKPKSSKKSSNKKPDSEASALKKKVNKGKT	3460
Q9P2D1	CHD7_HUMAN	Chromodomain-helicase-DNA-binding protein 7 (CHD-7) (EC 3.6.4.12) (ATP-dependent helicase CHD7)	CHD7	S	1686	1	+					+	KSFIWDLITPTADGQTRALVNHSGLSAPVPRGRKGKKVKAQSTQPVVQDAD	3460
Q9P2D1	CHD7_HUMAN	Chromodomain-helicase-DNA-binding protein 7 (CHD-7) (EC 3.6.4.12) (ATP-dependent helicase CHD7)	CHD7	D	1711	1		+				+	SAPVPRGRKGKKVKAQSTQPVVQDADWLASCNPDALFQEDSYKKHLKHHCN	3460
Q9P2D1	CHD7_HUMAN	Chromodomain-helicase-DNA-binding protein 7 (CHD-7) (EC 3.6.4.12) (ATP-dependent helicase CHD7)	CHD7	E	2450	1		+				+	AQLRESQVVSENGQEKVVDLSKASREATSSTSNFSSLSSKFILPNVSTPVS	3460
Q9P2D1	CHD7_HUMAN	Chromodomain-helicase-DNA-binding protein 7 (CHD-7) (EC 3.6.4.12) (ATP-dependent helicase CHD7)	CHD7	E	2537	1		+				+	RRGRRKNVEGLDLLFMSHKRTSLSAEDAEVTKAFEEDIETPPTRNIPSPGQ	3460
Q9P2D1	CHD7_HUMAN	Chromodomain-helicase-DNA-binding protein 7 (CHD-7) (EC 3.6.4.12) (ATP-dependent helicase CHD7)	CHD7	E	2546	1		+				+	GLDLLFMSHKRTSLSAEDAEVTKAFEEDIETPPTRNIPSPGQLDPDTRIPV	3460
Q9HCK8	CHD8_HUMAN	Chromodomain-helicase-DNA-binding protein 8 (CHD-8) (EC 3.6.4.12) (ATP-dependent helicase CHD8) (Helicase with SNF2 domain 1)	CHD8	S	506	1	+					+	PRVLNEDELPSVRPEEEGEKKRRKKSAGERLKEEKPKKSKTSGASKTKGKS	21700
Q3L8U1	CHD9_HUMAN	Chromodomain-helicase-DNA-binding protein 9 (CHD-9) (EC 3.6.4.12) (ATP-dependent helicase CHD9) (Chromatin-related mesenchymal modulator) (CReMM) (Chromatin-remodeling factor CHROM1) (Kismet homolog 2) (PPAR-alpha-interacting complex protein 320 kDa) (Peroxisomal proliferator-activated receptor A-interacting complex 320 kDa protein)	CHD9	E	1708	1		+				+	LLIGVFKHGYEKYNTIRADPALCFLERVGKPDEKAVAAEQRANDYMDGDVE	4600
Q3L8U1	CHD9_HUMAN	Chromodomain-helicase-DNA-binding protein 9 (CHD-9) (EC 3.6.4.12) (ATP-dependent helicase CHD9) (Chromatin-related mesenchymal modulator) (CReMM) (Chromatin-remodeling factor CHROM1) (Kismet homolog 2) (PPAR-alpha-interacting complex protein 320 kDa) (Peroxisomal proliferator-activated receptor A-interacting complex 320 kDa protein)	CHD9	S	2403	1	+					+	GQQQYLTRLRELQSASETSLVNFPKSIPVSGTSIQPTLGANGVILDNQPIV	4600
Q8IWX8	CHERP_HUMAN	Calcium homeostasis endoplasmic reticulum protein (ERPROT 213-21) (SR-related CTD-associated factor 6)	CHERP	D	700	1		+				+	RLPPPMPPSERLLAAVEAFYSPPSHDRPRNSEGWEQNGLYEFFRAKMRARR	204000
Q8IWX8	CHERP_HUMAN	Calcium homeostasis endoplasmic reticulum protein (ERPROT 213-21) (SR-related CTD-associated factor 6)	CHERP	S	902	1	+					+	RDKWDQYKGVGVALDDPYENYRRNKSYSFIARMKARDECK___________	204000
O43633	CHM2A_HUMAN	Charged multivesicular body protein 2a (Chromatin-modifying protein 2a) (CHMP2a) (Putative breast adenocarcinoma marker BC-2) (Vacuolar protein sorting-associated protein 2-1) (Vps2-1) (hVps2-1)	CHMP2A	S	95	1	+					+	RRYVRKFVLMRANIQAVSLKIQTLKSNNSMAQAMKGVTKAMGTMNRQLKLP	611000
Q9UHD1	CHRD1_HUMAN	Cysteine and histidine-rich domain-containing protein 1 (CHORD domain-containing protein 1) (CHORD-containing protein 1) (CHP-1) (Protein morgana)	CHORDC1	C	86	1	+					+	KGRHNSEKPPEPVKPEVKTTEKKELCELKPKFQEHIIQAPKPVEAIKRPSP	1360000
Q9Y3Y2	CHTOP_HUMAN	Chromatin target of PRMT1 protein (Friend of PRMT1 protein) (Small arginine- and glycine-rich protein) (SRAG)	CHTOP	S	13	1	+					+	_____________MAAQSAPKVVLKSTTKMSLNERFTNMLKNKQPTPVNIR	391000
Q9Y3Y2	CHTOP_HUMAN	Chromatin target of PRMT1 protein (Friend of PRMT1 protein) (Small arginine- and glycine-rich protein) (SRAG)	CHTOP	S	40	1	+					+	TKMSLNERFTNMLKNKQPTPVNIRASMQQQQQLASARNRRLAQQMENRPSV	391000
Q9Y3Y2	CHTOP_HUMAN	Chromatin target of PRMT1 protein (Friend of PRMT1 protein) (Small arginine- and glycine-rich protein) (SRAG)	CHTOP	S	49	1	+					+	TNMLKNKQPTPVNIRASMQQQQQLASARNRRLAQQMENRPSVQAALKLKQS	391000
Q9Y3Y2	CHTOP_HUMAN	Chromatin target of PRMT1 protein (Friend of PRMT1 protein) (Small arginine- and glycine-rich protein) (SRAG)	CHTOP	E	60	1	+					+	VNIRASMQQQQQLASARNRRLAQQMENRPSVQAALKLKQSLKQRLGKSNIQ	391000
Q9Y3Y2-3	CHTOP_HUMAN	Chromatin target of PRMT1 protein (Friend of PRMT1 protein) (Small arginine- and glycine-rich protein) (SRAG)	CHTOP	S	75	1	+					+	ARNRRLAQQMENRPSVQAALKLKQKSLKQRLGKSNIQARLGRPIGALARGA	391000
Q9Y3Y2	CHTOP_HUMAN	Chromatin target of PRMT1 protein (Friend of PRMT1 protein) (Small arginine- and glycine-rich protein) (SRAG)	CHTOP	S	82	1	+					+	QQMENRPSVQAALKLKQSLKQRLGKSNIQARLGRPIGALARGAIGGRGLPI	391000
Q9Y3Y2-3	CHTOP_HUMAN	Chromatin target of PRMT1 protein (Friend of PRMT1 protein) (Small arginine- and glycine-rich protein) (SRAG)	CHTOP	S	83	1	+					+	QMENRPSVQAALKLKQKSLKQRLGKSNIQARLGRPIGALARGAIGGRGLPI	391000
Q9Y3Y2	CHTOP_HUMAN	Chromatin target of PRMT1 protein (Friend of PRMT1 protein) (Small arginine- and glycine-rich protein) (SRAG)	CHTOP	E	214	1		+				+	RGGFGGRGRGRGRGRGALARPVLTKEQLDNQLDAYMSKTKGHLDAELDAYM	391000
Q9Y3Y2	CHTOP_HUMAN	Chromatin target of PRMT1 protein (Friend of PRMT1 protein) (Small arginine- and glycine-rich protein) (SRAG)	CHTOP	D	248	1		+				+	YMSKTKGHLDAELDAYMAQTDPETND_________________________	391000
Q6FI81	CPIN1_HUMAN	Anamorsin (Cytokine-induced apoptosis inhibitor 1) (Fe-S cluster assembly protein DRE2 homolog)	CIAPIN1	D	191	1				+		+	FEVGSSRQLKLSITKKSSPSVKPAVDPAAAKLWTLSANDMEDDSMDLIDSD	762000
Q86X95	CIR1_HUMAN	Corepressor interacting with RBPJ 1 (CBF1-interacting corepressor) (Recepin)	CIR1	S	4	1	+					+	______________________MGKSFANFMCKKDFHPASKSNIKKVWMAE	12700
Q86X95	CIR1_HUMAN	Corepressor interacting with RBPJ 1 (CBF1-interacting corepressor) (Recepin)	CIR1	S	20	1	+					+	______MGKSFANFMCKKDFHPASKSNIKKVWMAEQKISYDKKKQEELMQQ	12700
Q14011	CIRBP_HUMAN	Cold-inducible RNA-binding protein (A18 hnRNP) (Glycine-rich RNA-binding protein CIRP)	CIRBP	E	55	1		+				+	GQISEVVVVKDRETQRSRGFGFVTFENIDDAKDAMMAMNGKSVDGRQIRVD	381000
Q14011	CIRBP_HUMAN	Cold-inducible RNA-binding protein (A18 hnRNP) (Glycine-rich RNA-binding protein CIRP)	CIRBP	S	132	1	+					+	GRGRGRGFSRGGGDRGYGGNRFESRSGGYGGSRDYYSSRSQSGGYSDRSSG	381000
Q14011	CIRBP_HUMAN	Cold-inducible RNA-binding protein (A18 hnRNP) (Glycine-rich RNA-binding protein CIRP)	CIRBP	S	138	1	+					+	GFSRGGGDRGYGGNRFESRSGGYGGSRDYYSSRSQSGGYSDRSSGGSYRDS	381000
Q14011	CIRBP_HUMAN	Cold-inducible RNA-binding protein (A18 hnRNP) (Glycine-rich RNA-binding protein CIRP)	CIRBP	S	144	1	+					+	GDRGYGGNRFESRSGGYGGSRDYYSSRSQSGGYSDRSSGGSYRDSYDSYAT	381000
Q14011	CIRBP_HUMAN	Cold-inducible RNA-binding protein (A18 hnRNP) (Glycine-rich RNA-binding protein CIRP)	CIRBP	S	148	1	+					+	YGGNRFESRSGGYGGSRDYYSSRSQSGGYSDRSSGGSYRDSYDSYATHNE_	381000
Q14011	CIRBP_HUMAN	Cold-inducible RNA-binding protein (A18 hnRNP) (Glycine-rich RNA-binding protein CIRP)	CIRBP	E	172	1			+			+	QSGGYSDRSSGGSYRDSYDSYATHNE_________________________	381000
Q9NZ45	CISD1_HUMAN	CDGSH iron-sulfur domain-containing protein 1 (Cysteine transaminase CISD1) (EC 2.6.1.3) (MitoNEET)	CISD1	C	83	1	+					+	HAFDMEDLGDKAVYCRCWRSKKFPFCDGAHTKHNEETGDNVGPLIIKKKET	1020000
Q8WWK9	CKAP2_HUMAN	Cytoskeleton-associated protein 2 (CTCL tumor antigen se20-10) (Tumor- and microtubule-associated protein)	CKAP2	S	230	1	+					+	TKKLSATIPKATKPQPVNTSSVTVKSNRSSNMTATTKFVSTTSQNTQLVRP	58400
Q8IYA6	CKP2L_HUMAN	Cytoskeleton-associated protein 2-like (Radial fiber and mitotic spindle protein) (Radmis)	CKAP2L	S	31	1	+					+	PTAAAAVEERQRKLQEYLAAKGKLKSQNTKPYLKSKNNCQNQPPSKSTIRP	10900
Q8IYA6	CKP2L_HUMAN	Cytoskeleton-associated protein 2-like (Radial fiber and mitotic spindle protein) (Radmis)	CKAP2L	S	230	1	+					+	TRSKPKTDSYNQTKNSLVPKQALGKSSVNSAVLKDRVNKQFVGETQSRTFP	10900
Q8IYA6	CKP2L_HUMAN	Cytoskeleton-associated protein 2-like (Radial fiber and mitotic spindle protein) (Radmis)	CKAP2L	S	258	1	+					+	NSAVLKDRVNKQFVGETQSRTFPVKSQQLSRGADLARPGVKPSRTVPSHFI	10900
Q8IYA6	CKP2L_HUMAN	Cytoskeleton-associated protein 2-like (Radial fiber and mitotic spindle protein) (Radmis)	CKAP2L	S	320	1	+					+	PVVKNIKDIKVNRSQYERPNETKIRSYPVTEQRVKHTKPRTYPSLLQGEYN	10900
Q14008	CKAP5_HUMAN	Cytoskeleton-associated protein 5 (Colonic and hepatic tumor overexpressed gene protein) (Ch-TOG)	CKAP5	C	1946	1	+					+	SIGNTNGEEVGPSVYLERLKILRQRCGLDNTKQDDRPPLTSLLSKPAVPTV	211000
Q9H078	CLPB_HUMAN	Caseinolytic peptidase B protein homolog (EC 3.6.1.-) (Suppressor of potassium transport defect 3)	CLPB	E	672	1			+			+	CTLRITVEDSDKQLLKSPELPSPQAEKRLPKLRLEIIDKDSKTRRLDIRAP	192000
Q9HAW4	CLSPN_HUMAN	Claspin (hClaspin)	CLSPN	C	397	1	+					+	ENEVETNALPVVSKETQIITGSDESCRKDLVKNEELEIQEKQKQSDIRPSP	17600
Q00610	CLH1_HUMAN	Clathrin heavy chain 1 (Clathrin heavy chain on chromosome 17) (CLH-17)	CLTC	C	870	1	+					+	LVAEVEKRNRLKLLLPWLEARIHEGCEEPATHNALAKIYIDSNNNPERFLR	2870000
Q00610	CLH1_HUMAN	Clathrin heavy chain 1 (Clathrin heavy chain on chromosome 17) (CLH-17)	CLTC	D	1132	1		+				+	VWSQLAKAQLQKGMVKEAIDSYIKADDPSSYMEVVQAANTSGNWEELVKYL	2870000
Q8NFW8	NEUA_HUMAN	N-acylneuraminate cytidylyltransferase (EC 2.7.7.43) (CMP-N-acetylneuraminic acid synthase) (CMP-NeuNAc synthase)	CMAS	E	192	1			+			+	DSVFSVVRRHQFRWSEIQKGVREVTEPLNLNPAKRPRRQDWDGELYENGSF	108000
Q9BQ75	CMS1_HUMAN	Protein CMSS1 (Cms1 ribosomal small subunit homolog)	CMSS1	E	54	1	+					+	EGDTEVMQQETVPVPVPSEKTKQPKECFLIQPKERKENTTKTRKRRKKKIT	256000
Q9BQ75	CMS1_HUMAN	Protein CMSS1 (Cms1 ribosomal small subunit homolog)	CMSS1	C	55	1	+					+	GDTEVMQQETVPVPVPSEKTKQPKECFLIQPKERKENTTKTRKRRKKKITD	256000
Q8IZ96-10	CKLF1_HUMAN	CKLF-like MARVEL transmembrane domain-containing protein 1 (Chemokine-like factor superfamily member 1)	CMTM1	S	45	1	+						QPETAAALASSGSVVSSVPKAQRNISAKTAPRKHPETGPDAPQRPA_____
Q8N3K9	CMYA5_HUMAN	Cardiomyopathy-associated protein 5 (Dystrobrevin-binding protein 2) (Genethonin-3) (Myospryn) (SPRY domain-containing protein 2) (Tripartite motif-containing protein 76)	CMYA5	E	1277	1	+						KGVKPKLVLNVTSELEQRKLSKNEPEVIKPYSPLKETSLSGPEALSAVKME
A5YKK6	CNOT1_HUMAN	CCR4-NOT transcription complex subunit 1 (CCR4-associated factor 1) (Negative regulator of transcription subunit 1 homolog) (NOT1H) (hNOT1)	CNOT1	E	1528	1	+					+	ACCFIQKTAVEKAGPEMDKRLATEFELRKHARQEGRRYCDPVVLTYQAERM	97900
O75175	CNOT3_HUMAN	CCR4-NOT transcription complex subunit 3 (CCR4-associated factor 3) (Leukocyte receptor cluster member 2)	CNOT3	D	749	1	+					+	YIYFDYEKWGQRKKEGFTFEYRYLEDRDLQ_____________________	201000
P12111	CO6A3_HUMAN	Collagen alpha-3(VI) chain	COL6A3	E	2147	1	+					+	GLPGSSGEKGNPGRRGDKGPRGEKGERGDVGIRGDPGNPGQDSQERGPKGE	498
P61201	CSN2_HUMAN	COP9 signalosome complex subunit 2 (SGN2) (Signalosome subunit 2) (Alien homolog) (JAB1-containing signalosome subunit 2) (Thyroid receptor-interacting protein 15) (TR-interacting protein 15) (TRIP-15)	COPS2	E	66	1	+					+	ALKEDDPKAALSSFQKVLELEGEKGEWGFKALKQMIKINFKLTNFPEMMNR	995000
Q9ULV4	COR1C_HUMAN	Coronin-1C (Coronin-3) (hCRNN4)	CORO1C	C	456	1	+					+	DTASVQNEAKLDEILKEIKSIKDTICNQDERISKLEQQMAKIAA_______	1760000
Q6PUV4	CPLX2_HUMAN	Complexin-2 (Complexin II) (CPX II) (Synaphin-1)	CPLX2	C	90	1	+					+	QIRDKYGLKKKEEKEAEEKAALEQPCEGSLTRPKKAIPAGCGDEEEEEEES	9130
O75131	CPNE3_HUMAN	Copine-3 (Copine III)	CPNE3	E	480	1			+			+	GVGGADFSAMEFLDGDGGSLRSPLGEVAIRDIVQFVPFRQFQNAPKEALAQ	380000
P31327	CPSM_HUMAN	Carbamoyl-phosphate synthase [ammonia], mitochondrial (EC 6.3.4.16) (Carbamoyl-phosphate synthetase I) (CPSase I)	CPS1	H	47	1	+					+	NVTAHQKWKFSRPGIRLLSVKAQTAHIVLEDGTKMKGYSFGHPSSVAGEVV	3760000
P31327	CPSM_HUMAN	Carbamoyl-phosphate synthase [ammonia], mitochondrial (EC 6.3.4.16) (Carbamoyl-phosphate synthetase I) (CPSase I)	CPS1	H	1162	1	+					+	SAMNVVFSEDEMKKFLEEATRVSQEHPVVLTKFVEGAREVEMDAVGKDGRV	3760000
P31327	CPSM_HUMAN	Carbamoyl-phosphate synthase [ammonia], mitochondrial (EC 6.3.4.16) (Carbamoyl-phosphate synthetase I) (CPSase I)	CPS1	R	1262	1	+					+	SGPFNVQFLVKGNDVLVIECNLRASRSFPFVSKTLGVDFIDVATKVMIGEN	3760000
P31327	CPSM_HUMAN	Carbamoyl-phosphate synthase [ammonia], mitochondrial (EC 6.3.4.16) (Carbamoyl-phosphate synthetase I) (CPSase I)	CPS1	H	1490	1	+					+	TNFQVTKLFAEAVQKSRKVDSKSLFHYRQYSAGKAA_______________	3760000
Q10570	CPSF1_HUMAN	Cleavage and polyadenylation specificity factor subunit 1 (Cleavage and polyadenylation specificity factor 160 kDa subunit) (CPSF 160 kDa subunit)	CPSF1	S	693	1	+					+	FLLKSDSYGGRHHRLALHKPPLHHQSKVITLCLYRDLSGMFTTESRLGGAR	97300
Q16630	CPSF6_HUMAN	Cleavage and polyadenylation specificity factor subunit 6 (Cleavage and polyadenylation specificity factor 68 kDa subunit) (CPSF 68 kDa subunit) (Cleavage factor Im complex 68 kDa subunit) (CFIm68) (Pre-mRNA cleavage factor Im 68 kDa subunit) (Protein HPBRII-4/7)	CPSF6	E	411	1			+			+	RPPPYDRGDYGPPGREMDTARTPLSEAEFEEIMNRNRAISSSAISRAVSDA	444000
Q16630	CPSF6_HUMAN	Cleavage and polyadenylation specificity factor subunit 6 (Cleavage and polyadenylation specificity factor 68 kDa subunit) (CPSF 68 kDa subunit) (Cleavage factor Im complex 68 kDa subunit) (CFIm68) (Pre-mRNA cleavage factor Im 68 kDa subunit) (Protein HPBRII-4/7)	CPSF6	E	415	1			+			+	YDRGDYGPPGREMDTARTPLSEAEFEEIMNRNRAISSSAISRAVSDASAGD	444000
Q16630	CPSF6_HUMAN	Cleavage and polyadenylation specificity factor subunit 6 (Cleavage and polyadenylation specificity factor 68 kDa subunit) (CPSF 68 kDa subunit) (Cleavage factor Im complex 68 kDa subunit) (CFIm68) (Pre-mRNA cleavage factor Im 68 kDa subunit) (Protein HPBRII-4/7)	CPSF6	E	416	1			+			+	DRGDYGPPGREMDTARTPLSEAEFEEIMNRNRAISSSAISRAVSDASAGDY	444000
Q16630	CPSF6_HUMAN	Cleavage and polyadenylation specificity factor subunit 6 (Cleavage and polyadenylation specificity factor 68 kDa subunit) (CPSF 68 kDa subunit) (Cleavage factor Im complex 68 kDa subunit) (CFIm68) (Pre-mRNA cleavage factor Im 68 kDa subunit) (Protein HPBRII-4/7)	CPSF6	H	478	1	+					+	SLIKQSKVSADDRCKVLISSLQDCLHGIESKSYGSGSRRERSRERDHSRSR	444000
P16220	CREB1_HUMAN	Cyclic AMP-responsive element-binding protein 1 (CREB-1) (cAMP-responsive element-binding protein 1)	CREB1	S	115	1	+					+	TIAESEDSQESVDSVTDSQKRREILSRRPSYRKILNDLSSDAPGVPRIEEE	141000
P16220	CREB1_HUMAN	Cyclic AMP-responsive element-binding protein 1 (CREB-1) (cAMP-responsive element-binding protein 1)	CREB1	E	266	1			+			+	RTAPTSTIAPGVVMASSPALPTQPAEEAARKREVRLMKNREAARECRRKKK	141000
Q92793	CBP_HUMAN	CREB-binding protein (Histone lysine acetyltransferase CREBBP) (EC 2.3.1.48) (Protein-lysine acetyltransferase CREBBP) (EC 2.3.1.-)	CREBBP	C	398	1	+					+	ANGEVRACSLPHCRTMKNVLNHMTHCQAGKACQVAHCASSRQIISHWKNCT	13900
P50238	CRIP1_HUMAN	Cysteine-rich protein 1 (CRP-1) (Cysteine-rich heart protein) (CRHP) (hCRHP) (Cysteine-rich intestinal protein) (CRIP)	CRIP1	E	72	1	+					+	EGKPYCNHPCYAAMFGPKGFGRGGAESHTFK____________________	4060000
P50238	CRIP1_HUMAN	Cysteine-rich protein 1 (CRP-1) (Cysteine-rich heart protein) (CRHP) (hCRHP) (Cysteine-rich intestinal protein) (CRIP)	CRIP1	H	74	1	+					+	KPYCNHPCYAAMFGPKGFGRGGAESHTFK______________________	4060000
Q9P021	CRIPT_HUMAN	Cysteine-rich PDZ-binding protein (Cysteine-rich interactor of PDZ three) (Cysteine-rich interactor of PDZ3)	CRIPT	S	29	1	+					+	EKCEKKLGTVITPDTWKDGARNTTESGGRKLNENKALTSKKARFDPYGKNK	178000
P46109	CRKL_HUMAN	Crk-like protein	CRKL	C	249	1	+					+	GAAITPLPSTQNGPVFAKAIQKRVPCAYDKTALALEVGDIVKVTRMNINGQ	271000
P48730	KC1D_HUMAN	Casein kinase I isoform delta (CKI-delta) (CKId) (EC 2.7.11.1) (Tau-protein kinase CSNK1D) (EC 2.7.11.26)	CSNK1D	E	169	1	+					+	LVYIIDFGLAKKYRDARTHQHIPYRENKNLTGTARYASINTHLGIEQSRRD	189100
P49674	KC1E_HUMAN	Casein kinase I isoform epsilon (CKI-epsilon) (CKIe) (EC 2.7.11.1)	CSNK1E	E	346	1			+			+	RGSATRALPPGPPTGATANRLRSAAEPVASTPASRIQPAGNTSPRAISRVD	34400
P21291	CSRP1_HUMAN	Cysteine and glycine-rich protein 1 (Cysteine-rich protein 1) (CRP) (CRP1) (Epididymis luminal protein 141) (HEL-141)	CSRP1	E	193	1			+			+	KGCYAKNFGPKGFGFGQGAGALVHSE_________________________	2950000
P04080	CYTB_HUMAN	Cystatin-B (CPI-B) (Liver thiol proteinase inhibitor) (Stefin-B)	CSTB	C	3	1	+					+	_______________________MMCGAPSATQPATAETQHIADQVRSQLE	4540000
E7EWR4	E7EWR4_HUMAN	Cleavage stimulation factor subunit 2	CSTF2	E	362	1			+			+	TPRGLLGDAPNDPRGGTLLSVTGEVEPRGYLGPPHQGPPMHHVPGHESRGP	384000
P49711	CTCF_HUMAN	Transcriptional repressor CTCF (11-zinc finger protein) (CCCTC-binding factor) (CTCFL paralog)	CTCF	E	182	1		+				+	TLPLPEGFQVVKVGANGEVETLEQGELPPQEDPSWQKDPDYQPPAKKTKKT	79400
P49711	CTCF_HUMAN	Transcriptional repressor CTCF (11-zinc finger protein) (CCCTC-binding factor) (CTCFL paralog)	CTCF	D	227	1		+				+	KKTKKTKKSKLRYTEEGKDVDVSVYDFEEEQQEGLLSEVNAEKVVGNMKPP	79400
P49711	CTCF_HUMAN	Transcriptional repressor CTCF (11-zinc finger protein) (CCCTC-binding factor) (CTCFL paralog)	CTCF	E	231	1		+				+	KTKKSKLRYTEEGKDVDVSVYDFEEEQQEGLLSEVNAEKVVGNMKPPKPTK	79400
P49711	CTCF_HUMAN	Transcriptional repressor CTCF (11-zinc finger protein) (CCCTC-binding factor) (CTCFL paralog)	CTCF	E	234	1		+				+	KSKLRYTEEGKDVDVSVYDFEEEQQEGLLSEVNAEKVVGNMKPPKPTKIKK	79400
P49711	CTCF_HUMAN	Transcriptional repressor CTCF (11-zinc finger protein) (CCCTC-binding factor) (CTCFL paralog)	CTCF	E	239	1		+				+	YTEEGKDVDVSVYDFEEEQQEGLLSEVNAEKVVGNMKPPKPTKIKKKGVKK	79400
P49711	CTCF_HUMAN	Transcriptional repressor CTCF (11-zinc finger protein) (CCCTC-binding factor) (CTCFL paralog)	CTCF	E	243	1		+				+	GKDVDVSVYDFEEEQQEGLLSEVNAEKVVGNMKPPKPTKIKKKGVKKTFQC	79400
P49711	CTCF_HUMAN	Transcriptional repressor CTCF (11-zinc finger protein) (CCCTC-binding factor) (CTCFL paralog)	CTCF	E	291	1				+		+	FQCELCSYTCPRRSNLDRHMKSHTDERPHKCHLCGRAFRTVTLLRNHLNTH	79400
P35221	CTNA1_HUMAN	Catenin alpha-1 (Alpha E-catenin) (Cadherin-associated protein) (Renal carcinoma antigen NY-REN-13)	CTNNA1	E	110	1			+			+	FLKEELVAAVEDVRKQGDLMKAAAGEFADDPCSSVKRGNMVRAARALLSAV	1280000
O60716	CTND1_HUMAN	Catenin delta-1 (Cadherin-associated Src substrate) (CAS) (p120 catenin) (p120(ctn)) (p120(cas))	CTNND1	E	803	1	+					+	ILNTINEVIAENLEAAKKLRETQGIEKLVLINKSGNRSEKEVRAAALVLQT	389000
Q14247	SRC8_HUMAN	Src substrate cortactin (Amplaxin) (Oncogene EMS1)	CTTN	C	112	1	+					+	KFGVEQDRMDKSAVGHEYQSKLSKHCSQVDSVRGFGGKFGVQMDRVDQSAV	1760000
Q14247	SRC8_HUMAN	Src substrate cortactin (Amplaxin) (Oncogene EMS1)	CTTN	C	246	1	+					+	KHESQKDYVKGFGGKFGVQTDRQDKCALGWDHQEKLQLHESQKDYKTGFGG	1760000
Q14247	SRC8_HUMAN	Src substrate cortactin (Amplaxin) (Oncogene EMS1)	CTTN	E	547	1	+					+	IEMIDDGWWRGVCKGRYGLFPANYVELRQ______________________	1760000
Q13616	CUL1_HUMAN	Cullin-1 (CUL-1)	CUL1	K	73	1	+					+	HVYNYCTSVHQSNQARGAGVPPSKSKKGQTPGGAQFVGLELYKRLKEFLKN	223000
Q13618	CUL3_HUMAN	Cullin-3 (CUL-3)	CUL3	C	464	1	+					+	RLLTNKSVSDDSEKNMISKLKTECGCQFTSKLEGMFRDMSISNTTMDEFRQ	171000
Q9P013	CWC15_HUMAN	Spliceosome-associated protein CWC15 homolog	CWC15	E	52	1			+			+	SKQYSSRDLPSHTKIKYRQTTQDAPEEVRNRDFRRELEERERAAAREKNRD	432000
Q9NXE8	CWC25_HUMAN	Pre-mRNA-splicing factor CWC25 homolog (Coiled-coil domain-containing protein 49) (Spliceosome-associated protein homolog CWC25)	CWC25	S	11	1	+					+	_______________MGGGDLNLKKSWHPQTLRNVEKVWKAEQKHEAERKK	17300
Q6UX04	CWC27_HUMAN	Spliceosome-associated protein CWC27 homolog (Antigen NY-CO-10) (Probable inactive peptidyl-prolyl cis-trans isomerase CWC27 homolog) (PPIase CWC27) (Serologically defined colon cancer antigen 10)	CWC27	S	299	1	+					+	DGDEKNLMRERIAKKLKKDTSANVKSAGEGEVEKKSVSRSEELRKEARQLK	193000
Q69YN2	C19L1_HUMAN	CWF19-like protein 1 (C19L1)	CWF19L1	D	538	1			+			+	ISKEDEETLARRFRKDFEPYDFTLDD_________________________	98900
Q7LFL8	CXXC5_HUMAN	CXXC-type zinc finger protein 5 (CF5) (Putative MAPK-activating protein PM08) (Putative NF-kappa-B-activating protein 102) (Retinoid-inducible nuclear factor) (RINF)	CXXC5	S	62	1	+					+	KSAVVAAAAPASVADDTPPPERRNKSGIISEPLNKSLRRSRPLSHYSSFGS	8100
P00167	CYB5_HUMAN	Cytochrome b5 (Microsomal cytochrome b5 type A) (MCB5)	CYB5A	K	33	1	+					+	AVKYYTLEEIQKHNHSKSTWLILHHKVYDLTKFLEEHPGGEEVLREQAGGD	573000
P99999	CYC_HUMAN	Cytochrome c	CYCS	E	70	1				+		+	PGYSYTAANKNKGIIWGEDTLMEYLENPKKYIPGTKMIFVGIKKKEERADL	2490000
Q7L576	CYFP1_HUMAN	Cytoplasmic FMR1-interacting protein 1 (Specifically Rac1-associated protein 1) (Sra-1) (p140sra-1)	CYFIP1	C	98	1	+					+	LEEGQEYAVMLYTWRSCSRAIPQVKCNEQPNRVEIYEKTVEVLEPEVTKLM	177000
Q14118	DAG1_HUMAN	Dystroglycan 1 (Dystroglycan) (Dystrophin-associated glycoprotein 1) [Cleaved into: Alpha-dystroglycan (Alpha-DG);Beta-dystroglycan (Beta-DG)]	DAG1	D	532	1		+				+	DAWVGTYFEVKIPSDTFYDHEDTTTDKLKLTLKLREQQLVGEKSWVQFNSN	125000
P07108	ACBP_HUMAN	Acyl-CoA-binding protein (ACBP) (Diazepam-binding inhibitor) (DBI) (Endozepine) (EP)	DBI	E	11	1	+					+	_______________MSQAEFEKAAEEVRHLKTKPSDEEMLFIYGHYKQAT	5610000
P07108	ACBP_HUMAN	Acyl-CoA-binding protein (ACBP) (Diazepam-binding inhibitor) (DBI) (Endozepine) (EP)	DBI	H	15	1	+					+	___________MSQAEFEKAAEEVRHLKTKPSDEEMLFIYGHYKQATVGDI	5610000
Q16643	DREB_HUMAN	Drebrin (Developmentally-regulated brain protein)	DBN1	C	96	1	+					+	KDSQAALPKYVLINWVGEDVPDARKCACASHVAKVAEFFQGVDVIVNASSV	716000
Q9NV06	DCA13_HUMAN	DDB1- and CUL4-associated factor 13 (WD repeat and SOF domain-containing protein 1)	DCAF13	S	399	1	+					+	NQKLKEKFQHYPHIKRIARHRHLPKSIYSQIQEQRIMKEARRRKEVNRIKH	216000
Q8WV16	DCAF4_HUMAN	DDB1- and CUL4-associated factor 4 (WD repeat-containing protein 21A)	DCAF4	S	4	1	+					+	______________________MNKSRWQSRRRHGRRSHQQNPWFRLRDSE	4490
Q6PJP8	DCR1A_HUMAN	DNA cross-link repair 1A protein (Beta-lactamase DCLRE1A) (EC 3.5.2.6) (SNM1 homolog A) (hSNM1) (hSNM1A)	DCLRE1A	E	524	1		+				+	NTNSACFCRKALEGVPVGKATILNTENLSSTPAPKYLKILPSGLKYNARHP	2030
Q6PJP8	DCR1A_HUMAN	DNA cross-link repair 1A protein (Beta-lactamase DCLRE1A) (EC 3.5.2.6) (SNM1 homolog A) (hSNM1) (hSNM1A)	DCLRE1A	S	675	1	+					+	QKRSDHLINTESEAVNLSKVKVFTKSAHGGLQRGNKKIPESSNVGGSRKKT	2030
Q9NPI6	DCP1A_HUMAN	mRNA-decapping enzyme 1A (EC 3.6.1.62) (Smad4-interacting transcriptional co-activator) (Transcription factor SMIF)	DCP1A	D	405	1	+					+	NVTNTAGTSLPSVDLLQKLRLTPQHDQIQTQPLGKGAMVASFSPAAGQLAT	156000
Q92466	DDB2_HUMAN	DNA damage-binding protein 2 (DDB p48 subunit) (DDBb) (Damage-specific DNA-binding protein 2) (UV-damaged DNA-binding protein 2) (UV-DDB 2)	DDB2	S	42	1	+					+	LRPRNKRSRSPLELEPEAKKLCAKGSGPSRRCDSDCLWVGLAGPQILPPCR	394000
Q5TDH0	DDI2_HUMAN	Protein DDI1 homolog 2 (EC 3.4.23.-)	DDI2	E	395	1	+					+	REDVRPEEIADQELAEALQKSAEDAERQKP_____________________	170000
Q92499	DDX1_HUMAN	ATP-dependent RNA helicase DDX1 (EC 3.6.4.13) (DEAD box protein 1) (DEAD box protein retinoblastoma) (DBP-RB)	DDX1	H	463	1	+					+	PDTVHHVVVPVNPKTDRLWERLGKSHIRTDDVHAKDNTRPGANSPEMWSEA	1040000
Q92841	DDX17_HUMAN	Probable ATP-dependent RNA helicase DDX17 (EC 3.6.4.13) (DEAD box protein 17) (DEAD box protein p72) (DEAD box protein p82) (RNA-dependent helicase p72)	DDX17	E	58	1			+			+	SERESAAPAAAPTAEAPPPSVVTRPEPQALPSPAIRAPLPDLYPFGTMRGG	1898000
Q92841	DDX17_HUMAN	Probable ATP-dependent RNA helicase DDX17 (EC 3.6.4.13) (DEAD box protein 17) (DEAD box protein p72) (DEAD box protein p82) (RNA-dependent helicase p72)	DDX17	E	412	1	+					+	NHNILQIVDVCMESEKDHKLIQLMEEIMAEKENKTIIFVETKRRCDDLTRR	1898000
Q92841	DDX17_HUMAN	Probable ATP-dependent RNA helicase DDX17 (EC 3.6.4.13) (DEAD box protein 17) (DEAD box protein p72) (DEAD box protein p82) (RNA-dependent helicase p72)	DDX17	S	680	1	+					+	YGAGTYGASSTTSTGRSSQSSSQQFSGIGRSGQQPQPLMSQQFAQPPGATN	1898000
Q9NVP1	DDX18_HUMAN	ATP-dependent RNA helicase DDX18 (EC 3.6.4.13) (DEAD box protein 18) (Myc-regulated DEAD box protein) (MrDb)	DDX18	S	2	1	+					+	________________________MSHLPMKLLRKKIEKRNLKLRQRNLKF	643000
Q9NVP1	DDX18_HUMAN	ATP-dependent RNA helicase DDX18 (EC 3.6.4.13) (DEAD box protein 18) (Myc-regulated DEAD box protein) (MrDb)	DDX18	E	215	1	+					+	TLKAIKEMGFTNMTEIQHKSIRPLLEGRDLLAAAKTGSGKTLAFLIPAVEL	643000
Q9NVP1	DDX18_HUMAN	ATP-dependent RNA helicase DDX18 (EC 3.6.4.13) (DEAD box protein 18) (Myc-regulated DEAD box protein) (MrDb)	DDX18	E	410	1		+				+	YVGVDDDKANATVDGLEQGYVVCPSEKRFLLLFTFLKKNRKKKLMVFFSSC	643000
Q9NVP1	DDX18_HUMAN	ATP-dependent RNA helicase DDX18 (EC 3.6.4.13) (DEAD box protein 18) (Myc-regulated DEAD box protein) (MrDb)	DDX18	E	550	1	+					+	HALLILRPEELGFLRYLKQSKVPLSEFDFSWSKISDIQSQLEKLIEKNYFL	643000
Q9NVP1	DDX18_HUMAN	ATP-dependent RNA helicase DDX18 (EC 3.6.4.13) (DEAD box protein 18) (Myc-regulated DEAD box protein) (MrDb)	DDX18	S	652	1	+					+	SNEGKQKKRGGGGGFGYQKTKKVEKSKIFKHISKKSSDSRQFSH_______	643000
Q9NVP1	DDX18_HUMAN	ATP-dependent RNA helicase DDX18 (EC 3.6.4.13) (DEAD box protein 18) (Myc-regulated DEAD box protein) (MrDb)	DDX18	S	662	1	+					+	GGGGFGYQKTKKVEKSKIFKHISKKSSDSRQFSH_________________	643000
Q9NR30-2	DDX21_HUMAN	Nucleolar RNA helicase 2 (EC 3.6.4.13) (DEAD box protein 21) (Gu-alpha) (Nucleolar RNA helicase Gu) (Nucleolar RNA helicase II) (RH II/Gu)	DDX21	S	6	1	+					+	____________________MNSPKSKKAKKKEEPSQNDISPKTKSLRKKK	1710000
Q9NR30	DDX21_HUMAN	Nucleolar RNA helicase 2 (EC 3.6.4.13) (DEAD box protein 21) (Gu-alpha) (Nucleolar RNA helicase Gu) (Nucleolar RNA helicase II) (RH II/Gu)	DDX21	S	7	1	+					+	___________________MPGKLRSDAGLESDTAMKKGETLRKQTEEKEK	1710000
Q9NR30	DDX21_HUMAN	Nucleolar RNA helicase 2 (EC 3.6.4.13) (DEAD box protein 21) (Gu-alpha) (Nucleolar RNA helicase Gu) (Nucleolar RNA helicase II) (RH II/Gu)	DDX21	D	14	1			+			+	____________MPGKLRSDAGLESDTAMKKGETLRKQTEEKEKKEKPKSD	1710000
Q9NR30	DDX21_HUMAN	Nucleolar RNA helicase 2 (EC 3.6.4.13) (DEAD box protein 21) (Gu-alpha) (Nucleolar RNA helicase Gu) (Nucleolar RNA helicase II) (RH II/Gu)	DDX21	K	18	1					+	+	________MPGKLRSDAGLESDTAMKKGETLRKQTEEKEKKEKPKSDKTEE	1710000
Q9NR30	DDX21_HUMAN	Nucleolar RNA helicase 2 (EC 3.6.4.13) (DEAD box protein 21) (Gu-alpha) (Nucleolar RNA helicase Gu) (Nucleolar RNA helicase II) (RH II/Gu)	DDX21	E	21	1					+	+	_____MPGKLRSDAGLESDTAMKKGETLRKQTEEKEKKEKPKSDKTEEIAE	1710000
Q9NR30	DDX21_HUMAN	Nucleolar RNA helicase 2 (EC 3.6.4.13) (DEAD box protein 21) (Gu-alpha) (Nucleolar RNA helicase Gu) (Nucleolar RNA helicase II) (RH II/Gu)	DDX21	E	46	1		+				+	ETLRKQTEEKEKKEKPKSDKTEEIAEEEETVFPKAKQVKKKAEPSEVDMNS	1710000
Q9NR30	DDX21_HUMAN	Nucleolar RNA helicase 2 (EC 3.6.4.13) (DEAD box protein 21) (Gu-alpha) (Nucleolar RNA helicase Gu) (Nucleolar RNA helicase II) (RH II/Gu)	DDX21	S	74	1	+					+	ETVFPKAKQVKKKAEPSEVDMNSPKSKKAKKKEEPSQNDISPKTKSLRKKK	1710000
Q9NR30	DDX21_HUMAN	Nucleolar RNA helicase 2 (EC 3.6.4.13) (DEAD box protein 21) (Gu-alpha) (Nucleolar RNA helicase Gu) (Nucleolar RNA helicase II) (RH II/Gu)	DDX21	D	87	1		+				+	AEPSEVDMNSPKSKKAKKKEEPSQNDISPKTKSLRKKKEPIEKKVVSSKTK	1710000
Q9NR30	DDX21_HUMAN	Nucleolar RNA helicase 2 (EC 3.6.4.13) (DEAD box protein 21) (Gu-alpha) (Nucleolar RNA helicase Gu) (Nucleolar RNA helicase II) (RH II/Gu)	DDX21	S	94	1	+					+	MNSPKSKKAKKKEEPSQNDISPKTKSLRKKKEPIEKKVVSSKTKKVTKNEE	1710000
Q9NR30	DDX21_HUMAN	Nucleolar RNA helicase 2 (EC 3.6.4.13) (DEAD box protein 21) (Gu-alpha) (Nucleolar RNA helicase Gu) (Nucleolar RNA helicase II) (RH II/Gu)	DDX21	E	100	1	+					+	KKAKKKEEPSQNDISPKTKSLRKKKEPIEKKVVSSKTKKVTKNEEPSEEEI	1710000
Q9NR30	DDX21_HUMAN	Nucleolar RNA helicase 2 (EC 3.6.4.13) (DEAD box protein 21) (Gu-alpha) (Nucleolar RNA helicase Gu) (Nucleolar RNA helicase II) (RH II/Gu)	DDX21	E	103	1	+					+	KKKEEPSQNDISPKTKSLRKKKEPIEKKVVSSKTKKVTKNEEPSEEEIDAP	1710000
Q9NR30	DDX21_HUMAN	Nucleolar RNA helicase 2 (EC 3.6.4.13) (DEAD box protein 21) (Gu-alpha) (Nucleolar RNA helicase Gu) (Nucleolar RNA helicase II) (RH II/Gu)	DDX21	S	108	1	+					+	PSQNDISPKTKSLRKKKEPIEKKVVSSKTKKVTKNEEPSEEEIDAPKPKKM	1710000
Q9NR30	DDX21_HUMAN	Nucleolar RNA helicase 2 (EC 3.6.4.13) (DEAD box protein 21) (Gu-alpha) (Nucleolar RNA helicase Gu) (Nucleolar RNA helicase II) (RH II/Gu)	DDX21	E	118	1				+		+	KSLRKKKEPIEKKVVSSKTKKVTKNEEPSEEEIDAPKPKKMKKEKEMNGET	1710000
Q9NR30	DDX21_HUMAN	Nucleolar RNA helicase 2 (EC 3.6.4.13) (DEAD box protein 21) (Gu-alpha) (Nucleolar RNA helicase Gu) (Nucleolar RNA helicase II) (RH II/Gu)	DDX21	E	123	1				+		+	KKEPIEKKVVSSKTKKVTKNEEPSEEEIDAPKPKKMKKEKEMNGETREKSP	1710000
Q9NR30	DDX21_HUMAN	Nucleolar RNA helicase 2 (EC 3.6.4.13) (DEAD box protein 21) (Gu-alpha) (Nucleolar RNA helicase Gu) (Nucleolar RNA helicase II) (RH II/Gu)	DDX21	E	165	1		+				+	NGETREKSPKLKNGFPHPEPDCNPSEAASEESNSEIEQEIPVEQKEGAFSN	1710000
Q9NR30	DDX21_HUMAN	Nucleolar RNA helicase 2 (EC 3.6.4.13) (DEAD box protein 21) (Gu-alpha) (Nucleolar RNA helicase Gu) (Nucleolar RNA helicase II) (RH II/Gu)	DDX21	E	169	1		+				+	REKSPKLKNGFPHPEPDCNPSEAASEESNSEIEQEIPVEQKEGAFSNFPIS	1710000
Q9NR30	DDX21_HUMAN	Nucleolar RNA helicase 2 (EC 3.6.4.13) (DEAD box protein 21) (Gu-alpha) (Nucleolar RNA helicase Gu) (Nucleolar RNA helicase II) (RH II/Gu)	DDX21	E	176	1		+				+	KNGFPHPEPDCNPSEAASEESNSEIEQEIPVEQKEGAFSNFPISEETIKLL	1710000
Q9NR30	DDX21_HUMAN	Nucleolar RNA helicase 2 (EC 3.6.4.13) (DEAD box protein 21) (Gu-alpha) (Nucleolar RNA helicase Gu) (Nucleolar RNA helicase II) (RH II/Gu)	DDX21	E	178	1				+		+	GFPHPEPDCNPSEAASEESNSEIEQEIPVEQKEGAFSNFPISEETIKLLKG	1710000
Q9NR30	DDX21_HUMAN	Nucleolar RNA helicase 2 (EC 3.6.4.13) (DEAD box protein 21) (Gu-alpha) (Nucleolar RNA helicase Gu) (Nucleolar RNA helicase II) (RH II/Gu)	DDX21	E	182	1				+		+	PEPDCNPSEAASEESNSEIEQEIPVEQKEGAFSNFPISEETIKLLKGRGVT	1710000
Q9NR30	DDX21_HUMAN	Nucleolar RNA helicase 2 (EC 3.6.4.13) (DEAD box protein 21) (Gu-alpha) (Nucleolar RNA helicase Gu) (Nucleolar RNA helicase II) (RH II/Gu)	DDX21	Y	298	1	+					+	ANQVSKDFSDITKKLSVACFYGGTPYGGQFERMRNGIDILVGTPGRIKDHI	1710000
Q9NR30	DDX21_HUMAN	Nucleolar RNA helicase 2 (EC 3.6.4.13) (DEAD box protein 21) (Gu-alpha) (Nucleolar RNA helicase Gu) (Nucleolar RNA helicase II) (RH II/Gu)	DDX21	D	429	1		+				+	TQKTAITVEHLAIKCHWTQRAAVIGDVIRVYSGHQGRTIIFCETKKEAQEL	1710000
Q9NR30	DDX21_HUMAN	Nucleolar RNA helicase 2 (EC 3.6.4.13) (DEAD box protein 21) (Gu-alpha) (Nucleolar RNA helicase Gu) (Nucleolar RNA helicase II) (RH II/Gu)	DDX21	E	446	1		+				+	TQRAAVIGDVIRVYSGHQGRTIIFCETKKEAQELSQNSAIKQDAQSLHGDI	1710000
Q9NR30	DDX21_HUMAN	Nucleolar RNA helicase 2 (EC 3.6.4.13) (DEAD box protein 21) (Gu-alpha) (Nucleolar RNA helicase Gu) (Nucleolar RNA helicase II) (RH II/Gu)	DDX21	E	519	1	+					+	TNVAARGLDIPEVDLVIQSSPPKDVESYIHRSGRTGRAGRTGVCICFYQHK	1710000
Q9NR30	DDX21_HUMAN	Nucleolar RNA helicase 2 (EC 3.6.4.13) (DEAD box protein 21) (Gu-alpha) (Nucleolar RNA helicase Gu) (Nucleolar RNA helicase II) (RH II/Gu)	DDX21	E	663	1	+					+	TMILQCSIEMPNISYAWKELKEQLGEEIDSKVKGMVFLKGKLGVCFDVPTA	1710000
Q9NR30	DDX21_HUMAN	Nucleolar RNA helicase 2 (EC 3.6.4.13) (DEAD box protein 21) (Gu-alpha) (Nucleolar RNA helicase Gu) (Nucleolar RNA helicase II) (RH II/Gu)	DDX21	E	664	1	+					+	MILQCSIEMPNISYAWKELKEQLGEEIDSKVKGMVFLKGKLGVCFDVPTAS	1710000
Q9NR30	DDX21_HUMAN	Nucleolar RNA helicase 2 (EC 3.6.4.13) (DEAD box protein 21) (Gu-alpha) (Nucleolar RNA helicase Gu) (Nucleolar RNA helicase II) (RH II/Gu)	DDX21	E	719	1	+					+	QEKWHDSRRWQLSVATEQPELEGPREGYGGFRGQREGSRGFRGQRDGNRRF	1710000
Q9NR30	DDX21_HUMAN	Nucleolar RNA helicase 2 (EC 3.6.4.13) (DEAD box protein 21) (Gu-alpha) (Nucleolar RNA helicase Gu) (Nucleolar RNA helicase II) (RH II/Gu)	DDX21	R	725	1	+					+	SRRWQLSVATEQPELEGPREGYGGFRGQREGSRGFRGQRDGNRRFRGQREG	1710000
Q9NR30	DDX21_HUMAN	Nucleolar RNA helicase 2 (EC 3.6.4.13) (DEAD box protein 21) (Gu-alpha) (Nucleolar RNA helicase Gu) (Nucleolar RNA helicase II) (RH II/Gu)	DDX21	S	751	1	+					+	GQREGSRGFRGQRDGNRRFRGQREGSRGPRGQRSGGGNKSNRSQNKGQKRS	1710000
Q9NR30	DDX21_HUMAN	Nucleolar RNA helicase 2 (EC 3.6.4.13) (DEAD box protein 21) (Gu-alpha) (Nucleolar RNA helicase Gu) (Nucleolar RNA helicase II) (RH II/Gu)	DDX21	R	752	1	+					+	QREGSRGFRGQRDGNRRFRGQREGSRGPRGQRSGGGNKSNRSQNKGQKRSF	1710000
Q9NR30	DDX21_HUMAN	Nucleolar RNA helicase 2 (EC 3.6.4.13) (DEAD box protein 21) (Gu-alpha) (Nucleolar RNA helicase Gu) (Nucleolar RNA helicase II) (RH II/Gu)	DDX21	R	758	1	+					+	GFRGQRDGNRRFRGQREGSRGPRGQRSGGGNKSNRSQNKGQKRSFSKAFGQ	1710000
Q9NR30	DDX21_HUMAN	Nucleolar RNA helicase 2 (EC 3.6.4.13) (DEAD box protein 21) (Gu-alpha) (Nucleolar RNA helicase Gu) (Nucleolar RNA helicase II) (RH II/Gu)	DDX21	S	759	1	+					+	FRGQRDGNRRFRGQREGSRGPRGQRSGGGNKSNRSQNKGQKRSFSKAFGQ_	1710000
Q9NR30	DDX21_HUMAN	Nucleolar RNA helicase 2 (EC 3.6.4.13) (DEAD box protein 21) (Gu-alpha) (Nucleolar RNA helicase Gu) (Nucleolar RNA helicase II) (RH II/Gu)	DDX21	K	764	1	+					+	DGNRRFRGQREGSRGPRGQRSGGGNKSNRSQNKGQKRSFSKAFGQ______	1710000
Q9NR30	DDX21_HUMAN	Nucleolar RNA helicase 2 (EC 3.6.4.13) (DEAD box protein 21) (Gu-alpha) (Nucleolar RNA helicase Gu) (Nucleolar RNA helicase II) (RH II/Gu)	DDX21	S	765	1	+					+	GNRRFRGQREGSRGPRGQRSGGGNKSNRSQNKGQKRSFSKAFGQ_______	1710000
Q9NR30	DDX21_HUMAN	Nucleolar RNA helicase 2 (EC 3.6.4.13) (DEAD box protein 21) (Gu-alpha) (Nucleolar RNA helicase Gu) (Nucleolar RNA helicase II) (RH II/Gu)	DDX21	S	768	1	+					+	RFRGQREGSRGPRGQRSGGGNKSNRSQNKGQKRSFSKAFGQ__________	1710000
Q9NR30	DDX21_HUMAN	Nucleolar RNA helicase 2 (EC 3.6.4.13) (DEAD box protein 21) (Gu-alpha) (Nucleolar RNA helicase Gu) (Nucleolar RNA helicase II) (RH II/Gu)	DDX21	S	776	1	+					+	SRGPRGQRSGGGNKSNRSQNKGQKRSFSKAFGQ__________________	1710000
Q9NR30	DDX21_HUMAN	Nucleolar RNA helicase 2 (EC 3.6.4.13) (DEAD box protein 21) (Gu-alpha) (Nucleolar RNA helicase Gu) (Nucleolar RNA helicase II) (RH II/Gu)	DDX21	S	778	1	+					+	GPRGQRSGGGNKSNRSQNKGQKRSFSKAFGQ____________________	1710000
Q9BUQ8	DDX23_HUMAN	Probable ATP-dependent RNA helicase DDX23 (EC 3.6.4.13) (100 kDa U5 snRNP-specific protein) (DEAD box protein 23) (PRP28 homolog) (U5-100kD)	DDX23	D	460	1			+			+	AETGSGKTAAFLIPLLVWITTLPKIDRIEESDQGPYAIILAPTRELAQQIE	499000
Q9BUQ8	DDX23_HUMAN	Probable ATP-dependent RNA helicase DDX23 (EC 3.6.4.13) (100 kDa U5 snRNP-specific protein) (DEAD box protein 23) (PRP28 homolog) (U5-100kD)	DDX23	E	463	1			+			+	GSGKTAAFLIPLLVWITTLPKIDRIEESDQGPYAIILAPTRELAQQIEEET	499000
Q9BUQ8	DDX23_HUMAN	Probable ATP-dependent RNA helicase DDX23 (EC 3.6.4.13) (100 kDa U5 snRNP-specific protein) (DEAD box protein 23) (PRP28 homolog) (U5-100kD)	DDX23	D	466	1			+			+	KTAAFLIPLLVWITTLPKIDRIEESDQGPYAIILAPTRELAQQIEEETIKF	499000
Q9BUQ8	DDX23_HUMAN	Probable ATP-dependent RNA helicase DDX23 (EC 3.6.4.13) (100 kDa U5 snRNP-specific protein) (DEAD box protein 23) (PRP28 homolog) (U5-100kD)	DDX23	E	583	1		+				+	GFEPDVQKILEHMPVSNQKPDTDEAEDPEKMLANFESGKHKYRQTVMFTAT	499000
Q9BUQ8	DDX23_HUMAN	Probable ATP-dependent RNA helicase DDX23 (EC 3.6.4.13) (100 kDa U5 snRNP-specific protein) (DEAD box protein 23) (PRP28 homolog) (U5-100kD)	DDX23	E	586	1				+		+	PDVQKILEHMPVSNQKPDTDEAEDPEKMLANFESGKHKYRQTVMFTATMPP	499000
Q9GZR7	DDX24_HUMAN	ATP-dependent RNA helicase DDX24 (EC 3.6.4.13) (DEAD box protein 24)	DDX24	S	14	1	+					+	____________MKLKDTKSRPKQSSCGKFQTKGIKVVGKWKEVKIDPNMF	195000
Q9GZR7	DDX24_HUMAN	ATP-dependent RNA helicase DDX24 (EC 3.6.4.13) (DEAD box protein 24)	DDX24	E	110	1		+				+	EEEEEGKSSSPKKKIKLKKSKNVATEGTSTQKEFEVKDPELEAQGDDMVCD	195000
Q9GZR7	DDX24_HUMAN	ATP-dependent RNA helicase DDX24 (EC 3.6.4.13) (DEAD box protein 24)	DDX24	E	557	1		+				+	TAKLDLLMQKIGMRGKPKVIDLTRNEATVETLTETKIHCETDEKDFYLYYF	195000
Q9GZR7	DDX24_HUMAN	ATP-dependent RNA helicase DDX24 (EC 3.6.4.13) (DEAD box protein 24)	DDX24	E	561	1		+				+	DLLMQKIGMRGKPKVIDLTRNEATVETLTETKIHCETDEKDFYLYYFLMQY	195000
Q9GZR7	DDX24_HUMAN	ATP-dependent RNA helicase DDX24 (EC 3.6.4.13) (DEAD box protein 24)	DDX24	S	813	1	+					+	LKKELRHLLSQPLFTESQKTKYPTQSGKPPLLVSAPSKSESALSCLSKQKK	195000
Q9GZR7	DDX24_HUMAN	ATP-dependent RNA helicase DDX24 (EC 3.6.4.13) (DEAD box protein 24)	DDX24	S	826	1	+					+	FTESQKTKYPTQSGKPPLLVSAPSKSESALSCLSKQKKKKTKKPKEPQPEQ	195000
Q9GZR7	DDX24_HUMAN	ATP-dependent RNA helicase DDX24 (EC 3.6.4.13) (DEAD box protein 24)	DDX24	S	831	1	+					+	KTKYPTQSGKPPLLVSAPSKSESALSCLSKQKKKKTKKPKEPQPEQPQPST	195000
Q96GQ7	DDX27_HUMAN	Probable ATP-dependent RNA helicase DDX27 (EC 3.6.4.13) (DEAD box protein 27)	DDX27	S	788	1	+					+	YRAGPSFEERKQLGLPHQRRGGNFKSKSRYKRRK_________________	253000
Q9H8H2	DDX31_HUMAN	Probable ATP-dependent RNA helicase DDX31 (EC 3.6.4.13) (DEAD box protein 31) (Helicain)	DDX31	E	479	1				+		+	NPKDKAVQEVCPPPAGDKLDSFAIPESLKQHVTVVPSKLRLVCLAAFILQK	117000
Q9H8H2	DDX31_HUMAN	Probable ATP-dependent RNA helicase DDX31 (EC 3.6.4.13) (DEAD box protein 31) (Helicain)	DDX31	S	757	1	+					+	IFHVRSLHLGHVAKSFGLRDAPRNLSALTRKKRKAHVKRPDLHKKTQSKHS	117000
Q13838	DX39B_HUMAN	Spliceosome RNA helicase DDX39B (EC 3.6.4.13) (56 kDa U2AF65-associated protein) (ATP-dependent RNA helicase p47) (DEAD box protein UAP56) (HLA-B-associated transcript 1 protein)	DDX39B	E	394	1			+			+	DTYLHRVARAGRFGTKGLAITFVSDENDAKILNDVQDRFEVNISELPDEID	2900000
O00571	DDX3X_HUMAN	ATP-dependent RNA helicase DDX3X (EC 3.6.4.13) (CAP-Rf) (DEAD box protein 3, X-chromosomal) (DEAD box, X isoform) (DBX) (Helicase-like protein 2) (HLP2)	DDX3X	C	128	1	+					+	DYDGIGSRGDRSGFGKFERGGNSRWCDKSDEDDWSKPLPPSERLEQELFSG	1700000
O00571	DDX3X_HUMAN	ATP-dependent RNA helicase DDX3X (EC 3.6.4.13) (CAP-Rf) (DEAD box protein 3, X-chromosomal) (DEAD box, X isoform) (DBX) (Helicase-like protein 2) (HLP2)	DDX3X	E	332	1			+			+	GQQIRDLERGCHLLVATPGRLVDMMERGKIGLDFCKYLVLDEADRMLDMGF	1700000
O00571	DDX3X_HUMAN	ATP-dependent RNA helicase DDX3X (EC 3.6.4.13) (CAP-Rf) (DEAD box protein 3, X-chromosomal) (DEAD box, X isoform) (DBX) (Helicase-like protein 2) (HLP2)	DDX3X	E	413	1			+			+	EIQMLARDFLDEYIFLAVGRVGSTSENITQKVVWVEESDKRSFLLDLLNAT	1700000
O00571	DDX3X_HUMAN	ATP-dependent RNA helicase DDX3X (EC 3.6.4.13) (CAP-Rf) (DEAD box protein 3, X-chromosomal) (DEAD box, X isoform) (DBX) (Helicase-like protein 2) (HLP2)	DDX3X	E	547	1			+			+	IEEYVHRIGRTGRVGNLGLATSFFNERNINITKDLLDLLVEAKQEVPSWLE	1700000
Q86XP3	DDX42_HUMAN	ATP-dependent RNA helicase DDX42 (EC 3.6.4.13) (DEAD box protein 42) (RNA helicase-like protein) (RHELP) (RNA helicase-related protein) (RNAHP) (SF3b DEAD box protein) (Splicing factor 3B-associated 125 kDa protein) (SF3b125)	DDX42	S	51	1	+					+	KEEPKLPQQSHSAFGATSSSSGFGKSAPPQLPSFYKIGSKRANFDEENAYF	254000
Q86XP3	DDX42_HUMAN	ATP-dependent RNA helicase DDX42 (EC 3.6.4.13) (DEAD box protein 42) (RNA helicase-like protein) (RHELP) (RNA helicase-related protein) (RNAHP) (SF3b DEAD box protein) (Splicing factor 3B-associated 125 kDa protein) (SF3b125)	DDX42	S	709	1	+					+	AYKPSTGAMGDRLTAMKAAFQSQYKSHFVAASLSNQKAGSSAAGASGWTSA	254000
Q86XP3	DDX42_HUMAN	ATP-dependent RNA helicase DDX42 (EC 3.6.4.13) (DEAD box protein 42) (RNA helicase-like protein) (RHELP) (RNA helicase-related protein) (RNAHP) (SF3b DEAD box protein) (Splicing factor 3B-associated 125 kDa protein) (SF3b125)	DDX42	H	710	1	+					+	YKPSTGAMGDRLTAMKAAFQSQYKSHFVAASLSNQKAGSSAAGASGWTSAG	254000
Q7L014	DDX46_HUMAN	Probable ATP-dependent RNA helicase DDX46 (EC 3.6.4.13) (DEAD box protein 46) (PRP5 homolog)	DDX46	E	180	1			+			+	KLEEEMRKRKERVEKWREEQRKKAMENIGELKKEIEEMKQGKKWSLEDDDD	766300
Q7L014	DDX46_HUMAN	Probable ATP-dependent RNA helicase DDX46 (EC 3.6.4.13) (DEAD box protein 46) (PRP5 homolog)	DDX46	S	257	1	+					+	MEEVKEEVKKFNMRSVKGGGGNEKKSGPTVTKVVTVVTTKKAVVDSDKKKG	766300
Q7L014	DDX46_HUMAN	Probable ATP-dependent RNA helicase DDX46 (EC 3.6.4.13) (DEAD box protein 46) (PRP5 homolog)	DDX46	E	441	1			+			+	AKTGSGKTIAFLLPMFRHIMDQRSLEEGEGPIAVIMTPTRELALQITKECK	766300
Q7L014	DDX46_HUMAN	Probable ATP-dependent RNA helicase DDX46 (EC 3.6.4.13) (DEAD box protein 46) (PRP5 homolog)	DDX46	E	442	1			+			+	KTGSGKTIAFLLPMFRHIMDQRSLEEGEGPIAVIMTPTRELALQITKECKK	766300
Q7L014	DDX46_HUMAN	Probable ATP-dependent RNA helicase DDX46 (EC 3.6.4.13) (DEAD box protein 46) (PRP5 homolog)	DDX46	S	770	1	+					+	VPPDLEKLWSDFKDQQKAEGKIIKKSSGFSGKGFKFDETEQALANERKKLQ	766300
Q7L014	DDX46_HUMAN	Probable ATP-dependent RNA helicase DDX46 (EC 3.6.4.13) (DEAD box protein 46) (PRP5 homolog)	DDX46	E	782	1			+			+	KDQQKAEGKIIKKSSGFSGKGFKFDETEQALANERKKLQKAALGLQDSDDE	766300
Q7L014	DDX46_HUMAN	Probable ATP-dependent RNA helicase DDX46 (EC 3.6.4.13) (DEAD box protein 46) (PRP5 homolog)	DDX46	E	784	1			+			+	QQKAEGKIIKKSSGFSGKGFKFDETEQALANERKKLQKAALGLQDSDDEDA	766300
Q7L014	DDX46_HUMAN	Probable ATP-dependent RNA helicase DDX46 (EC 3.6.4.13) (DEAD box protein 46) (PRP5 homolog)	DDX46	E	790	1			+			+	KIIKKSSGFSGKGFKFDETEQALANERKKLQKAALGLQDSDDEDAAVDIDE	766300
Q7L014	DDX46_HUMAN	Probable ATP-dependent RNA helicase DDX46 (EC 3.6.4.13) (DEAD box protein 46) (PRP5 homolog)	DDX46	E	898	1			+			+	MQQATNAILRGGTILAPTVSAKTIAEQLAEKINAKLNYVPLEKQEEERQDG	766300
Q7L014	DDX46_HUMAN	Probable ATP-dependent RNA helicase DDX46 (EC 3.6.4.13) (DEAD box protein 46) (PRP5 homolog)	DDX46	E	902	1			+			+	TNAILRGGTILAPTVSAKTIAEQLAEKINAKLNYVPLEKQEEERQDGGQNE	766300
Q7L014	DDX46_HUMAN	Probable ATP-dependent RNA helicase DDX46 (EC 3.6.4.13) (DEAD box protein 46) (PRP5 homolog)	DDX46	E	963	1			+			+	INDFPQTARWKVTSKEALQRISEYSEAAITIRGTYFPPGKEPKEGERKIYL	766300
Q7L014	DDX46_HUMAN	Probable ATP-dependent RNA helicase DDX46 (EC 3.6.4.13) (DEAD box protein 46) (PRP5 homolog)	DDX46	E	978	1			+			+	EALQRISEYSEAAITIRGTYFPPGKEPKEGERKIYLAIESANELAVQKAKA	766300
Q9H0S4	DDX47_HUMAN	Probable ATP-dependent RNA helicase DDX47 (EC 3.6.4.13) (DEAD box protein 47)	DDX47	E	401	1			+			+	QRIEHLIGKKLPGFPTQDDEVMMLTERVAEAQRFARMELREHGEKKKRSRE	379000
Q9Y6V7	DDX49_HUMAN	Probable ATP-dependent RNA helicase DDX49 (EC 3.6.4.13) (DEAD box protein 49)	DDX49	E	88	1			+			+	KLSEDPYGIFCLVLTPTRELAYQIAEQFRVLGKPLGLKDCIIVGGMDMVAQ	70300
P17844	DDX5_HUMAN	Probable ATP-dependent RNA helicase DDX5 (EC 3.6.4.13) (DEAD box protein 5) (RNA helicase p68)	DDX5	S	2	1	+					+	________________________MSGYSSDRDRGRDRGFGAPRFGGSRAG	1490000
P17844	DDX5_HUMAN	Probable ATP-dependent RNA helicase DDX5 (EC 3.6.4.13) (DEAD box protein 5) (RNA helicase p68)	DDX5	S	24	1	+					+	__MSGYSSDRDRGRDRGFGAPRFGGSRAGPLSGKKFGNPGEKLVKKKWNLD	1490000
P17844	DDX5_HUMAN	Probable ATP-dependent RNA helicase DDX5 (EC 3.6.4.13) (DEAD box protein 5) (RNA helicase p68)	DDX5	S	30	1	+					+	SSDRDRGRDRGFGAPRFGGSRAGPLSGKKFGNPGEKLVKKKWNLDELPKFE	1490000
P17844	DDX5_HUMAN	Probable ATP-dependent RNA helicase DDX5 (EC 3.6.4.13) (DEAD box protein 5) (RNA helicase p68)	DDX5	E	386	1		+				+	MRRDGWPAMGIHGDKSQQERDWVLNEFKHGKAPILIATDVASRGLDVEDVK	1490000
P17844	DDX5_HUMAN	Probable ATP-dependent RNA helicase DDX5 (EC 3.6.4.13) (DEAD box protein 5) (RNA helicase p68)	DDX5	E	408	1				+		+	VLNEFKHGKAPILIATDVASRGLDVEDVKFVINYDYPNSSEDYIHRIGRTA	1490000
P17844	DDX5_HUMAN	Probable ATP-dependent RNA helicase DDX5 (EC 3.6.4.13) (DEAD box protein 5) (RNA helicase p68)	DDX5	E	476	1			+			+	KQVSDLISVLREANQAINPKLLQLVEDRGSGRSRGRGGMKDDRRDRYSAGK	1490000
P17844	DDX5_HUMAN	Probable ATP-dependent RNA helicase DDX5 (EC 3.6.4.13) (DEAD box protein 5) (RNA helicase p68)	DDX5	S	480	1	+					+	DLISVLREANQAINPKLLQLVEDRGSGRSRGRGGMKDDRRDRYSAGKRGGF	1490000
Q9BQ39	DDX50_HUMAN	ATP-dependent RNA helicase DDX50 (EC 3.6.4.13) (DEAD box protein 50) (Gu-beta) (Nucleolar protein Gu2)	DDX50	E	12	1				+		+	______________MPGKLLWGDIMELEAPLEESESQKKERQKSDRRKSRH	121000
Q9BQ39	DDX50_HUMAN	ATP-dependent RNA helicase DDX50 (EC 3.6.4.13) (DEAD box protein 50) (Gu-beta) (Nucleolar protein Gu2)	DDX50	S	35	1	+					+	IMELEAPLEESESQKKERQKSDRRKSRHHYDSDEKSETRENGVTDDLDAPK	121000
Q9BQ39	DDX50_HUMAN	ATP-dependent RNA helicase DDX50 (EC 3.6.4.13) (DEAD box protein 50) (Gu-beta) (Nucleolar protein Gu2)	DDX50	S	88	1	+					+	KSKMKEKLNGDTEEGFNRLSDEFSKSHKSRRKDLPNGDIDEYEKKSKRVSS	121000
Q9BQ39	DDX50_HUMAN	ATP-dependent RNA helicase DDX50 (EC 3.6.4.13) (DEAD box protein 50) (Gu-beta) (Nucleolar protein Gu2)	DDX50	S	112	1	+					+	KSHKSRRKDLPNGDIDEYEKKSKRVSSLDTSTHKSSDNKLEETLTREQKEG	121000
Q9BQ39	DDX50_HUMAN	ATP-dependent RNA helicase DDX50 (EC 3.6.4.13) (DEAD box protein 50) (Gu-beta) (Nucleolar protein Gu2)	DDX50	E	146	1			+			+	SSDNKLEETLTREQKEGAFSNFPISEETIKLLKGRGVTYLFPIQVKTFGPV	121000
Q9BQ39	DDX50_HUMAN	ATP-dependent RNA helicase DDX50 (EC 3.6.4.13) (DEAD box protein 50) (Gu-beta) (Nucleolar protein Gu2)	DDX50	E	222	1	+					+	ERLQRNQETIKKSRSPKVLVLAPTRELANQVAKDFKDITRKLSVACFYGGT	121000
Q9BQ39	DDX50_HUMAN	ATP-dependent RNA helicase DDX50 (EC 3.6.4.13) (DEAD box protein 50) (Gu-beta) (Nucleolar protein Gu2)	DDX50	S	680	1	+					+	LSVPAKLPEIEEYYDGNTSSNSRQRSGWSSGRSGRSGRSGGRSGGRSGRQS	121000
Q9BQ39	DDX50_HUMAN	ATP-dependent RNA helicase DDX50 (EC 3.6.4.13) (DEAD box protein 50) (Gu-beta) (Nucleolar protein Gu2)	DDX50	S	683	1	+					+	PAKLPEIEEYYDGNTSSNSRQRSGWSSGRSGRSGRSGGRSGGRSGRQSRQG	121000
Q9BQ39	DDX50_HUMAN	ATP-dependent RNA helicase DDX50 (EC 3.6.4.13) (DEAD box protein 50) (Gu-beta) (Nucleolar protein Gu2)	DDX50	S	684	1	+					+	AKLPEIEEYYDGNTSSNSRQRSGWSSGRSGRSGRSGGRSGGRSGRQSRQGS	121000
Q9BQ39	DDX50_HUMAN	ATP-dependent RNA helicase DDX50 (EC 3.6.4.13) (DEAD box protein 50) (Gu-beta) (Nucleolar protein Gu2)	DDX50	S	687	1	+					+	PEIEEYYDGNTSSNSRQRSGWSSGRSGRSGRSGGRSGGRSGRQSRQGSRSG	121000
Q9BQ39	DDX50_HUMAN	ATP-dependent RNA helicase DDX50 (EC 3.6.4.13) (DEAD box protein 50) (Gu-beta) (Nucleolar protein Gu2)	DDX50	S	690	1	+					+	EEYYDGNTSSNSRQRSGWSSGRSGRSGRSGGRSGGRSGRQSRQGSRSGSRQ	121000
Q9BQ39	DDX50_HUMAN	ATP-dependent RNA helicase DDX50 (EC 3.6.4.13) (DEAD box protein 50) (Gu-beta) (Nucleolar protein Gu2)	DDX50	S	693	1	+					+	YDGNTSSNSRQRSGWSSGRSGRSGRSGGRSGGRSGRQSRQGSRSGSRQDGR	121000
Q9BQ39	DDX50_HUMAN	ATP-dependent RNA helicase DDX50 (EC 3.6.4.13) (DEAD box protein 50) (Gu-beta) (Nucleolar protein Gu2)	DDX50	R	696	1	+					+	NTSSNSRQRSGWSSGRSGRSGRSGGRSGGRSGRQSRQGSRSGSRQDGRRRS	121000
Q9BQ39	DDX50_HUMAN	ATP-dependent RNA helicase DDX50 (EC 3.6.4.13) (DEAD box protein 50) (Gu-beta) (Nucleolar protein Gu2)	DDX50	S	697	1	+					+	TSSNSRQRSGWSSGRSGRSGRSGGRSGGRSGRQSRQGSRSGSRQDGRRRSG	121000
Q9BQ39	DDX50_HUMAN	ATP-dependent RNA helicase DDX50 (EC 3.6.4.13) (DEAD box protein 50) (Gu-beta) (Nucleolar protein Gu2)	DDX50	R	700	1	+					+	NSRQRSGWSSGRSGRSGRSGGRSGGRSGRQSRQGSRSGSRQDGRRRSGNRN	121000
Q9BQ39	DDX50_HUMAN	ATP-dependent RNA helicase DDX50 (EC 3.6.4.13) (DEAD box protein 50) (Gu-beta) (Nucleolar protein Gu2)	DDX50	S	701	1	+					+	SRQRSGWSSGRSGRSGRSGGRSGGRSGRQSRQGSRSGSRQDGRRRSGNRNR	121000
Q9BQ39	DDX50_HUMAN	ATP-dependent RNA helicase DDX50 (EC 3.6.4.13) (DEAD box protein 50) (Gu-beta) (Nucleolar protein Gu2)	DDX50	S	711	1	+					+	RSGRSGRSGGRSGGRSGRQSRQGSRSGSRQDGRRRSGNRNRSRSGGHKRSF	121000
Q9BQ39	DDX50_HUMAN	ATP-dependent RNA helicase DDX50 (EC 3.6.4.13) (DEAD box protein 50) (Gu-beta) (Nucleolar protein Gu2)	DDX50	S	729	1	+					+	QSRQGSRSGSRQDGRRRSGNRNRSRSGGHKRSFD_________________	121000
Q9Y2R4	DDX52_HUMAN	Probable ATP-dependent RNA helicase DDX52 (EC 3.6.4.13) (ATP-dependent RNA helicase ROK1-like) (DEAD box protein 52)	DDX52	S	129	1	+					+	ATIQWMSSVEAKIEDKKVQRESKLTSGKLENLRKEKINFLRNKHKIHVQGT	111000
Q8TDD1	DDX54_HUMAN	ATP-dependent RNA helicase DDX54 (EC 3.6.4.13) (ATP-dependent RNA helicase DP97) (DEAD box RNA helicase 97 kDa) (DEAD box protein 54)	DDX54	E	616	1				+		+	RAKRQKDRKAIARFQQGQQGRQEQQEGPVGPAPSRPALQEKQPEKEEEEEA	133000
Q8TDD1	DDX54_HUMAN	ATP-dependent RNA helicase DDX54 (EC 3.6.4.13) (ATP-dependent RNA helicase DP97) (DEAD box RNA helicase 97 kDa) (DEAD box protein 54)	DDX54	S	760	1	+					+	KKKRFVGQSGQEDKKKIKTESGRYISSSYKRDLYQKWKQKQKIDDRDSDEE	133000
Q9NY93	DDX56_HUMAN	Probable ATP-dependent RNA helicase DDX56 (EC 3.6.4.13) (ATP-dependent 61 kDa nucleolar RNA helicase) (DEAD box protein 21) (DEAD box protein 56)	DDX56	E	122	1			+			+	QAQSMIQQLATYCARDVRVANVSAAEDSVSQRAVLMEKPDVVVGTPSRILS	170000
Q9NY93	DDX56_HUMAN	Probable ATP-dependent RNA helicase DDX56 (EC 3.6.4.13) (ATP-dependent 61 kDa nucleolar RNA helicase) (DEAD box protein 21) (DEAD box protein 56)	DDX56	S	516	1	+					+	HVPDYLVPPALRGLVRPHKKRKKLSSSCRKAKRAKSQNPLRSFKHKGKKFR	170000
Q9NY93	DDX56_HUMAN	Probable ATP-dependent RNA helicase DDX56 (EC 3.6.4.13) (ATP-dependent 61 kDa nucleolar RNA helicase) (DEAD box protein 21) (DEAD box protein 56)	DDX56	S	526	1	+					+	LRGLVRPHKKRKKLSSSCRKAKRAKSQNPLRSFKHKGKKFRPTAKPS____	170000
Q9NY93	DDX56_HUMAN	Probable ATP-dependent RNA helicase DDX56 (EC 3.6.4.13) (ATP-dependent 61 kDa nucleolar RNA helicase) (DEAD box protein 21) (DEAD box protein 56)	DDX56	S	532	1	+					+	PHKKRKKLSSSCRKAKRAKSQNPLRSFKHKGKKFRPTAKPS__________	170000
P26196	DDX6_HUMAN	Probable ATP-dependent RNA helicase DDX6 (EC 3.6.4.13) (ATP-dependent RNA helicase p54) (DEAD box protein 6) (Oncogene RCK)	DDX6	E	476	1	+					+	EQLGTEIKPIPSNIDKSLYVAEYHSEPVEDEKP__________________	666000
P26196	DDX6_HUMAN	Probable ATP-dependent RNA helicase DDX6 (EC 3.6.4.13) (ATP-dependent RNA helicase p54) (DEAD box protein 6) (Oncogene RCK)	DDX6	E	481	1			+			+	EIKPIPSNIDKSLYVAEYHSEPVEDEKP_______________________	666000
Q8IY21	DDX60_HUMAN	Probable ATP-dependent RNA helicase DDX60 (EC 3.6.4.13) (DEAD box protein 60)	DDX60	E	1251	1	+					+	YADQKAVDTETLQKVFGRVKFERKGEELKALAERGIGYHHSAMSFKEKQLV	3680
P35659	DEK_HUMAN	Protein DEK	DEK	S	71	1	+					+	EEKEKSLIVEGKREKKKVERLTMQVSSLQREPFTIAQGKGQKLCEIERIHF	1130000
P35659	DEK_HUMAN	Protein DEK	DEK	E	76	1					+	+	SLIVEGKREKKKVERLTMQVSSLQREPFTIAQGKGQKLCEIERIHFFLSKK	1130000
P35659	DEK_HUMAN	Protein DEK	DEK	S	204	1	+					+	ILNFLMHPKPSGKPLPKSKKTCSKGSKKERNSSGMARKAKRTKCPEILSDE	1130000
P35659	DEK_HUMAN	Protein DEK	DEK	R	208	1	+					+	LMHPKPSGKPLPKSKKTCSKGSKKERNSSGMARKAKRTKCPEILSDESSSD	1130000
P35659	DEK_HUMAN	Protein DEK	DEK	S	210	1	+					+	HPKPSGKPLPKSKKTCSKGSKKERNSSGMARKAKRTKCPEILSDESSSDED	1130000
P35659	DEK_HUMAN	Protein DEK	DEK	S	211	1	+					+	PKPSGKPLPKSKKTCSKGSKKERNSSGMARKAKRTKCPEILSDESSSDEDE	1130000
P35659	DEK_HUMAN	Protein DEK	DEK	S	273	1	+					+	DKESEEEPPKKTAKREKPKQKATSKSKKSVKSANVKKADSSTTKKNQNSSK	1130000
P35659	DEK_HUMAN	Protein DEK	DEK	K	274	1	+					+	KESEEEPPKKTAKREKPKQKATSKSKKSVKSANVKKADSSTTKKNQNSSKK	1130000
P35659	DEK_HUMAN	Protein DEK	DEK	S	276	1	+					+	SEEEPPKKTAKREKPKQKATSKSKKSVKSANVKKADSSTTKKNQNSSKKES	1130000
P35659	DEK_HUMAN	Protein DEK	DEK	S	279	1	+					+	EPPKKTAKREKPKQKATSKSKKSVKSANVKKADSSTTKKNQNSSKKESESE	1130000
P35659	DEK_HUMAN	Protein DEK	DEK	E	339	1			+			+	KKLKKPPTDEELKETIKKLLASANLEEVTMKQICKKVYENYPTYDLTERKD	1130000
P35659	DEK_HUMAN	Protein DEK	DEK	E	340	1			+			+	KLKKPPTDEELKETIKKLLASANLEEVTMKQICKKVYENYPTYDLTERKDF	1130000
P35659	DEK_HUMAN	Protein DEK	DEK	E	352	1			+			+	ETIKKLLASANLEEVTMKQICKKVYENYPTYDLTERKDFIKTTVKELIS__	1130000
P35659	DEK_HUMAN	Protein DEK	DEK	D	358	1			+			+	LASANLEEVTMKQICKKVYENYPTYDLTERKDFIKTTVKELIS________	1130000
P35659	DEK_HUMAN	Protein DEK	DEK	E	372	1			+			+	CKKVYENYPTYDLTERKDFIKTTVKELIS______________________	1130000
O43143	DHX15_HUMAN	ATP-dependent RNA helicase DHX15 (EC 3.6.4.13) (ATP-dependent RNA helicase #46) (DEAH box protein 15) (Splicing factor Prp43) (hPrp43)	DHX15	H	5	1	+					+	_____________________MSKRHRLDLGEDYPSGKKRAGTDGKDRDRD	1440000
O43143	DHX15_HUMAN	ATP-dependent RNA helicase DHX15 (EC 3.6.4.13) (ATP-dependent RNA helicase #46) (DEAH box protein 15) (Splicing factor Prp43) (hPrp43)	DHX15	E	60	1		+				+	DRSKDRDRERDRGDREREREKEKEKELRASTNAMLISAGLPPLKASHSAHS	1440000
O43143	DHX15_HUMAN	ATP-dependent RNA helicase DHX15 (EC 3.6.4.13) (ATP-dependent RNA helicase #46) (DEAH box protein 15) (Splicing factor Prp43) (hPrp43)	DHX15	E	161	1		+				+	QLPVWEYKDRFTDILVRHQSFVLVGETGSGKTTQIPQWCVEYMRSLPGPKR	1440000
O43143	DHX15_HUMAN	ATP-dependent RNA helicase DHX15 (EC 3.6.4.13) (ATP-dependent RNA helicase #46) (DEAH box protein 15) (Splicing factor Prp43) (hPrp43)	DHX15	E	208	1		+				+	GPKRGVACTQPRRVAAMSVAQRVADEMDVMLGQEVGYSIRFEDCSSAKTIL	1440000
O43143	DHX15_HUMAN	ATP-dependent RNA helicase DHX15 (EC 3.6.4.13) (ATP-dependent RNA helicase #46) (DEAH box protein 15) (Splicing factor Prp43) (hPrp43)	DHX15	D	210	1		+				+	KRGVACTQPRRVAAMSVAQRVADEMDVMLGQEVGYSIRFEDCSSAKTILKY	1440000
O43143	DHX15_HUMAN	ATP-dependent RNA helicase DHX15 (EC 3.6.4.13) (ATP-dependent RNA helicase #46) (DEAH box protein 15) (Splicing factor Prp43) (hPrp43)	DHX15	D	382	1		+				+	TGQEEIDEACKRIKREVDDLGPEVGDIKIIPLYSTLPPQQQQRIFEPPPPK	1440000
O43143	DHX15_HUMAN	ATP-dependent RNA helicase DHX15 (EC 3.6.4.13) (ATP-dependent RNA helicase #46) (DEAH box protein 15) (Splicing factor Prp43) (hPrp43)	DHX15	E	402	1		+				+	GPEVGDIKIIPLYSTLPPQQQQRIFEPPPPKKQNGAIGRKVVVSTNIAETS	1440000
O43143	DHX15_HUMAN	ATP-dependent RNA helicase DHX15 (EC 3.6.4.13) (ATP-dependent RNA helicase #46) (DEAH box protein 15) (Splicing factor Prp43) (hPrp43)	DHX15	D	679	1		+				+	LMSADNVRQQLSRIMDRFNLPRRSTDFTSRDYYINIRKALVTGYFMQVAHL	1440000
O60231	DHX16_HUMAN	Pre-mRNA-splicing factor ATP-dependent RNA helicase DHX16 (EC 3.6.4.13) (ATP-dependent RNA helicase #3) (DEAH-box protein 16)	DHX16	E	104	1			+			+	PARAAEREARALLEKNRSYRLLEDSEESSEETVSRAGSSLQKKRKKRKHLR	141000
O60231	DHX16_HUMAN	Pre-mRNA-splicing factor ATP-dependent RNA helicase DHX16 (EC 3.6.4.13) (ATP-dependent RNA helicase #3) (DEAH-box protein 16)	DHX16	E	105	1			+			+	ARAAEREARALLEKNRSYRLLEDSEESSEETVSRAGSSLQKKRKKRKHLRK	141000
Q9H2U1	DHX36_HUMAN	ATP-dependent DNA/RNA helicase DHX36 (EC 3.6.4.12) (EC 3.6.4.13) (DEAD/H box polypeptide 36) (DEAH-box protein 36) (G4-resolvase-1) (G4R1) (MLE-like protein 1) (RNA helicase associated with AU-rich element protein)	DHX36	C	135	1	+					+	SEAQISWFAPEDHGYGTEVSTKNTPCSENKLDIQEKKLINQEKKMFRIRNR	161000
Q8IY37	DHX37_HUMAN	Probable ATP-dependent RNA helicase DHX37 (EC 3.6.4.13) (DEAH box protein 37)	DHX37	E	109	1			+			+	LEQKEKKSQRAEMLQKLSEVQASEAEMRLFYTTSKLGTGNRMYHTKEKADE	70800
Q8IY37	DHX37_HUMAN	Probable ATP-dependent RNA helicase DHX37 (EC 3.6.4.13) (DEAH box protein 37)	DHX37	S	147	1	+					+	GNRMYHTKEKADEVVAPGQEKISSLSGAHRKRRRWPSAEEEEEEEEESESE	70800
Q6P158	DHX57_HUMAN	Putative ATP-dependent RNA helicase DHX57 (EC 3.6.4.13) (DEAH box protein 57)	DHX57	C	522	1	+					+	VNLKKKISKRYDWQAKSVHAENGKICKQFRMKQASRQFQSILQERQSLPAW	55300
Q6P158	DHX57_HUMAN	Putative ATP-dependent RNA helicase DHX57 (EC 3.6.4.13) (DEAH box protein 57)	DHX57	E	1201	1		+				+	AREGLRAREIEKRAQGGDGVLDATGEEANSNAENPKLISAMLCAALYPNVV	55300
Q6P158	DHX57_HUMAN	Putative ATP-dependent RNA helicase DHX57 (EC 3.6.4.13) (DEAH box protein 57)	DHX57	E	1202	1				+		+	REGLRAREIEKRAQGGDGVLDATGEEANSNAENPKLISAMLCAALYPNVVQ	55300
Q6P158	DHX57_HUMAN	Putative ATP-dependent RNA helicase DHX57 (EC 3.6.4.13) (DEAH box protein 57)	DHX57	E	1208	1		+				+	REIEKRAQGGDGVLDATGEEANSNAENPKLISAMLCAALYPNVVQVKSPEG	55300
Q08211	DHX9_HUMAN	ATP-dependent RNA helicase A (EC 3.6.4.13) (DEAH box protein 9) (DExH-box helicase 9) (Leukophysin) (LKP) (Nuclear DNA helicase II) (NDH II) (RNA helicase A)	DHX9	E	22	1					+	+	____MGDVKNFLYAWCGKRKMTPSYEIRAVGNKNRQKFMCEVQVEGYNYTG	1590000
Q08211	DHX9_HUMAN	ATP-dependent RNA helicase A (EC 3.6.4.13) (DEAH box protein 9) (DExH-box helicase 9) (Leukophysin) (LKP) (Nuclear DNA helicase II) (NDH II) (RNA helicase A)	DHX9	E	126	1		+				+	AEGDLPTTMGGPLPPHLALKAENNSEVGASGYGVPGPTWDRGANLKDYYSR	1590000
Q08211	DHX9_HUMAN	ATP-dependent RNA helicase A (EC 3.6.4.13) (DEAH box protein 9) (DExH-box helicase 9) (Leukophysin) (LKP) (Nuclear DNA helicase II) (NDH II) (RNA helicase A)	DHX9	E	230	1	+					+	PDHNRSFIAEMTIYIKQLGRRIFAREHGSNKKLAAQSCALSLVRQLYHLGV	1590000
Q08211	DHX9_HUMAN	ATP-dependent RNA helicase A (EC 3.6.4.13) (DEAH box protein 9) (DExH-box helicase 9) (Leukophysin) (LKP) (Nuclear DNA helicase II) (NDH II) (RNA helicase A)	DHX9	R	696	1	+					+	EMNPHFGSHRYQILPLHSQIPREEQRKVFDPVPVGVTKVILSTNIAETSIT	1590000
Q9BTC0	DIDO1_HUMAN	Death-inducer obliterator 1 (DIO-1) (hDido1) (Death-associated transcription factor 1) (DATF-1)	DIDO1	K	25	1	+					+	_MDDKGDPSNEEAPKAIKPTSKEFRKTWGFRRTTIAKREGAGDAEADPLEP	107000
Q9BTC0	DIDO1_HUMAN	Death-inducer obliterator 1 (DIO-1) (hDido1) (Death-associated transcription factor 1) (DATF-1)	DIDO1	T	26	1	+					+	MDDKGDPSNEEAPKAIKPTSKEFRKTWGFRRTTIAKREGAGDAEADPLEPP	107000
Q9BTC0	DIDO1_HUMAN	Death-inducer obliterator 1 (DIO-1) (hDido1) (Death-associated transcription factor 1) (DATF-1)	DIDO1	S	64	1	+					+	GAGDAEADPLEPPPPQQQLGLSLRRSGRQPKRTERVEQFLTIARRRGRRSM	107000
Q9BTC0	DIDO1_HUMAN	Death-inducer obliterator 1 (DIO-1) (hDido1) (Death-associated transcription factor 1) (DATF-1)	DIDO1	E	390	1		+				+	GIKGRIEKAANPSGKKKLKIFQPVIEAPGASKCIGPGCCHVAQPDSVYCSN	107000
Q9BTC0	DIDO1_HUMAN	Death-inducer obliterator 1 (DIO-1) (hDido1) (Death-associated transcription factor 1) (DATF-1)	DIDO1	S	430	1	+					+	VAQPDSVYCSNDCILKHAAATMKFLSSGKEQKPKPKEKMKMKPEKPSLPKC	107000
Q9BTC0	DIDO1_HUMAN	Death-inducer obliterator 1 (DIO-1) (hDido1) (Death-associated transcription factor 1) (DATF-1)	DIDO1	S	431	1	+					+	AQPDSVYCSNDCILKHAAATMKFLSSGKEQKPKPKEKMKMKPEKPSLPKCG	107000
Q9BTC0	DIDO1_HUMAN	Death-inducer obliterator 1 (DIO-1) (hDido1) (Death-associated transcription factor 1) (DATF-1)	DIDO1	S	530	1	+					+	WASDHNYNAVKPEKTAAPSPSLLYKSTKEDRRSEEKAAAMAASKKTAPPGS	107000
Q9BTC0	DIDO1_HUMAN	Death-inducer obliterator 1 (DIO-1) (hDido1) (Death-associated transcription factor 1) (DATF-1)	DIDO1	S	571	1	+					+	ASKKTAPPGSAVGKQPAPRNLVPKKSSFANVAAATPAIKKPPSGFKGTIPK	107000
Q9BTC0	DIDO1_HUMAN	Death-inducer obliterator 1 (DIO-1) (hDido1) (Death-associated transcription factor 1) (DATF-1)	DIDO1	S	601	1	+					+	VAAATPAIKKPPSGFKGTIPKRPWLSATPSSGASAARQAGPAPAAATAASK	107000
Q9BTC0	DIDO1_HUMAN	Death-inducer obliterator 1 (DIO-1) (hDido1) (Death-associated transcription factor 1) (DATF-1)	DIDO1	R	776	1	+					+	LAKLVRLKPEELVSKELSTWKERPARSVMESRTKLHNESKKTAPRQEAIPD	107000
Q9BTC0	DIDO1_HUMAN	Death-inducer obliterator 1 (DIO-1) (hDido1) (Death-associated transcription factor 1) (DATF-1)	DIDO1	S	777	1	+					+	AKLVRLKPEELVSKELSTWKERPARSVMESRTKLHNESKKTAPRQEAIPDL	107000
Q9BTC0	DIDO1_HUMAN	Death-inducer obliterator 1 (DIO-1) (hDido1) (Death-associated transcription factor 1) (DATF-1)	DIDO1	S	1011	1	+					+	PDSTHMVEARQDVPKPVLTSVMVPKSILAKPSSSPDPRYLSVPPSPNISTS	107000
Q9UNQ2	DIM1_HUMAN	Probable dimethyladenosine transferase (EC 2.1.1.183) (DIM1 dimethyladenosine transferase 1 homolog) (DIM1 dimethyladenosine transferase 1-like) (Probable 18S rRNA (adenine(1779)-N(6)/adenine(1780)-N(6))-dimethyltransferase) (Probable 18S rRNA dimethylase) (Probable S-adenosylmethionine-6-N',N'-adenosyl(rRNA) dimethyltransferase)	DIMT1	S	6	1	+					+	____________________MPKVKSGAIGRRRGRQEQRRELKSAGGLMFN	367000
Q9UNQ2	DIM1_HUMAN	Probable dimethyladenosine transferase (EC 2.1.1.183) (DIM1 dimethyladenosine transferase 1 homolog) (DIM1 dimethyladenosine transferase 1-like) (Probable 18S rRNA (adenine(1779)-N(6)/adenine(1780)-N(6))-dimethyltransferase) (Probable 18S rRNA dimethylase) (Probable S-adenosylmethionine-6-N',N'-adenosyl(rRNA) dimethyltransferase)	DIMT1	R	11	1	+					+	_______________MPKVKSGAIGRRRGRQEQRRELKSAGGLMFNTGIGQ	367000
Q9UNQ2	DIM1_HUMAN	Probable dimethyladenosine transferase (EC 2.1.1.183) (DIM1 dimethyladenosine transferase 1 homolog) (DIM1 dimethyladenosine transferase 1-like) (Probable 18S rRNA (adenine(1779)-N(6)/adenine(1780)-N(6))-dimethyltransferase) (Probable 18S rRNA dimethylase) (Probable S-adenosylmethionine-6-N',N'-adenosyl(rRNA) dimethyltransferase)	DIMT1	S	24	1	+					+	__MPKVKSGAIGRRRGRQEQRRELKSAGGLMFNTGIGQHILKNPLIINSII	367000
Q9UNQ2	DIM1_HUMAN	Probable dimethyladenosine transferase (EC 2.1.1.183) (DIM1 dimethyladenosine transferase 1 homolog) (DIM1 dimethyladenosine transferase 1-like) (Probable 18S rRNA (adenine(1779)-N(6)/adenine(1780)-N(6))-dimethyltransferase) (Probable 18S rRNA dimethylase) (Probable S-adenosylmethionine-6-N',N'-adenosyl(rRNA) dimethyltransferase)	DIMT1	T	32	1	+					+	GAIGRRRGRQEQRRELKSAGGLMFNTGIGQHILKNPLIINSIIDKAALRPT	367000
Q9Y2L1	RRP44_HUMAN	Exosome complex exonuclease RRP44 (EC 3.1.13.-) (EC 3.1.26.-) (Protein DIS3 homolog) (Ribosomal RNA-processing protein 44)	DIS3	S	4	1	+					+	______________________MLKSKTFLKKTRAGGVMKIVREHYLRDDI	355000
O60832	DKC1_HUMAN	H/ACA ribonucleoprotein complex subunit DKC1 (EC 5.4.99.-) (CBF5 homolog) (Dyskerin) (Nopp140-associated protein of 57 kDa) (Nucleolar protein NAP57) (Nucleolar protein family A member 4) (snoRNP protein DKC1)	DKC1	E	164	1	+					+	ATRLVKSQQSAGKEYVGIVRLHNAIEGGTQLSRALETLTGALFQRPPLIAA	665000
O60832	DKC1_HUMAN	H/ACA ribonucleoprotein complex subunit DKC1 (EC 5.4.99.-) (CBF5 homolog) (Dyskerin) (Nopp140-associated protein of 57 kDa) (Nucleolar protein NAP57) (Nucleolar protein family A member 4) (snoRNP protein DKC1)	DKC1	E	421	1		+				+	GLLDKHGKPTDSTPATWKQEYVDYSESAKKEVVAEVVKAPQVVAEAAKTAK	665000
O60832	DKC1_HUMAN	H/ACA ribonucleoprotein complex subunit DKC1 (EC 5.4.99.-) (CBF5 homolog) (Dyskerin) (Nopp140-associated protein of 57 kDa) (Nucleolar protein NAP57) (Nucleolar protein family A member 4) (snoRNP protein DKC1)	DKC1	E	430	1		+				+	TDSTPATWKQEYVDYSESAKKEVVAEVVKAPQVVAEAAKTAKRKRESESES	665000
Q92796-2	DLG3_HUMAN	Disks large homolog 3 (Neuroendocrine-DLG) (Synapse-associated protein 102) (SAP-102) (SAP102) (XLMR)	DLG3	S	255	1	+					+	VEKKERARLKTVKFHARTGMIESNRSIKTKRKKSFRLSRKFPFYKSKENMA	36800
Q5JUW8	Q5JUW8_HUMAN	Discs large MAGUK scaffold protein 3 (Discs, large homolog 3 (Neuroendocrine-dlg, Drosophila), isoform CRA_b)	DLG3	E	606	1			+			+	SKKRVEKKERARLKTVKFHARTGMIESNRDFPGLSDDYYGAKNLKGVTSNT	36800
P56177	DLX1_HUMAN	Homeobox protein DLX-1	DLX1	E	115	1				+		+	YPGSASLAQSRLEDPGADSEKSTVVEGGEVRFNGKGKKIRKPRTIYSSLQL	24800
P56177	DLX1_HUMAN	Homeobox protein DLX-1	DLX1	E	118	1		+				+	SASLAQSRLEDPGADSEKSTVVEGGEVRFNGKGKKIRKPRTIYSSLQLQAL	24800
Q07687	DLX2_HUMAN	Homeobox protein DLX-2	DLX2	E	132	1		+					SYDLGYTAAYTSYAPYGTSSSPANNEPEKEDLEPEIRIVNGKPKKVRKPRT
P51530	DNA2_HUMAN	DNA replication ATP-dependent helicase/nuclease DNA2 (hDNA2) (DNA replication ATP-dependent helicase-like homolog) [Includes: DNA replication nuclease DNA2 (EC 3.1.-.-);DNA replication ATP-dependent helicase DNA2 (EC 3.6.4.12)]	DNA2	T	54	1	+					+	KVVASFPRTVLSTGMDNRYLVLAVNTVQNKEGNCEKRLVITASQSLENKEL	2180
P31689	DNJA1_HUMAN	DnaJ homolog subfamily A member 1 (DnaJ protein homolog 2) (HSDJ) (Heat shock 40 kDa protein 4) (Heat shock protein J2) (HSJ-2) (Human DnaJ protein 2) (hDj-2)	DNAJA1	E	41	1	+					+	NATQEELKKAYRKLALKYHPDKNPNEGEKFKQISQAYEVLSDAKKRELYDK	2280000
Q99543	DNJC2_HUMAN	DnaJ homolog subfamily C member 2 (M-phase phosphoprotein 11) (Zuotin-related factor 1) [Cleaved into: DnaJ homolog subfamily C member 2, N-terminally processed]	DNAJC2	E	611	1			+			+	GRTKKDCMKRYKELVEMVKAKKAAQEQVLNASRAKK_______________	147000
Q9H3Z4	DNJC5_HUMAN	DnaJ homolog subfamily C member 5 (Ceroid-lipofuscinosis neuronal protein 4) (Cysteine string protein) (CSP)	DNAJC5	D	29	1	+					+	QRQRSLSTSGESLYHVLGLDKNATSDDIKKSYRKLALKYHPDKNPDNPEAA	146000
O75937	DNJC8_HUMAN	DnaJ homolog subfamily C member 8 (Splicing protein spf31)	DNAJC8	E	197	1			+			+	ELEIKRKEREAKEMHERKRQREEEIEAQEKAKREREWQKNFEESRDGRVDS	1650000
Q8WXX5	DNJC9_HUMAN	DnaJ homolog subfamily C member 9 (HDJC9) (DnaJ protein SB73)	DNAJC9	E	111	1			+			+	EDSPVLTQDRDWEAYWRLLFKKISLEDIQAFEKTYKGSEEELADIKQAYLD	533000
Q8WXX5	DNJC9_HUMAN	DnaJ homolog subfamily C member 9 (HDJC9) (DnaJ protein SB73)	DNAJC9	E	117	1			+			+	TQDRDWEAYWRLLFKKISLEDIQAFEKTYKGSEEELADIKQAYLDFKGDMD	533000
Q8WXX5	DNJC9_HUMAN	DnaJ homolog subfamily C member 9 (HDJC9) (DnaJ protein SB73)	DNAJC9	S	253	1	+					+	QKEMDNFLAQMEAKYCKSSKGGGKKSALKKEKK__________________	533000
P26358	DNMT1_HUMAN	DNA (cytosine-5)-methyltransferase 1 (Dnmt1) (EC 2.1.1.37) (CXXC-type zinc finger protein 9) (DNA methyltransferase HsaI) (DNA MTase HsaI) (M.HsaI) (MCMT)	DNMT1	S	143	1	+					+	RRVGMADANSPPKPLSKPRTPRRSKSDGEAKPEPSPSPRITRKSTRQTTIT	221500
P26358	DNMT1_HUMAN	DNA (cytosine-5)-methyltransferase 1 (Dnmt1) (EC 2.1.1.37) (CXXC-type zinc finger protein 9) (DNA methyltransferase HsaI) (DNA MTase HsaI) (M.HsaI) (MCMT)	DNMT1	S	161	1	+					+	RTPRRSKSDGEAKPEPSPSPRITRKSTRQTTITSHFAKGPAKRKPQEESER	221500
P26358	DNMT1_HUMAN	DNA (cytosine-5)-methyltransferase 1 (Dnmt1) (EC 2.1.1.37) (CXXC-type zinc finger protein 9) (DNA methyltransferase HsaI) (DNA MTase HsaI) (M.HsaI) (MCMT)	DNMT1	E	221	1			+			+	EDKDQDEKRRRVTSRERVARPLPAEEPERAKSGTRTEKEEERDEKEEKRLR	221500
P26358	DNMT1_HUMAN	DNA (cytosine-5)-methyltransferase 1 (Dnmt1) (EC 2.1.1.37) (CXXC-type zinc finger protein 9) (DNA methyltransferase HsaI) (DNA MTase HsaI) (M.HsaI) (MCMT)	DNMT1	H	349	1	+					+	RRKTTPKEPTEKKMARAKTVMNSKTHPPKCIQCGQYLDDPDLKYGQHPPDA	221500
P26358	DNMT1_HUMAN	DNA (cytosine-5)-methyltransferase 1 (Dnmt1) (EC 2.1.1.37) (CXXC-type zinc finger protein 9) (DNA methyltransferase HsaI) (DNA MTase HsaI) (M.HsaI) (MCMT)	DNMT1	E	1202	1			+			+	FRLNNPGSTVFTEDCNILLKLVMAGETTNSRGQRLPQKGDVEMLCGGPPCQ	221500
Q5QJE6	TDIF2_HUMAN	Deoxynucleotidyltransferase terminal-interacting protein 2 (Estrogen receptor-binding protein) (LPTS-interacting protein 2) (LPTS-RP2) (Terminal deoxynucleotidyltransferase-interacting factor 2) (TdIF2) (TdT-interacting factor 2)	DNTTIP2	E	19	1		+				+	_______MVVTRSARAKASIQAASAESSGQKSFAANGIQAHPESSTGSDAR	176000
Q8TEW6	DOK4_HUMAN	Docking protein 4 (Downstream of tyrosine kinase 4) (Insulin receptor substrate 5) (IRS-5) (IRS5)	DOK4	C	52	1	+					+	CWLVFRKSSSKGPQRLEKYPDEKSVCLRGCPKVTEISNVKCVTRLPKETKR	1040
Q92785	REQU_HUMAN	Zinc finger protein ubi-d4 (Apoptosis response zinc finger protein) (BRG1-associated factor 45D) (BAF45D) (D4, zinc and double PHD fingers family 2) (Protein requiem)	DPF2	E	159	1		+				+	PDPRVDDDSLGEFPVTNSRARKRILEPDDFLDDLDDEDYEEDTPKRRGKGK	84500
Q01658	NC2B_HUMAN	Protein Dr1 (Down-regulator of transcription 1) (Negative cofactor 2-beta) (NC2-beta) (TATA-binding protein-associated phosphoprotein)	DR1	E	109	1			+			+	ISEVKEVLQECKTVALKRRKASSRLENLGIPEEELLRQQQELFAKARQQQA	644000
Q01658	NC2B_HUMAN	Protein Dr1 (Down-regulator of transcription 1) (Negative cofactor 2-beta) (NC2-beta) (TATA-binding protein-associated phosphoprotein)	DR1	E	115	1			+			+	VLQECKTVALKRRKASSRLENLGIPEEELLRQQQELFAKARQQQAELAQQE	644000
Q01658	NC2B_HUMAN	Protein Dr1 (Down-regulator of transcription 1) (Negative cofactor 2-beta) (NC2-beta) (TATA-binding protein-associated phosphoprotein)	DR1	E	116	1			+			+	LQECKTVALKRRKASSRLENLGIPEEELLRQQQELFAKARQQQAELAQQEW	644000
Q01658	NC2B_HUMAN	Protein Dr1 (Down-regulator of transcription 1) (Negative cofactor 2-beta) (NC2-beta) (TATA-binding protein-associated phosphoprotein)	DR1	E	117	1			+			+	QECKTVALKRRKASSRLENLGIPEEELLRQQQELFAKARQQQAELAQQEWL	644000
C9JCC6	C9JCC6_HUMAN	DR1 associated protein 1	DRAP1	E	25	1			+			+	_MPSKKKKYNARFPPARIKKIMQTDEEIGKVAAAVPVIISRALELFLESLL	479000
Q14919	NC2A_HUMAN	Dr1-associated corepressor (Dr1-associated protein 1) (Negative cofactor 2-alpha) (NC2-alpha)	DRAP1	S	116	1	+					+	PDMQGDGEDNHMDGDKGARRGRKPGSGGRKNGGMGTKSKDKKLSGTDSEQE	479000
P15924	DESP_HUMAN	Desmoplakin (DP) (250/210 kDa paraneoplastic pemphigus antigen)	DSP	C	1855	1	+					+	QRLEDELNRAKSTLEAETRVKQRLECEKQQIQNDLNQWKTQYSRKEEAIRK	47700
Q03001	DYST_HUMAN	Dystonin (230 kDa bullous pemphigoid antigen) (230/240 kDa bullous pemphigoid antigen) (Bullous pemphigoid antigen 1) (BPA) (Bullous pemphigoid antigen) (Dystonia musculorum protein) (Hemidesmosomal plaque protein)	DST	E	5424	1				+		+	DALESLLSWMVDTEELVANQKPPSAEFKVVKAQIQEQKLLQRLLDDRKSTV	61700
P60981	DEST_HUMAN	Destrin (Actin-depolymerizing factor) (ADF)	DSTN	C	23	1	+					+	___MASGVQVADEVCRIFYDMKVRKCSTPEEIKKRKKAVIFCLSADKKCII	3910000
Q8TEA8	DTD1_HUMAN	D-aminoacyl-tRNA deacylase 1 (DTD) (EC 3.1.1.96) (DNA-unwinding element-binding protein B) (DUE-B) (Gly-tRNA(Ala) deacylase) (Histidyl-tRNA synthase-related)	DTD1	E	18	1			+			+	________MKAVVQRVTRASVTVGGEQISAIGRGICVLLGISLEDTQKELE	128000
Q8TEA8	DTD1_HUMAN	D-aminoacyl-tRNA deacylase 1 (DTD) (EC 3.1.1.96) (DNA-unwinding element-binding protein B) (DUE-B) (Gly-tRNA(Ala) deacylase) (Histidyl-tRNA synthase-related)	DTD1	E	206	1			+			+	SSKERNTPRKEDRSASSGAEGDVSSEREP______________________	128000
Q8TEA8	DTD1_HUMAN	D-aminoacyl-tRNA deacylase 1 (DTD) (EC 3.1.1.96) (DNA-unwinding element-binding protein B) (DUE-B) (Gly-tRNA(Ala) deacylase) (Histidyl-tRNA synthase-related)	DTD1	E	208	1			+			+	KERNTPRKEDRSASSGAEGDVSSEREP________________________	128000
Q9NZJ0	DTL_HUMAN	Denticleless protein homolog (DDB1- and CUL4-associated factor 2) (Lethal(2) denticleless protein homolog) (Retinoic acid-regulated nuclear matrix-associated protein)	DTL	S	538	1	+					+	PPITPPASETKIMSPRKALIPVSQKSSQAEACSESRNRVKRRLDSSCLESV	35100
Q6P2H0	Q6P2H0_HUMAN	E3 ubiquitin-protein ligase	DTX2	D	58	1		+				+	EELKVPPDEDCIICMEKLSAASGYSDVTDSKAIGSLAVGHLTKCSHAFHLL	10780
Q86UW9	DTX2_HUMAN	Probable E3 ubiquitin-protein ligase DTX2 (EC 2.3.2.27) (Protein deltex-2) (Deltex2) (hDTX2) (RING finger protein 58) (RING-type E3 ubiquitin transferase DTX2)	DTX2	S	253	1	+					+	QHPPHRTASVFGTHQAFAPYNKPSLSGARSAPRLNTTNAWGAAPPSLGSQP	10780
Q86UW9	DTX2_HUMAN	Probable E3 ubiquitin-protein ligase DTX2 (EC 2.3.2.27) (Protein deltex-2) (Deltex2) (hDTX2) (RING finger protein 58) (RING-type E3 ubiquitin transferase DTX2)	DTX2	D	427	1		+				+	EELKVPPDEDCIICMEKLSTASGYSDVTDSKAIGSLAVGHLTKCSHAFHLL	10780
Q8TDB6	DTX3L_HUMAN	E3 ubiquitin-protein ligase DTX3L (EC 2.3.2.27) (B-lymphoma- and BAL-associated protein) (Protein deltex-3-like) (RING-type E3 ubiquitin transferase DTX3L) (Rhysin-2) (Rhysin2)	DTX3L	Y	16	1	+					+	__________MASHLRPPSPLLVRVYKSGPRVRRKLESYFQSSKSSGGGEC	17100
Q8TDB6	DTX3L_HUMAN	E3 ubiquitin-protein ligase DTX3L (EC 2.3.2.27) (B-lymphoma- and BAL-associated protein) (Protein deltex-3-like) (RING-type E3 ubiquitin transferase DTX3L) (Rhysin-2) (Rhysin2)	DTX3L	Y	154	1	+					+	SCLQKIFLTVTADLNCNLFSKEQRAYITTLCPSIRKMEGHDGIEKVCGDFQ	17100
Q8TDB6	DTX3L_HUMAN	E3 ubiquitin-protein ligase DTX3L (EC 2.3.2.27) (B-lymphoma- and BAL-associated protein) (Protein deltex-3-like) (RING-type E3 ubiquitin transferase DTX3L) (Rhysin-2) (Rhysin2)	DTX3L	D	169	1	+					+	CNLFSKEQRAYITTLCPSIRKMEGHDGIEKVCGDFQDIERIHQFLSEQFLE	17100
Q8TDB6	DTX3L_HUMAN	E3 ubiquitin-protein ligase DTX3L (EC 2.3.2.27) (B-lymphoma- and BAL-associated protein) (Protein deltex-3-like) (RING-type E3 ubiquitin transferase DTX3L) (Rhysin-2) (Rhysin2)	DTX3L	E	172	1	+					+	FSKEQRAYITTLCPSIRKMEGHDGIEKVCGDFQDIERIHQFLSEQFLESEQ	17100
Q8TDB6	DTX3L_HUMAN	E3 ubiquitin-protein ligase DTX3L (EC 2.3.2.27) (B-lymphoma- and BAL-associated protein) (Protein deltex-3-like) (RING-type E3 ubiquitin transferase DTX3L) (Rhysin-2) (Rhysin2)	DTX3L	C	219	1	+					+	ESEQKQQFSPSMTERKPLSQQERDSCISPSEPETKAEQKSNYFEVPLPYFE	17100
Q8TDB6	DTX3L_HUMAN	E3 ubiquitin-protein ligase DTX3L (EC 2.3.2.27) (B-lymphoma- and BAL-associated protein) (Protein deltex-3-like) (RING-type E3 ubiquitin transferase DTX3L) (Rhysin-2) (Rhysin2)	DTX3L	E	230	1	+					+	MTERKPLSQQERDSCISPSEPETKAEQKSNYFEVPLPYFEYFKYICPDKIN	17100
Q8TDB6	DTX3L_HUMAN	E3 ubiquitin-protein ligase DTX3L (EC 2.3.2.27) (B-lymphoma- and BAL-associated protein) (Protein deltex-3-like) (RING-type E3 ubiquitin transferase DTX3L) (Rhysin-2) (Rhysin2)	DTX3L	E	237	1	+					+	SQQERDSCISPSEPETKAEQKSNYFEVPLPYFEYFKYICPDKINSIEKRFG	17100
Q8TDB6	DTX3L_HUMAN	E3 ubiquitin-protein ligase DTX3L (EC 2.3.2.27) (B-lymphoma- and BAL-associated protein) (Protein deltex-3-like) (RING-type E3 ubiquitin transferase DTX3L) (Rhysin-2) (Rhysin2)	DTX3L	C	309	1	+					+	SGDLEAARESFASEFQKNTEPLKQECVSLADSKQANKFKQELNHQFTKLLI	17100
Q8TDB6	DTX3L_HUMAN	E3 ubiquitin-protein ligase DTX3L (EC 2.3.2.27) (B-lymphoma- and BAL-associated protein) (Protein deltex-3-like) (RING-type E3 ubiquitin transferase DTX3L) (Rhysin-2) (Rhysin2)	DTX3L	E	324	1	+					+	QKNTEPLKQECVSLADSKQANKFKQELNHQFTKLLIKEKGGELTLLGTQDD	17100
Q8TDB6	DTX3L_HUMAN	E3 ubiquitin-protein ligase DTX3L (EC 2.3.2.27) (B-lymphoma- and BAL-associated protein) (Protein deltex-3-like) (RING-type E3 ubiquitin transferase DTX3L) (Rhysin-2) (Rhysin2)	DTX3L	H	327	1	+					+	TEPLKQECVSLADSKQANKFKQELNHQFTKLLIKEKGGELTLLGTQDDISA	17100
Q8TDB6	DTX3L_HUMAN	E3 ubiquitin-protein ligase DTX3L (EC 2.3.2.27) (B-lymphoma- and BAL-associated protein) (Protein deltex-3-like) (RING-type E3 ubiquitin transferase DTX3L) (Rhysin-2) (Rhysin2)	DTX3L	E	340	1	+					+	SKQANKFKQELNHQFTKLLIKEKGGELTLLGTQDDISAAKQKISEAFVKIP	17100
Q8TDB6	DTX3L_HUMAN	E3 ubiquitin-protein ligase DTX3L (EC 2.3.2.27) (B-lymphoma- and BAL-associated protein) (Protein deltex-3-like) (RING-type E3 ubiquitin transferase DTX3L) (Rhysin-2) (Rhysin2)	DTX3L	D	348	1	+					+	QELNHQFTKLLIKEKGGELTLLGTQDDISAAKQKISEAFVKIPVKLFAANY	17100
Q8TDB6	DTX3L_HUMAN	E3 ubiquitin-protein ligase DTX3L (EC 2.3.2.27) (B-lymphoma- and BAL-associated protein) (Protein deltex-3-like) (RING-type E3 ubiquitin transferase DTX3L) (Rhysin-2) (Rhysin2)	DTX3L	E	359	1	+					+	IKEKGGELTLLGTQDDISAAKQKISEAFVKIPVKLFAANYMMNVIEVDSAH	17100
Q8TDB6	DTX3L_HUMAN	E3 ubiquitin-protein ligase DTX3L (EC 2.3.2.27) (B-lymphoma- and BAL-associated protein) (Protein deltex-3-like) (RING-type E3 ubiquitin transferase DTX3L) (Rhysin-2) (Rhysin2)	DTX3L	C	406	1	+					+	DSAHYKLLETELLQEISEIEKRYDICSKVSEKGQKTCILFESKDRQVDLSV	17100
Q8TDB6	DTX3L_HUMAN	E3 ubiquitin-protein ligase DTX3L (EC 2.3.2.27) (B-lymphoma- and BAL-associated protein) (Protein deltex-3-like) (RING-type E3 ubiquitin transferase DTX3L) (Rhysin-2) (Rhysin2)	DTX3L	E	461	1	+					+	SFIDAFQHASCQLMREVLLLKSLGKERKHLHQTKFADDFRKRHPNVHFVLN	17100
Q8TDB6	DTX3L_HUMAN	E3 ubiquitin-protein ligase DTX3L (EC 2.3.2.27) (B-lymphoma- and BAL-associated protein) (Protein deltex-3-like) (RING-type E3 ubiquitin transferase DTX3L) (Rhysin-2) (Rhysin2)	DTX3L	D	472	1	+					+	QLMREVLLLKSLGKERKHLHQTKFADDFRKRHPNVHFVLNQESMTLTGLPN	17100
Q8TDB6	DTX3L_HUMAN	E3 ubiquitin-protein ligase DTX3L (EC 2.3.2.27) (B-lymphoma- and BAL-associated protein) (Protein deltex-3-like) (RING-type E3 ubiquitin transferase DTX3L) (Rhysin-2) (Rhysin2)	DTX3L	E	488	1	+					+	KHLHQTKFADDFRKRHPNVHFVLNQESMTLTGLPNHLAKAKQYVLKGGGMS	17100
Q8TDB6	DTX3L_HUMAN	E3 ubiquitin-protein ligase DTX3L (EC 2.3.2.27) (B-lymphoma- and BAL-associated protein) (Protein deltex-3-like) (RING-type E3 ubiquitin transferase DTX3L) (Rhysin-2) (Rhysin2)	DTX3L	E	522	1	+					+	NHLAKAKQYVLKGGGMSSLAGKKLKEGHETPMDIDSDDSKAASPPLKGSVS	17100
Q8TDB6	DTX3L_HUMAN	E3 ubiquitin-protein ligase DTX3L (EC 2.3.2.27) (B-lymphoma- and BAL-associated protein) (Protein deltex-3-like) (RING-type E3 ubiquitin transferase DTX3L) (Rhysin-2) (Rhysin2)	DTX3L	E	525	1	+					+	AKAKQYVLKGGGMSSLAGKKLKEGHETPMDIDSDDSKAASPPLKGSVSSEA	17100
Q8TDB6	DTX3L_HUMAN	E3 ubiquitin-protein ligase DTX3L (EC 2.3.2.27) (B-lymphoma- and BAL-associated protein) (Protein deltex-3-like) (RING-type E3 ubiquitin transferase DTX3L) (Rhysin-2) (Rhysin2)	DTX3L	E	549	1	+					+	HETPMDIDSDDSKAASPPLKGSVSSEASELDKKEKGICVICMDTISNKKVL	17100
Q8TDB6	DTX3L_HUMAN	E3 ubiquitin-protein ligase DTX3L (EC 2.3.2.27) (B-lymphoma- and BAL-associated protein) (Protein deltex-3-like) (RING-type E3 ubiquitin transferase DTX3L) (Rhysin-2) (Rhysin2)	DTX3L	E	552	1	+					+	PMDIDSDDSKAASPPLKGSVSSEASELDKKEKGICVICMDTISNKKVLPKC	17100
Q8TDB6	DTX3L_HUMAN	E3 ubiquitin-protein ligase DTX3L (EC 2.3.2.27) (B-lymphoma- and BAL-associated protein) (Protein deltex-3-like) (RING-type E3 ubiquitin transferase DTX3L) (Rhysin-2) (Rhysin2)	DTX3L	D	554	1	+					+	DIDSDDSKAASPPLKGSVSSEASELDKKEKGICVICMDTISNKKVLPKCKH	17100
Q8TDB6	DTX3L_HUMAN	E3 ubiquitin-protein ligase DTX3L (EC 2.3.2.27) (B-lymphoma- and BAL-associated protein) (Protein deltex-3-like) (RING-type E3 ubiquitin transferase DTX3L) (Rhysin-2) (Rhysin2)	DTX3L	E	646	1	+					+	RDSLPGYESFGTIVITYSMKAGIQTEEHPNPGKRYPGIQRTAYLPDNKEGR	17100
Q8TDB6	DTX3L_HUMAN	E3 ubiquitin-protein ligase DTX3L (EC 2.3.2.27) (B-lymphoma- and BAL-associated protein) (Protein deltex-3-like) (RING-type E3 ubiquitin transferase DTX3L) (Rhysin-2) (Rhysin2)	DTX3L	E	647	1	+					+	DSLPGYESFGTIVITYSMKAGIQTEEHPNPGKRYPGIQRTAYLPDNKEGRK	17100
Q8TDB6	DTX3L_HUMAN	E3 ubiquitin-protein ligase DTX3L (EC 2.3.2.27) (B-lymphoma- and BAL-associated protein) (Protein deltex-3-like) (RING-type E3 ubiquitin transferase DTX3L) (Rhysin-2) (Rhysin2)	DTX3L	Y	678	1	+					+	KRYPGIQRTAYLPDNKEGRKVLKLLYRAFDQKLIFTVGYSRVLGVSDVITW	17100
Q8TDB6	DTX3L_HUMAN	E3 ubiquitin-protein ligase DTX3L (EC 2.3.2.27) (B-lymphoma- and BAL-associated protein) (Protein deltex-3-like) (RING-type E3 ubiquitin transferase DTX3L) (Rhysin-2) (Rhysin2)	DTX3L	D	682	1	+					+	GIQRTAYLPDNKEGRKVLKLLYRAFDQKLIFTVGYSRVLGVSDVITWNDIH	17100
Q8TDB6	DTX3L_HUMAN	E3 ubiquitin-protein ligase DTX3L (EC 2.3.2.27) (B-lymphoma- and BAL-associated protein) (Protein deltex-3-like) (RING-type E3 ubiquitin transferase DTX3L) (Rhysin-2) (Rhysin2)	DTX3L	E	732	1	+					+	HHKTSRFGGPEMYGYPDPSYLKRVKEELKAKGIE_________________	17100
Q8TDB6	DTX3L_HUMAN	E3 ubiquitin-protein ligase DTX3L (EC 2.3.2.27) (B-lymphoma- and BAL-associated protein) (Protein deltex-3-like) (RING-type E3 ubiquitin transferase DTX3L) (Rhysin-2) (Rhysin2)	DTX3L	E	733	1	+					+	HKTSRFGGPEMYGYPDPSYLKRVKEELKAKGIE__________________	17100
Q6P1R4	DUS1L_HUMAN	tRNA-dihydrouridine(16/17) synthase [NAD(P)(+)]-like (EC 1.3.1.88) (tRNA-dihydrouridine synthase 1-like)	DUS1L	E	138	1			+			+	AKRGHYGAFLQDEWDLLQRMILLAHEKLSVPVTCKIRVFPEIDKTVRYAQM	30000
O75319	DUS11_HUMAN	RNA/RNP complex-1-interacting phosphatase (EC 3.1.3.-) (Dual specificity protein phosphatase 11) (Phosphatase that interacts with RNA/RNP complex 1)	DUSP11	S	56	1	+					+	LALLADLALGGRLLGTHMSQWHHPRSGWGRRRDFSGRSSAKKKGGNHIPER	35200
O75319	DUS11_HUMAN	RNA/RNP complex-1-interacting phosphatase (EC 3.1.3.-) (Dual specificity protein phosphatase 11) (Phosphatase that interacts with RNA/RNP complex 1)	DUSP11	S	65	1	+					+	GGRLLGTHMSQWHHPRSGWGRRRDFSGRSSAKKKGGNHIPERWKDYLPVGQ	35200
Q14204	DYHC1_HUMAN	Cytoplasmic dynein 1 heavy chain 1 (Cytoplasmic dynein heavy chain 1) (Dynein heavy chain, cytosolic)	DYNC1H1	C	633	1	+					+	LIQRVKDDIESLHDKFKVQYPQSQACKMSHVRDLPPVSGSIIWAKQIDRQL	854000
Q14204	DYHC1_HUMAN	Cytoplasmic dynein 1 heavy chain 1 (Cytoplasmic dynein heavy chain 1) (Dynein heavy chain, cytosolic)	DYNC1H1	D	667	1	+					+	PPVSGSIIWAKQIDRQLTAYMKRVEDVLGKGWENHVEGQKLKQDGDSFRMK	854000
Q14204	DYHC1_HUMAN	Cytoplasmic dynein 1 heavy chain 1 (Cytoplasmic dynein heavy chain 1) (Dynein heavy chain, cytosolic)	DYNC1H1	E	1443	1			+			+	KRLHVNWVVSELTLGQIWDVDLQKNEAIVKDVLLVAQGEMALEEFLKQIRE	854000
P63167	DYL1_HUMAN	Dynein light chain 1, cytoplasmic (8 kDa dynein light chain) (DLC8) (Dynein light chain LC8-type 1) (Protein inhibitor of neuronal nitric oxide synthase) (PIN)	DYNLL1	C	2	1	+					+	________________________MCDRKAVIKNADMSEEMQQDSVECATQ	4540000
H7C2Q8	H7C2Q8_HUMAN	EBNA1 binding protein 2 (EBNA1 binding protein 2, isoform CRA_d)	EBNA1BP2	D	126	1			+			+	AVNDVNGLKQCLAEFKRDLEWVERLDVTLGPVPEIGGSEAPAPQNKDQKAV	1080000
H7C2Q8	H7C2Q8_HUMAN	EBNA1 binding protein 2 (EBNA1 binding protein 2, isoform CRA_d)	EBNA1BP2	E	134	1			+			+	KQCLAEFKRDLEWVERLDVTLGPVPEIGGSEAPAPQNKDQKAVDPEDDFQR	1080000
H7C2Q8	H7C2Q8_HUMAN	EBNA1 binding protein 2 (EBNA1 binding protein 2, isoform CRA_d)	EBNA1BP2	E	139	1			+			+	EFKRDLEWVERLDVTLGPVPEIGGSEAPAPQNKDQKAVDPEDDFQREMSFY	1080000
Q99848	EBP2_HUMAN	Probable rRNA-processing protein EBP2 (EBNA1-binding protein 2) (Nucleolar protein p40)	EBNA1BP2	E	162	1	+					+	FAEMAKSDLQMQKIRQKLQTKQAAMERSEKAKQLRALRKYGKKVQTEVLQK	1080000
Q99848	EBP2_HUMAN	Probable rRNA-processing protein EBP2 (EBNA1-binding protein 2) (Nucleolar protein p40)	EBNA1BP2	Y	176	1	+					+	RQKLQTKQAAMERSEKAKQLRALRKYGKKVQTEVLQKRQQEKAHMMNAIKK	1080000
Q99848	EBP2_HUMAN	Probable rRNA-processing protein EBP2 (EBNA1-binding protein 2) (Nucleolar protein p40)	EBNA1BP2	H	194	1	+					+	QLRALRKYGKKVQTEVLQKRQQEKAHMMNAIKKYQKGFSDKLDFLEGDQKP	1080000
Q99848	EBP2_HUMAN	Probable rRNA-processing protein EBP2 (EBNA1-binding protein 2) (Nucleolar protein p40)	EBNA1BP2	Y	202	1	+					+	GKKVQTEVLQKRQQEKAHMMNAIKKYQKGFSDKLDFLEGDQKPLAQRKKAG	1080000
Q99848	EBP2_HUMAN	Probable rRNA-processing protein EBP2 (EBNA1-binding protein 2) (Nucleolar protein p40)	EBNA1BP2	E	214	1				+		+	QQEKAHMMNAIKKYQKGFSDKLDFLEGDQKPLAQRKKAGAKGQQMRKGPSA	1080000
Q99848	EBP2_HUMAN	Probable rRNA-processing protein EBP2 (EBNA1-binding protein 2) (Nucleolar protein p40)	EBNA1BP2	D	267	1				+		+	RYKNQKFGFGGKKKGSKWNTRESYDDVSSFRAKTAHGRGLKRPGKKGSNKR	1080000
Q5VYK3	ECM29_HUMAN	Proteasome adapter and scaffold protein ECM29 (Ecm29 proteasome adapter and scaffold) (Proteasome-associated protein ECM29 homolog)	ECPAS	E	408	1	+					+	CITCPEIKIKPLGPMLLNGLTKLINEYKEDPKLLSMAYSAVGKLSSRMPHL	264000
Q9H8V3	ECT2_HUMAN	Protein ECT2 (Epithelial cell-transforming sequence 2 oncogene)	ECT2	S	365	1	+					+	SIQMDARAGETMYLYEKANTPELKKSVSMLSLNTPNSNRKRRRLKETLAQL	29400
Q9H8V3	ECT2_HUMAN	Protein ECT2 (Epithelial cell-transforming sequence 2 oncogene)	ECT2	S	858	1	+					+	TSKKVTRAFSFSKTPKRALRRALMTSHGSVEGRSPSSNDKHVMSRLSSTSS	29400
Q9UNE0	EDAR_HUMAN	Tumor necrosis factor receptor superfamily member EDAR (Anhidrotic ectodysplasin receptor 1) (Downless homolog) (EDA-A1 receptor) (Ectodermal dysplasia receptor) (Ectodysplasin-A receptor)	EDAR	S	319	1	+						KQGSPELCLLSLVHLAREKSATSNKSAGIQSRRKKILDVYANVCGVVEGLS
Q96F86	EDC3_HUMAN	Enhancer of mRNA-decapping protein 3 (LSM16 homolog) (YjeF N-terminal domain-containing protein 2) (YjeF_N2) (hYjeF_N2) (YjeF domain-containing protein 1)	EDC3	C	137	1	+					+	SAPQNIPKRTDVKSQDVAVSPQQQQCSKSYVDRHMESLSQSKSFRRRHNSW	195000
Q6P2E9	EDC4_HUMAN	Enhancer of mRNA-decapping protein 4 (Autoantigen Ge-1) (Autoantigen RCD-8) (Human enhancer of decapping large subunit) (Hedls)	EDC4	E	1376	1	+					+	DPITRDHMGSVMAQVRQKLFQFLQAEPHNSLGKAARRLSLMLHGLVTPSLP	194000
O60869	EDF1_HUMAN	Endothelial differentiation-related factor 1 (EDF-1) (Multiprotein-bridging factor 1) (MBF1)	EDF1	S	24	1	+					+	__MAESDWDTVTVLRKKGPTAAQAKSKQAILAAQRRGEDVETSKKWAAGQN	2400000
O60869	EDF1_HUMAN	Endothelial differentiation-related factor 1 (EDF-1) (Multiprotein-bridging factor 1) (MBF1)	EDF1	T	74	1					+	+	NKQHSITKNTAKLDRETEELHHDRVTLEVGKVIQQGRQSKGLTQKDLATKI	2400000
O75530	EED_HUMAN	Polycomb protein EED (hEED) (Embryonic ectoderm development protein) (WD protein associating with integrin cytoplasmic tails 1) (WAIT-1)	EED	S	67	1	+					+	VSIESGTNTERPDTPTNTPNAPGRKSWGKGKWKSKKCKYSFKCVNSLKEDH	88400
P68104	EF1A1_HUMAN	Elongation factor 1-alpha 1 (EF-1-alpha-1) (Elongation factor Tu) (EF-Tu) (Eukaryotic elongation factor 1 A-1) (eEF1A-1) (Leukocyte receptor cluster member 7)	EEF1A1	H	26	1	+					+	MGKEKTHINIVVIGHVDSGKSTTTGHLIYKCGGIDKRTIEKFEKEAAEMGK	14300000
P68104	EF1A1_HUMAN	Elongation factor 1-alpha 1 (EF-1-alpha-1) (Elongation factor Tu) (EF-Tu) (Eukaryotic elongation factor 1 A-1) (eEF1A-1) (Leukocyte receptor cluster member 7)	EEF1A1	Y	141	1	+					+	VAAGVGEFEAGISKNGQTREHALLAYTLGVKQLIVGVNKMDSTEPPYSQKR	14300000
P68104	EF1A1_HUMAN	Elongation factor 1-alpha 1 (EF-1-alpha-1) (Elongation factor Tu) (EF-Tu) (Eukaryotic elongation factor 1 A-1) (eEF1A-1) (Leukocyte receptor cluster member 7)	EEF1A1	K	215	1	+					+	FVPISGWNGDNMLEPSANMPWFKGWKVTRKDGNASGTTLLEALDCILPPTR	14300000
P68104	EF1A1_HUMAN	Elongation factor 1-alpha 1 (EF-1-alpha-1) (Elongation factor Tu) (EF-Tu) (Eukaryotic elongation factor 1 A-1) (eEF1A-1) (Leukocyte receptor cluster member 7)	EEF1A1	E	288	1			+			+	PVGRVETGVLKPGMVVTFAPVNVTTEVKSVEMHHEALSEALPGDNVGFNVK	14300000
P68104	EF1A1_HUMAN	Elongation factor 1-alpha 1 (EF-1-alpha-1) (Elongation factor Tu) (EF-Tu) (Eukaryotic elongation factor 1 A-1) (eEF1A-1) (Leukocyte receptor cluster member 7)	EEF1A1	E	301	1	+					+	MVVTFAPVNVTTEVKSVEMHHEALSEALPGDNVGFNVKNVSVKDVRRGNVA	14300000
P68104	EF1A1_HUMAN	Elongation factor 1-alpha 1 (EF-1-alpha-1) (Elongation factor Tu) (EF-Tu) (Eukaryotic elongation factor 1 A-1) (eEF1A-1) (Leukocyte receptor cluster member 7)	EEF1A1	R	381	1	+					+	GYAPVLDCHTAHIACKFAELKEKIDRRSGKKLEDGPKFLKSGDAAIVDMVP	14300000
P68104	EF1A1_HUMAN	Elongation factor 1-alpha 1 (EF-1-alpha-1) (Elongation factor Tu) (EF-Tu) (Eukaryotic elongation factor 1 A-1) (eEF1A-1) (Leukocyte receptor cluster member 7)	EEF1A1	S	454	1	+					+	MRQTVAVGVIKAVDKKAAGAGKVTKSAQKAQKAK_________________	14300000
P24534	EF1B_HUMAN	Elongation factor 1-beta (EF-1-beta)	EEF1B2	E	85	1			+			+	KSYEKEKASLPGVKKALGKYGPADVEDTTGSGATDSKDDDDIDLFGSDDEE	4800000
E9PRY8	E9PRY8_HUMAN	Eukaryotic translation elongation factor 1 delta	EEF1D	E	495	1			+			+	RENIQKSLAGSSGPGASSGTSGDHGELVVRIASLEVENQSLRGVVQELQQA	3191000
E9PRY8	E9PRY8_HUMAN	Eukaryotic translation elongation factor 1 delta	EEF1D	E	506	1			+			+	SGPGASSGTSGDHGELVVRIASLEVENQSLRGVVQELQQAISKLEARLNVL	3191000
E9PRY8	E9PRY8_HUMAN	Eukaryotic translation elongation factor 1 delta	EEF1D	E	516	1			+			+	GDHGELVVRIASLEVENQSLRGVVQELQQAISKLEARLNVLEKSSPGHRAT	3191000
E9PRY8	E9PRY8_HUMAN	Eukaryotic translation elongation factor 1 delta	EEF1D	E	532	1			+			+	NQSLRGVVQELQQAISKLEARLNVLEKSSPGHRATAPQTQHVSPMRQVEPP	3191000
P26641	EF1G_HUMAN	Elongation factor 1-gamma (EF-1-gamma) (eEF-1B gamma)	EEF1G	E	206	1			+			+	RQAFPNTNRWFLTCINQPQFRAVLGEVKLCEKMAQFDAKKFAETQPKKDTP	4330000
P26641	EF1G_HUMAN	Elongation factor 1-gamma (EF-1-gamma) (eEF-1B gamma)	EEF1G	E	223	1			+			+	PQFRAVLGEVKLCEKMAQFDAKKFAETQPKKDTPRKEKGSREEKQKPQAER	4330000
P26641	EF1G_HUMAN	Elongation factor 1-gamma (EF-1-gamma) (eEF-1B gamma)	EEF1G	E	267	1			+			+	QKPQAERKEEKKAAAPAPEEEMDECEQALAAEPKAKDPFAHLPKSTFVLDE	4330000
P26641	EF1G_HUMAN	Elongation factor 1-gamma (EF-1-gamma) (eEF-1B gamma)	EEF1G	E	273	1			+			+	RKEEKKAAAPAPEEEMDECEQALAAEPKAKDPFAHLPKSTFVLDEFKRKYS	4330000
P26641	EF1G_HUMAN	Elongation factor 1-gamma (EF-1-gamma) (eEF-1B gamma)	EEF1G	E	292	1			+			+	EQALAAEPKAKDPFAHLPKSTFVLDEFKRKYSNEDTLSVALPYFWEHFDKD	4330000
P26641	EF1G_HUMAN	Elongation factor 1-gamma (EF-1-gamma) (eEF-1B gamma)	EEF1G	E	407	1			+			+	LAFPLSPDWQVDYESYTWRKLDPGSEETQTLVREYFSWEGAFQHVGKAFNQ	4330000
P13639	EF2_HUMAN	Elongation factor 2 (EF-2)	EEF2	C	67	1	+					+	KAGIIASARAGETRFTDTRKDEQERCITIKSTAISLFYELSENDLNFIKQS	9060000
P13639	EF2_HUMAN	Elongation factor 2 (EF-2)	EEF2	E	241	1	+					+	SGLHGWAFTLKQFAEMYVAKFAAKGEGQLGPAERAKKVEDMMKKLWGDRYF	9060000
P13639	EF2_HUMAN	Elongation factor 2 (EF-2)	EEF2	D	564	1	+					+	EESGEHIIAGAGELHLEICLKDLEEDHACIPIKKSDPVVSYRETVSEESNV	9060000
P13639	EF2_HUMAN	Elongation factor 2 (EF-2)	EEF2	C	567	1	+					+	GEHIIAGAGELHLEICLKDLEEDHACIPIKKSDPVVSYRETVSEESNVLCL	9060000
Q9H9B1	EHMT1_HUMAN	Histone-lysine N-methyltransferase EHMT1 (EC 2.1.1.-) (EC 2.1.1.367) (Euchromatic histone-lysine N-methyltransferase 1) (Eu-HMTase1) (G9a-like protein 1) (GLP) (GLP1) (Histone H3-K9 methyltransferase 5) (H3-K9-HMTase 5) (Lysine N-methyltransferase 1D)	EHMT1	S	210	1	+					+	DTEDRKLPAPGADVKVHRARKTMPKSVVGLHAASKDPREVREARDHKEPKE	34300
A0A1B0GU48	A0A1B0GU48_HUMAN	Euchromatic histone lysine methyltransferase 1	EHMT1	S	241	1	+					+	QQLLPPFPSLHQSLPQNQCYMATTKSQTAAAVSRKKKRRMGTYSLVPKKKT	34300
Q9H9B1	EHMT1_HUMAN	Histone-lysine N-methyltransferase EHMT1 (EC 2.1.1.-) (EC 2.1.1.367) (Euchromatic histone-lysine N-methyltransferase 1) (Eu-HMTase1) (G9a-like protein 1) (GLP) (GLP1) (Histone H3-K9 methyltransferase 5) (H3-K9-HMTase 5) (Lysine N-methyltransferase 1D)	EHMT1	S	272	1	+					+	QQLLPPFPSLHQSLPQNQCYMATTKSQTACLPFVLAAAVSRKKKRRMGTYS	34300
Q9H9B1	EHMT1_HUMAN	Histone-lysine N-methyltransferase EHMT1 (EC 2.1.1.-) (EC 2.1.1.367) (Euchromatic histone-lysine N-methyltransferase 1) (Eu-HMTase1) (G9a-like protein 1) (GLP) (GLP1) (Histone H3-K9 methyltransferase 5) (H3-K9-HMTase 5) (Lysine N-methyltransferase 1D)	EHMT1	S	318	1	+					+	MGTYSLVPKKKTKVLKQRTVIEMFKSITHSTVGSKGEKDLGASSLHVNGES	34300
O14602	IF1AY_HUMAN	Eukaryotic translation initiation factor 1A, Y-chromosomal (eIF-1A Y isoform) (Eukaryotic translation initiation factor 4C) (eIF-4C)	EIF1AY	E	111	1			+				DNKADVILKYNADEARSLKAYGELPEHAKINETDTFGPGDDDEIQFDDIGD
Q9BY44	EIF2A_HUMAN	Eukaryotic translation initiation factor 2A (eIF-2A) (65 kDa eukaryotic translation initiation factor 2A) [Cleaved into: Eukaryotic translation initiation factor 2A, N-terminally processed]	EIF2A	E	438	1			+			+	WQPFLDGIFPAKTITYQAVPSEVPNEEPKVATAYRPPALRNKPITNSKLHE	587000
P19525	E2AK2_HUMAN	Interferon-induced, double-stranded RNA-activated protein kinase (EC 2.7.11.1) (Eukaryotic translation initiation factor 2-alpha kinase 2) (eIF-2A protein kinase 2) (Interferon-inducible RNA-dependent protein kinase) (P1/eIF-2A protein kinase) (Protein kinase RNA-activated) (PKR) (Protein kinase R) (Tyrosine-protein kinase EIF2AK2) (EC 2.7.10.2) (p68 kinase)	EIF2AK2	E	73	1			+			+	DGREFPEGEGRSKKEAKNAAAKLAVEILNKEKKAVSPLLLTTTNSSEGLSM	289000
P05198	IF2A_HUMAN	Eukaryotic translation initiation factor 2 subunit 1 (Eukaryotic translation initiation factor 2 subunit alpha) (eIF-2-alpha) (eIF-2A) (eIF-2alpha)	EIF2S1	E	17	1			+			+	_________MPGLSCRFYQHKFPEVEDVVMVNVRSIAEMGAYVSLLEYNNI	1980000
P05198	IF2A_HUMAN	Eukaryotic translation initiation factor 2 subunit 1 (Eukaryotic translation initiation factor 2 subunit alpha) (eIF-2-alpha) (eIF-2A) (eIF-2alpha)	EIF2S1	E	221	1			+			+	EVACYGYEGIDAVKEALRAGLNCSTENMPIKINLIAPPRYVMTTTTLERTE	1980000
P05198	IF2A_HUMAN	Eukaryotic translation initiation factor 2 subunit 1 (Eukaryotic translation initiation factor 2 subunit alpha) (eIF-2-alpha) (eIF-2A) (eIF-2alpha)	EIF2S1	E	243	1			+			+	CSTENMPIKINLIAPPRYVMTTTTLERTEGLSVLSQAMAVIKEKIEEKRGV	1980000
P05198	IF2A_HUMAN	Eukaryotic translation initiation factor 2 subunit 1 (Eukaryotic translation initiation factor 2 subunit alpha) (eIF-2-alpha) (eIF-2A) (eIF-2alpha)	EIF2S1	E	274	1			+			+	SVLSQAMAVIKEKIEEKRGVFNVQMEPKVVTDTDETELARQMERLERENAE	1980000
P05198	IF2A_HUMAN	Eukaryotic translation initiation factor 2 subunit 1 (Eukaryotic translation initiation factor 2 subunit alpha) (eIF-2-alpha) (eIF-2A) (eIF-2alpha)	EIF2S1	E	285	1			+			+	EKIEEKRGVFNVQMEPKVVTDTDETELARQMERLERENAEVDGDDDAEEME	1980000
P05198	IF2A_HUMAN	Eukaryotic translation initiation factor 2 subunit 1 (Eukaryotic translation initiation factor 2 subunit alpha) (eIF-2-alpha) (eIF-2A) (eIF-2alpha)	EIF2S1	E	314	1			+			+	QMERLERENAEVDGDDDAEEMEAKAED________________________	1980000
P05198	IF2A_HUMAN	Eukaryotic translation initiation factor 2 subunit 1 (Eukaryotic translation initiation factor 2 subunit alpha) (eIF-2-alpha) (eIF-2A) (eIF-2alpha)	EIF2S1	D	315	1			+			+	MERLERENAEVDGDDDAEEMEAKAED_________________________	1980000
P20042	IF2B_HUMAN	Eukaryotic translation initiation factor 2 subunit 2 (Eukaryotic translation initiation factor 2 subunit beta) (eIF-2-beta)	EIF2S2	D	53	1			+			+	EGDTQTEETQPSETKEVEPEPTEDKDLEADEEDTRKKDASDDLDDLNFFNQ	1040000
P20042	IF2B_HUMAN	Eukaryotic translation initiation factor 2 subunit 2 (Eukaryotic translation initiation factor 2 subunit beta) (eIF-2-beta)	EIF2S2	E	58	1			+			+	TEETQPSETKEVEPEPTEDKDLEADEEDTRKKDASDDLDDLNFFNQKKKKK	1040000
P20042	IF2B_HUMAN	Eukaryotic translation initiation factor 2 subunit 2 (Eukaryotic translation initiation factor 2 subunit beta) (eIF-2-beta)	EIF2S2	E	93	1			+			+	DDLDDLNFFNQKKKKKKTKKIFDIDEAEEGVKDLKIESDVQEPTEPEDDLD	1040000
P20042	IF2B_HUMAN	Eukaryotic translation initiation factor 2 subunit 2 (Eukaryotic translation initiation factor 2 subunit beta) (eIF-2-beta)	EIF2S2	E	95	1			+			+	LDDLNFFNQKKKKKKTKKIFDIDEAEEGVKDLKIESDVQEPTEPEDDLDIM	1040000
P20042	IF2B_HUMAN	Eukaryotic translation initiation factor 2 subunit 2 (Eukaryotic translation initiation factor 2 subunit beta) (eIF-2-beta)	EIF2S2	D	100	1			+			+	FFNQKKKKKKTKKIFDIDEAEEGVKDLKIESDVQEPTEPEDDLDIMLGNKK	1040000
P20042	IF2B_HUMAN	Eukaryotic translation initiation factor 2 subunit 2 (Eukaryotic translation initiation factor 2 subunit beta) (eIF-2-beta)	EIF2S2	E	104	1			+			+	KKKKKKTKKIFDIDEAEEGVKDLKIESDVQEPTEPEDDLDIMLGNKKKKKK	1040000
P20042	IF2B_HUMAN	Eukaryotic translation initiation factor 2 subunit 2 (Eukaryotic translation initiation factor 2 subunit beta) (eIF-2-beta)	EIF2S2	D	106	1			+			+	KKKKTKKIFDIDEAEEGVKDLKIESDVQEPTEPEDDLDIMLGNKKKKKKNV	1040000
P20042	IF2B_HUMAN	Eukaryotic translation initiation factor 2 subunit 2 (Eukaryotic translation initiation factor 2 subunit beta) (eIF-2-beta)	EIF2S2	E	109	1			+			+	KTKKIFDIDEAEEGVKDLKIESDVQEPTEPEDDLDIMLGNKKKKKKNVKFP	1040000
P20042	IF2B_HUMAN	Eukaryotic translation initiation factor 2 subunit 2 (Eukaryotic translation initiation factor 2 subunit beta) (eIF-2-beta)	EIF2S2	E	112	1			+			+	KIFDIDEAEEGVKDLKIESDVQEPTEPEDDLDIMLGNKKKKKKNVKFPDED	1040000
P20042	IF2B_HUMAN	Eukaryotic translation initiation factor 2 subunit 2 (Eukaryotic translation initiation factor 2 subunit beta) (eIF-2-beta)	EIF2S2	D	118	1			+			+	EAEEGVKDLKIESDVQEPTEPEDDLDIMLGNKKKKKKNVKFPDEDEILEKD	1040000
P20042	IF2B_HUMAN	Eukaryotic translation initiation factor 2 subunit 2 (Eukaryotic translation initiation factor 2 subunit beta) (eIF-2-beta)	EIF2S2	E	198	1			+			+	DYTYEELLNRVFNIMREKNPDMVAGEKRKFVMKPPQVVRVGTKKTSFVNFT	1040000
P20042	IF2B_HUMAN	Eukaryotic translation initiation factor 2 subunit 2 (Eukaryotic translation initiation factor 2 subunit beta) (eIF-2-beta)	EIF2S2	E	303	1			+			+	YVTCHTCRSPDTILQKDTRLYFLQCETCHSRCSVASIKTGFQAVTGKRAQL	1040000
Q14152	EIF3A_HUMAN	Eukaryotic translation initiation factor 3 subunit A (eIF3a) (Eukaryotic translation initiation factor 3 subunit 10) (eIF-3-theta) (eIF3 p167) (eIF3 p180) (eIF3 p185)	EIF3A	H	628	1	+					+	KVRKAEEERLRQEAKEREKERILQEHEQIKKKTVRERLEQIKKTELGAKAF	1240000
O15371	EIF3D_HUMAN	Eukaryotic translation initiation factor 3 subunit D (eIF3d) (Eukaryotic translation initiation factor 3 subunit 7) (eIF-3-zeta) (eIF3 p66)	EIF3D	S	125	1	+					+	FAQRNLRRDKDRRNMLQFNLQILPKSAKQKERERIRLQKKFQKQFGVRQKW	1330000
O15371	EIF3D_HUMAN	Eukaryotic translation initiation factor 3 subunit D (eIF3d) (Eukaryotic translation initiation factor 3 subunit 7) (eIF-3-zeta) (eIF3 p66)	EIF3D	Y	455	1	+					+	YKLARWTCCALLAGSEYLKLGYVSRYHVKDSSRHVILGTQQFKPNEFASQI	1330000
P38919	IF4A3_HUMAN	Eukaryotic initiation factor 4A-III (eIF-4A-III) (eIF4A-III) (EC 3.6.4.13) (ATP-dependent RNA helicase DDX48) (ATP-dependent RNA helicase eIF4A-3) (DEAD box protein 48) (Eukaryotic initiation factor 4A-like NUK-34) (Eukaryotic translation initiation factor 4A isoform 3) (Nuclear matrix protein 265) (NMP 265) (hNMP 265) [Cleaved into: Eukaryotic initiation factor 4A-III, N-terminally processed]	EIF4A3	S	10	1	+					+	________________MATTATMATSGSARKRLLKEEDMTKVEFETSEEVD	2420000
P38919	IF4A3_HUMAN	Eukaryotic initiation factor 4A-III (eIF-4A-III) (eIF4A-III) (EC 3.6.4.13) (ATP-dependent RNA helicase DDX48) (ATP-dependent RNA helicase eIF4A-3) (DEAD box protein 48) (Eukaryotic initiation factor 4A-like NUK-34) (Eukaryotic translation initiation factor 4A isoform 3) (Nuclear matrix protein 265) (NMP 265) (hNMP 265) [Cleaved into: Eukaryotic initiation factor 4A-III, N-terminally processed]	EIF4A3	E	188	1	+					+	TPGRVFDMIRRRSLRTRAIKMLVLDEADEMLNKGFKEQIYDVYRYLPPATQ	2420000
P38919	IF4A3_HUMAN	Eukaryotic initiation factor 4A-III (eIF-4A-III) (eIF4A-III) (EC 3.6.4.13) (ATP-dependent RNA helicase DDX48) (ATP-dependent RNA helicase eIF4A-3) (DEAD box protein 48) (Eukaryotic initiation factor 4A-like NUK-34) (Eukaryotic translation initiation factor 4A isoform 3) (Nuclear matrix protein 265) (NMP 265) (hNMP 265) [Cleaved into: Eukaryotic initiation factor 4A-III, N-terminally processed]	EIF4A3	E	295	1	+					+	DLYDTLTITQAVIFCNTKRKVDWLTEKMREANFTVSSMHGDMPQKERESIM	2420000
E7EX17	E7EX17_HUMAN	Eukaryotic translation initiation factor 4B	EIF4B	D	345	1			+			+	DYRRDDRGPPQRPKLNLKPRSTPKEDDSSASTSQSTRAASIFGGAKPVDTA	1064400
E7EX17	E7EX17_HUMAN	Eukaryotic translation initiation factor 4B	EIF4B	D	346	1			+			+	YRRDDRGPPQRPKLNLKPRSTPKEDDSSASTSQSTRAASIFGGAKPVDTAA	1064400
E7EX17	E7EX17_HUMAN	Eukaryotic translation initiation factor 4B	EIF4B	E	524	1			+			+	RSQSSDTEQQSPTSGGGKVAPAQPSEEGPGRKDENKVDGMNAPKGQTGNSS	1064400
E7EX17	E7EX17_HUMAN	Eukaryotic translation initiation factor 4B	EIF4B	D	607	1			+			+	KKPEENPASKFSSASKYAALSVDGEDENEGEDYAE________________	1064400
E7EX17	E7EX17_HUMAN	Eukaryotic translation initiation factor 4B	EIF4B	E	616	1			+			+	KFSSASKYAALSVDGEDENEGEDYAE_________________________	1064400
Q9NRA8	4ET_HUMAN	Eukaryotic translation initiation factor 4E transporter (4E-T) (eIF4E transporter) (Eukaryotic translation initiation factor 4E nuclear import factor 1)	EIF4ENIF1	C	125	1	+					+	DPRERVKEDDLDVVLSPQRRSFGGGCHVTAAVSSRRSGSPLEKDSDGLRLL	29300
Q9NRA8	4ET_HUMAN	Eukaryotic translation initiation factor 4E transporter (4E-T) (eIF4E transporter) (Eukaryotic translation initiation factor 4E nuclear import factor 1)	EIF4ENIF1	C	767	1	+					+	SSVPSADRDSSPTTNSKLSALQRSSCSTPLSQANRYTKEQDYRPKATGRKT	29300
Q04637	IF4G1_HUMAN	Eukaryotic translation initiation factor 4 gamma 1 (eIF-4-gamma 1) (eIF-4G 1) (eIF-4G1) (p220)	EIF4G1	E	862	1	+					+	VNFRKLLLNRCQKEFEKDKDDDEVFEKKQKEMDEAATAEERGRLKEELEEA	680980
Q15056	IF4H_HUMAN	Eukaryotic translation initiation factor 4H (eIF-4H) (Williams-Beuren syndrome chromosomal region 1 protein)	EIF4H	D	196	1			+			+	PGDRRTGPPMGSRFRDGPPLRGSNMDFREPTEEERAQRPRLQLKPRTVATP	2916000
Q15056	IF4H_HUMAN	Eukaryotic translation initiation factor 4H (eIF-4H) (Williams-Beuren syndrome chromosomal region 1 protein)	EIF4H	E	199	1			+			+	RRTGPPMGSRFRDGPPLRGSNMDFREPTEEERAQRPRLQLKPRTVATPLNQ	2916000
Q15056	IF4H_HUMAN	Eukaryotic translation initiation factor 4H (eIF-4H) (Williams-Beuren syndrome chromosomal region 1 protein)	EIF4H	E	202	1			+			+	GPPMGSRFRDGPPLRGSNMDFREPTEEERAQRPRLQLKPRTVATPLNQVAN	2916000
Q15056	IF4H_HUMAN	Eukaryotic translation initiation factor 4H (eIF-4H) (Williams-Beuren syndrome chromosomal region 1 protein)	EIF4H	E	204	1			+			+	PMGSRFRDGPPLRGSNMDFREPTEEERAQRPRLQLKPRTVATPLNQVANPN	2916000
Q15056	IF4H_HUMAN	Eukaryotic translation initiation factor 4H (eIF-4H) (Williams-Beuren syndrome chromosomal region 1 protein)	EIF4H	E	240	1			+			+	PRTVATPLNQVANPNSAIFGGARPREEVVQKEQE_________________	2916000
Q15056	IF4H_HUMAN	Eukaryotic translation initiation factor 4H (eIF-4H) (Williams-Beuren syndrome chromosomal region 1 protein)	EIF4H	E	241	1			+			+	RTVATPLNQVANPNSAIFGGARPREEVVQKEQE__________________	2916000
Q15056	IF4H_HUMAN	Eukaryotic translation initiation factor 4H (eIF-4H) (Williams-Beuren syndrome chromosomal region 1 protein)	EIF4H	E	248	1			+			+	NQVANPNSAIFGGARPREEVVQKEQE_________________________	2916000
Q9GZV4	IF5A2_HUMAN	Eukaryotic translation initiation factor 5A-2 (eIF-5A-2) (eIF-5A2) (Eukaryotic initiation factor 5A isoform 2)	EIF5A2	E	42	1			+			+	TYPMQCSALRKNGFVVLKGRPCKIVEMSTSKTGKHGHAKVHLVGIDIFTGK	31700
O60841	IF2P_HUMAN	Eukaryotic translation initiation factor 5B (eIF-5B) (EC 3.6.5.3) (Translation initiation factor IF-2)	EIF5B	E	213	1			+			+	DESDEFLQSRKGQKKNQKNKPGPNIESGNEDDDASFKIKTVAQKKAEKKER	425000
O60841	IF2P_HUMAN	Eukaryotic translation initiation factor 5B (eIF-5B) (EC 3.6.5.3) (Translation initiation factor IF-2)	EIF5B	E	432	1			+			+	LLTKSQREARARAEATLKLLQAQGVEVPSKDSLPKKRPIYEDKKRKKIPQQ	425000
Q15717	ELAV1_HUMAN	ELAV-like protein 1 (Hu-antigen R) (HuR)	ELAVL1	E	47	1			+			+	LIVNYLPQNMTQDELRSLFSSIGEVESAKLIRDKVAGHSLGYGFVNYVTAK	2620000
Q15723	ELF2_HUMAN	ETS-related transcription factor Elf-2 (E74-like factor 2) (New ETS-related factor)	ELF2	E	193	1		+				+	HEPMKKKKVGRKPKTQQSPISNGSPELGIKKKPREGKGNTTYLWEFLLDLL	42500
Q14241	ELOA1_HUMAN	Elongin-A (EloA) (Elongin 110 kDa subunit) (RNA polymerase II transcription factor SIII subunit A1) (SIII p110) (Transcription elongation factor B polypeptide 3)	ELOA	E	45	1			+			+	NPDPKKLLKYLKKLSTLPITVDILAETGVGKTVNSLRKHEHVGSFARDLVA	129000
Q14241	ELOA1_HUMAN	Elongin-A (EloA) (Elongin 110 kDa subunit) (RNA polymerase II transcription factor SIII subunit A1) (SIII p110) (Transcription elongation factor B polypeptide 3)	ELOA	S	469	1	+					+	KKKKKIVKTSATALGDKGLKKNDSKSTGKNLDSVQKLPKVNKTKSEKPAGA	129000
Q14241	ELOA1_HUMAN	Elongin-A (EloA) (Elongin 110 kDa subunit) (RNA polymerase II transcription factor SIII subunit A1) (SIII p110) (Transcription elongation factor B polypeptide 3)	ELOA	S	488	1	+					+	KKNDSKSTGKNLDSVQKLPKVNKTKSEKPAGADLAKLRKVPDVLPVLPDLP	129000
Q14241	ELOA1_HUMAN	Elongin-A (EloA) (Elongin 110 kDa subunit) (RNA polymerase II transcription factor SIII subunit A1) (SIII p110) (Transcription elongation factor B polypeptide 3)	ELOA	E	520	1			+			+	YRPLPSLELISSFQPKRKAFSSPQEEEEAGFTGRRMNSKMQVYSGSKCAYL	129000
Q14241	ELOA1_HUMAN	Elongin-A (EloA) (Elongin 110 kDa subunit) (RNA polymerase II transcription factor SIII subunit A1) (SIII p110) (Transcription elongation factor B polypeptide 3)	ELOA	E	522	1			+			+	PLPSLELISSFQPKRKAFSSPQEEEEAGFTGRRMNSKMQVYSGSKCAYLPK	129000
Q15369	ELOC_HUMAN	Elongin-C (EloC) (Elongin 15 kDa subunit) (RNA polymerase II transcription factor SIII subunit C) (SIII p15) (Transcription elongation factor B polypeptide 1)	ELOC	E	54	1			+			+	FIVKREHALTSGTIKAMLSGPGQFAENETNEVNFREIPSHVLSKVCMYFTY	2400000
P06733	ENOA_HUMAN	Alpha-enolase (EC 4.2.1.11) (2-phospho-D-glycerate hydro-lyase) (C-myc promoter-binding protein) (Enolase 1) (MBP-1) (MPB-1) (Non-neural enolase) (NNE) (Phosphopyruvate hydratase) (Plasminogen-binding protein)	ENO1	E	86	1	+					+	GVSKAVEHINKTIAPALVSKKLNVTEQEKIDKLMIEMDGTENKSKFGANAI	28100000
P06733	ENOA_HUMAN	Alpha-enolase (EC 4.2.1.11) (2-phospho-D-glycerate hydro-lyase) (C-myc promoter-binding protein) (Enolase 1) (MBP-1) (MPB-1) (Non-neural enolase) (NNE) (Phosphopyruvate hydratase) (Plasminogen-binding protein)	ENO1	E	198	1	+					+	VGAANFREAMRIGAEVYHNLKNVIKEKYGKDATNVGDEGGFAPNILENKEG	28100000
P06733	ENOA_HUMAN	Alpha-enolase (EC 4.2.1.11) (2-phospho-D-glycerate hydro-lyase) (C-myc promoter-binding protein) (Enolase 1) (MBP-1) (MPB-1) (Non-neural enolase) (NNE) (Phosphopyruvate hydratase) (Plasminogen-binding protein)	ENO1	C	399	1	+					+	GETEDTFIADLVVGLCTGQIKTGAPCRSERLAKYNQLLRIEEELGSKAKFA	28100000
O43768	ENSA_HUMAN	Alpha-endosulfine (ARPP-19e)	ENSA	S	43	1	+					+	KQDTQEKEGILPERAEEAKLKAKYPSLGQKPGGSDFLMKRLQKGQKYFDSG	874000
O43768	ENSA_HUMAN	Alpha-endosulfine (ARPP-19e)	ENSA	S	108	1	+					+	PSAGPDKNLVTGDHIPTPQDLPQRKSSLVTSKLAGGQVE____________	874000
Q09472	EP300_HUMAN	Histone acetyltransferase p300 (p300 HAT) (EC 2.3.1.48) (E1A-associated protein p300) (Histone butyryltransferase p300) (EC 2.3.1.-) (Histone crotonyltransferase p300) (EC 2.3.1.-) (Protein 2-hydroxyisobutyryltransferase p300) (EC 2.3.1.-) (Protein lactyltransferas p300) (EC 2.3.1.-) (Protein propionyltransferase p300) (EC 2.3.1.-)	EP300	C	1142	1	+					+	YVDDIWLMFNNAWLYNRKTSRVYKYCSKLSEVFEQEIDPVMQSLGYCCGRK	37300
Q09472	EP300_HUMAN	Histone acetyltransferase p300 (p300 HAT) (EC 2.3.1.48) (E1A-associated protein p300) (Histone butyryltransferase p300) (EC 2.3.1.-) (Histone crotonyltransferase p300) (EC 2.3.1.-) (Protein 2-hydroxyisobutyryltransferase p300) (EC 2.3.1.-) (Protein lactyltransferas p300) (EC 2.3.1.-) (Protein propionyltransferase p300) (EC 2.3.1.-)	EP300	E	1334	1	+					+	FLRRQNHPESGEVTVRVVHASDKTVEVKPGMKARFVDSGEMAESFPYRTKA	37300
P42566	EPS15_HUMAN	Epidermal growth factor receptor substrate 15 (Protein Eps15) (Protein AF-1p)	EPS15	C	586	1	+					+	RSSPELLPSGVTDENEVTTAVTEKVCSELDNNRHSKEEDPFNVDSSSLTGP	59500
Q8TE67	ES8L3_HUMAN	Epidermal growth factor receptor kinase substrate 8-like protein 3 (EPS8-like protein 3) (Epidermal growth factor receptor pathway substrate 8-related protein 3) (EPS8-related protein 3)	EPS8L3	E	462	1			+				GDPNSRPSSPKPAQPALKMQVLYEFEARNPRELTVVQGEKLEVLDHSKRWW
P84090	ERH_HUMAN	Enhancer of rudimentary homolog	ERH	E	15	1		+				+	___________MSHTILLVQPTKRPEGRTYADYESVNECMEGVCKMYEEHL	4350000
Q8IV48	ERI1_HUMAN	3'-5' exoribonuclease 1 (EC 3.1.-.-) (3'-5' exonuclease ERI1) (Eri-1 homolog) (Histone mRNA 3'-end-specific exoribonuclease) (Histone mRNA 3'-exonuclease 1) (Protein 3'hExo) (HEXO)	ERI1	E	282	1			+			+	WINIRKSYGNFYKVPRSQTKLTIMLEKLGMDYDGRPHCGLDDSKNIARIAV	134000
Q5FWF5	ESCO1_HUMAN	N-acetyltransferase ESCO1 (EC 2.3.1.-) (CTF7 homolog 1) (Establishment factor-like protein 1) (EFO1) (EFO1p) (hEFO1) (Establishment of cohesion 1 homolog 1) (ECO1 homolog 1) (ESO1 homolog 1)	ESCO1	S	47	1	+					+	KNSETEIQDSQKNLAKKSGPKETIKSQAKSSSESKINQPELETRMSTRSSK	2590
Q9H501	ESF1_HUMAN	ESF1 homolog (ABT1-associated protein)	ESF1	C	203	1	+					+	DSSLEEKQRTLDSGTSEIVKSPRIECSKTRREMQSVVQLIMTRDSDGYENS	35700
Q9H501	ESF1_HUMAN	ESF1 homolog (ABT1-associated protein)	ESF1	S	834	1	+					+	KKKESEIEKESQRKSIDPALSMLIKSIKTKTEQFQARKKQKVK________	35700
O95571	ETHE1_HUMAN	Persulfide dioxygenase ETHE1, mitochondrial (EC 1.13.11.18) (Ethylmalonic encephalopathy protein 1) (Hepatoma subtracted clone one protein) (Sulfur dioxygenase ETHE1)	ETHE1	C	170	1	+					+	NDHSMAFTGDALLIRGCGRTDFQQGCAKTLYHSVHEKIFTLPGDCLIYPAH	244000
P43268	ETV4_HUMAN	ETS translocation variant 4 (Adenovirus E1A enhancer-binding protein) (E1A-F) (Polyomavirus enhancer activator 3 homolog) (Protein PEA3)	ETV4	E	468	1		+				+	EFDRPVSEEDTVPLSHLDESPAYLPELAGPAQPFGPKGGYSY_________	3410
Q01844	EWS_HUMAN	RNA-binding protein EWS (EWS oncogene) (Ewing sarcoma breakpoint region 1 protein)	EWSR1	D	270	1		+				+	GSYSQAPSQYSQQSSSYGQQSSFRQDHPSSMGVYGQESGGFSGPGENRSMS	500000
Q01844	EWS_HUMAN	RNA-binding protein EWS (EWS oncogene) (Ewing sarcoma breakpoint region 1 protein)	EWSR1	E	281	1		+				+	QQSSSYGQQSSFRQDHPSSMGVYGQESGGFSGPGENRSMSGPDNRGRGRGG	500000
Q01844	EWS_HUMAN	RNA-binding protein EWS (EWS oncogene) (Ewing sarcoma breakpoint region 1 protein)	EWSR1	E	290	1		+				+	SSFRQDHPSSMGVYGQESGGFSGPGENRSMSGPDNRGRGRGGFDRGGMSRG	500000
Q01844	EWS_HUMAN	RNA-binding protein EWS (EWS oncogene) (Ewing sarcoma breakpoint region 1 protein)	EWSR1	E	405	1		+				+	FFKQCGVVKMNKRTGQPMIHIYLDKETGKPKGDATVSYEDPPTAKAAVEWF	500000
Q01844	EWS_HUMAN	RNA-binding protein EWS (EWS oncogene) (Ewing sarcoma breakpoint region 1 protein)	EWSR1	D	412	1	+					+	VKMNKRTGQPMIHIYLDKETGKPKGDATVSYEDPPTAKAAVEWFDGKDFQG	500000
Q01844	EWS_HUMAN	RNA-binding protein EWS (EWS oncogene) (Ewing sarcoma breakpoint region 1 protein)	EWSR1	D	431	1		+				+	TGKPKGDATVSYEDPPTAKAAVEWFDGKDFQGSKLKVSLARKKPPMNSMRG	500000
Q01844	EWS_HUMAN	RNA-binding protein EWS (EWS oncogene) (Ewing sarcoma breakpoint region 1 protein)	EWSR1	D	434	1	+					+	PKGDATVSYEDPPTAKAAVEWFDGKDFQGSKLKVSLARKKPPMNSMRGGLP	500000
Q01844	EWS_HUMAN	RNA-binding protein EWS (EWS oncogene) (Ewing sarcoma breakpoint region 1 protein)	EWSR1	E	646	1					+	+	PPGPLMEQMGGRRGGRGGPGKMDKGEHRQERRDRPY_______________	500000
Q01844	EWS_HUMAN	RNA-binding protein EWS (EWS oncogene) (Ewing sarcoma breakpoint region 1 protein)	EWSR1	R	648	1					+	+	GPLMEQMGGRRGGRGGPGKMDKGEHRQERRDRPY_________________	500000
Q01844	EWS_HUMAN	RNA-binding protein EWS (EWS oncogene) (Ewing sarcoma breakpoint region 1 protein)	EWSR1	D	653	1				+		+	QMGGRRGGRGGPGKMDKGEHRQERRDRPY______________________	500000
Q9UQ84	EXO1_HUMAN	Exonuclease 1 (hExo1) (EC 3.1.-.-) (Exonuclease I) (hExoI)	EXO1	S	414	1	+					+	QLKENPSTVGVERVISTKGLNLPRKSSIVKRPRSAELSEDDLLSQYSLSFT	2670
Q9Y3B2	EXOS1_HUMAN	Exosome complex component CSL4 (Exosome component 1)	EXOSC1	E	18	1			+			+	________MAPPVRYCIPGERLCNLEEGSPGSGTYTRHGYIFSSLAGCLMK	441000
Q01780	EXOSX_HUMAN	Exosome component 10 (EC 3.1.13.-) (Autoantigen PM/Scl 2) (P100 polymyositis-scleroderma overlap syndrome-associated autoantigen) (Polymyositis/scleroderma autoantigen 100 kDa) (PM/Scl-100) (Polymyositis/scleroderma autoantigen 2)	EXOSC10	S	834	1	+					+	EPPEKEFTPYDYSQSDFKAFAGNSKSKVSSQFDPNKQTPSGKKCIAAKKIK	374000
Q01780	EXOSX_HUMAN	Exosome component 10 (EC 3.1.13.-) (Autoantigen PM/Scl 2) (P100 polymyositis-scleroderma overlap syndrome-associated autoantigen) (Polymyositis/scleroderma autoantigen 100 kDa) (PM/Scl-100) (Polymyositis/scleroderma autoantigen 2)	EXOSC10	S	848	1	+					+	SDFKAFAGNSKSKVSSQFDPNKQTPSGKKCIAAKKIKQSVGNKSMSFPTGK	374000
Q01780	EXOSX_HUMAN	Exosome component 10 (EC 3.1.13.-) (Autoantigen PM/Scl 2) (P100 polymyositis-scleroderma overlap syndrome-associated autoantigen) (Polymyositis/scleroderma autoantigen 100 kDa) (PM/Scl-100) (Polymyositis/scleroderma autoantigen 2)	EXOSC10	S	861	1	+					+	VSSQFDPNKQTPSGKKCIAAKKIKQSVGNKSMSFPTGKSDRGFRYNWPQR_	374000
Q01780	EXOSX_HUMAN	Exosome component 10 (EC 3.1.13.-) (Autoantigen PM/Scl 2) (P100 polymyositis-scleroderma overlap syndrome-associated autoantigen) (Polymyositis/scleroderma autoantigen 100 kDa) (PM/Scl-100) (Polymyositis/scleroderma autoantigen 2)	EXOSC10	S	866	1	+					+	DPNKQTPSGKKCIAAKKIKQSVGNKSMSFPTGKSDRGFRYNWPQR______	374000
Q01780	EXOSX_HUMAN	Exosome component 10 (EC 3.1.13.-) (Autoantigen PM/Scl 2) (P100 polymyositis-scleroderma overlap syndrome-associated autoantigen) (Polymyositis/scleroderma autoantigen 100 kDa) (PM/Scl-100) (Polymyositis/scleroderma autoantigen 2)	EXOSC10	S	868	1	+					+	NKQTPSGKKCIAAKKIKQSVGNKSMSFPTGKSDRGFRYNWPQR________	374000
Q01780	EXOSX_HUMAN	Exosome component 10 (EC 3.1.13.-) (Autoantigen PM/Scl 2) (P100 polymyositis-scleroderma overlap syndrome-associated autoantigen) (Polymyositis/scleroderma autoantigen 100 kDa) (PM/Scl-100) (Polymyositis/scleroderma autoantigen 2)	EXOSC10	S	874	1	+					+	GKKCIAAKKIKQSVGNKSMSFPTGKSDRGFRYNWPQR______________	374000
O95677	EYA4_HUMAN	Eyes absent homolog 4 (EC 3.1.3.48)	EYA4	C	344	1	+					+	LTNQPGEFDTMQSPSTPIKDLDERTCRSSGSKSRGRGRKNNPSPPPDSDLE	68000
Q6P1L5	F117B_HUMAN	Protein FAM117B (Amyotrophic lateral sclerosis 2 chromosomal region candidate gene 13 protein)	FAM117B	C	483	1	+					+	PKPNNSYMFKREPPEGCERVKVFEECSPKQLHEIPAFYCPDKNKVNFIPKS	5560
Q9BPY3	F118B_HUMAN	Protein FAM118B	FAM118B	H	105	1	+					+	DLLEDEESKKFQKCLHEDKNLVHVAHDLIQKLSPRTSNVRSTFFKDCLYEV	48900
Q9NZB2	F120A_HUMAN	Constitutive coactivator of PPAR-gamma-like protein 1 (Oxidative stress-associated Src activator) (Protein FAM120A)	FAM120A	C	919	1	+					+	FGGPYGETVATGPYRAFRVAAASGHCGAFSGSDSSRTSKSQGGVQPIPSQG	201200
Q9H8W3	F204A_HUMAN	Protein FAM204A	FAM204A	S	228	1	+					+	ENSQAARKKKKLAWGFEAKKRWETKSNMGYM____________________	53700
Q8TAV0	FA76A_HUMAN	Protein FAM76A	FAM76A	E	17	1			+			+	_________MAALYACTKCHQRFPFEALSQGQQLCKECRIAHPVVKCTYCR	4750
Q8TAV0	FA76A_HUMAN	Protein FAM76A	FAM76A	E	183	1			+			+	EQYSRLSGGGHYNSQKTLSTSSIQNEIPKKKSKFESITTNGDSFSPDLALD	4750
Q5HYJ3	FA76B_HUMAN	Protein FAM76B	FAM76B	E	19	1			+			+	_______MAASALYACTKCTQRYPFEELSQGQQLCKECRIAHPIVKCTYCR	20200
Q5HYJ3	FA76B_HUMAN	Protein FAM76B	FAM76B	E	20	1			+			+	______MAASALYACTKCTQRYPFEELSQGQQLCKECRIAHPIVKCTYCRS	20200
Q5HYJ3	FA76B_HUMAN	Protein FAM76B	FAM76B	S	148	1	+					+	DGKLLCWLCTLSYKRVLQKTKEQRKSLGSSHSNSSSSSLTEKDQHHPKHHH	20200
Q5HYJ3	FA76B_HUMAN	Protein FAM76B	FAM76B	E	195	1			+			+	KHHHHHHHHHHRHSSSHHKISNLSPEEEQGLWKQSHKSSATIQNETPKKKP	20200
Q5HYJ3	FA76B_HUMAN	Protein FAM76B	FAM76B	E	197	1			+			+	HHHHHHHHHRHSSSHHKISNLSPEEEQGLWKQSHKSSATIQNETPKKKPKL	20200
Q5HYJ3	FA76B_HUMAN	Protein FAM76B	FAM76B	E	214	1			+			+	ISNLSPEEEQGLWKQSHKSSATIQNETPKKKPKLESKPSNGDSSSINQSAD	20200
Q5HYJ3	FA76B_HUMAN	Protein FAM76B	FAM76B	S	332	1	+					+	EQLQAKNRELLKQVAALSKGKKFDKSGSILTSP__________________	20200
Q6ZRV2	FA83H_HUMAN	Protein FAM83H	FAM83H	E	41	1		+				+	APGYLPPHYKEYYRLAVDALAEGGSEAYSRFLATEGAPDFLCPEELEHVSR	23000
Q8NCA5	FA98A_HUMAN	Protein FAM98A	FAM98A	E	311	1			+			+	IREKTACAINKVLMGRVPDRGGRPNEIEPPPPEMPPWQKRQDGPQQQTGGR	193000
Q8NCA5	FA98A_HUMAN	Protein FAM98A	FAM98A	E	318	1		+				+	AINKVLMGRVPDRGGRPNEIEPPPPEMPPWQKRQDGPQQQTGGRGGGRGGY	193000
Q52LJ0	FA98B_HUMAN	Protein FAM98B	FAM98B	E	31	1			+			+	PGPQPTMEGDVLDTLEALGYKGPLLEEQALTKAAEGGLSSPEFSELCIWLG	457000
Q52LJ0	FA98B_HUMAN	Protein FAM98B	FAM98B	E	202	1			+			+	KVKDILSKVQKNHVGKPLLKMDLNSEQAEQLERINDALSCEYECRRRMLMK	457000
Q8WVX9	FACR1_HUMAN	Fatty acyl-CoA reductase 1 (EC 1.2.1.84) (Male sterility domain-containing protein 2)	FAR1	E	58	1	+					+	SCPKVNSVYVLVRQKAGQTPQERVEEVLSGKLFDRLRDENPDFREKIIAIN	46500
Q8WVX9	FACR1_HUMAN	Fatty acyl-CoA reductase 1 (EC 1.2.1.84) (Male sterility domain-containing protein 2)	FAR1	D	70	1	+					+	RQKAGQTPQERVEEVLSGKLFDRLRDENPDFREKIIAINSELTQPKLALSE	46500
Q8WVX9	FACR1_HUMAN	Fatty acyl-CoA reductase 1 (EC 1.2.1.84) (Male sterility domain-containing protein 2)	FAR1	D	74	1	+					+	GQTPQERVEEVLSGKLFDRLRDENPDFREKIIAINSELTQPKLALSEEDKE	46500
P49327	FAS_HUMAN	Fatty acid synthase (EC 2.3.1.85) (Type I fatty acid synthase) [Includes: [Acyl-carrier-protein] S-acetyltransferase (EC 2.3.1.38);[Acyl-carrier-protein] S-malonyltransferase (EC 2.3.1.39);3-oxoacyl-[acyl-carrier-protein] synthase (EC 2.3.1.41);3-oxoacyl-[acyl-carrier-protein] reductase (EC 1.1.1.100);3-hydroxyacyl-[acyl-carrier-protein] dehydratase (EC 4.2.1.59);Enoyl-[acyl-carrier-protein] reductase (EC 1.3.1.39);Acyl-[acyl-carrier-protein] hydrolase (EC 3.1.2.14)]	FASN	E	1862	1				+		+	EDAFRYMAQGKHIGKVVVQVLAEEPEAVLKGAKPKLMSAISKTFCPAHKSY	1950000
Q7L8L6	FAKD5_HUMAN	FAST kinase domain-containing protein 5, mitochondrial	FASTKD5	D	205	1	+					+	VLLGSTSFALLCQLSVKKIQLFDTQDLINVLKAFVILGIPHSHSMLDVYET	35300
P62861	RS30_HUMAN	FAU ubiquitin-like and ribosomal protein S30 [Cleaved into: Ubiquitin-like protein FUBI;40S ribosomal protein S30 (Small ribosomal subunit protein eS30)]	FAU	S	79	1	+					+	LGQCGVEALTTLEVAGRMLGGKVHGSLARAGKVRGQTPKVAKQEKKKKKTG	2350000
P22087	FBRL_HUMAN	rRNA 2'-O-methyltransferase fibrillarin (EC 2.1.1.-) (34 kDa nucleolar scleroderma antigen) (Histone-glutamine methyltransferase) (U6 snRNA 2'-O-methyltransferase fibrillarin)	FBL	E	103	1	+					+	RGNQSGKNVMVEPHRHEGVFICRGKEDALVTKNLVPGESVYGEKRVSISEG	1000000
P22087	FBRL_HUMAN	rRNA 2'-O-methyltransferase fibrillarin (EC 2.1.1.-) (34 kDa nucleolar scleroderma antigen) (Histone-glutamine methyltransferase) (U6 snRNA 2'-O-methyltransferase fibrillarin)	FBL	D	270	1		+				+	IVALNAHTFLRNGGHFVISIKANCIDSTASAEAVFASEVKKMQQENMKPQE	1000000
P22087	FBRL_HUMAN	rRNA 2'-O-methyltransferase fibrillarin (EC 2.1.1.-) (34 kDa nucleolar scleroderma antigen) (Histone-glutamine methyltransferase) (U6 snRNA 2'-O-methyltransferase fibrillarin)	FBL	E	295	1		+				+	DSTASAEAVFASEVKKMQQENMKPQEQLTLEPYERDHAVVVGVYRPPPKVK	1000000
Q8N531	FBXL6_HUMAN	F-box/LRR-repeat protein 6 (F-box and leucine-rich repeat protein 6) (F-box protein FBL6) (FBL6A)	FBXL6	S	6	1	+					+	____________________MAAPASRQVRRRARAAPRPRSAEDWWWDRLA	16900
Q8N531	FBXL6_HUMAN	F-box/LRR-repeat protein 6 (F-box and leucine-rich repeat protein 6) (F-box protein FBL6) (FBL6A)	FBXL6	S	21	1	+					+	_____MAAPASRQVRRRARAAPRPRSAEDWWWDRLAPRGSGYHLLQSDSML	16900
P22830	HEMH_HUMAN	Ferrochelatase, mitochondrial (EC 4.98.1.1) (Heme synthase) (Protoheme ferro-lyase)	FECH	S	387	1	+					+	VENIRRAESLNGNPLFSKALADLVHSHIQSNELCSKQLTLSCPLCVNPVCR	226000
P39748	FEN1_HUMAN	Flap endonuclease 1 (FEN-1) (EC 3.1.-.-) (DNase IV) (Flap structure-specific endonuclease 1) (Maturation factor 1) (MF1) (hFEN-1)	FEN1	S	94	1	+					+	YRTIRMMENGIKPVYVFDGKPPQLKSGELAKRSERRAEAEKQLQQAQAAGA	2290000
P39748	FEN1_HUMAN	Flap endonuclease 1 (FEN-1) (EC 3.1.-.-) (DNase IV) (Flap structure-specific endonuclease 1) (Maturation factor 1) (MF1) (hFEN-1)	FEN1	S	101	1	+					+	ENGIKPVYVFDGKPPQLKSGELAKRSERRAEAEKQLQQAQAAGAEQEVEKF	2290000
P39748	FEN1_HUMAN	Flap endonuclease 1 (FEN-1) (EC 3.1.-.-) (DNase IV) (Flap structure-specific endonuclease 1) (Maturation factor 1) (MF1) (hFEN-1)	FEN1	K	109	1					+	+	VFDGKPPQLKSGELAKRSERRAEAEKQLQQAQAAGAEQEVEKFTKRLVKVT	2290000
P39748	FEN1_HUMAN	Flap endonuclease 1 (FEN-1) (EC 3.1.-.-) (DNase IV) (Flap structure-specific endonuclease 1) (Maturation factor 1) (MF1) (hFEN-1)	FEN1	E	122	1		+				+	LAKRSERRAEAEKQLQQAQAAGAEQEVEKFTKRLVKVTKQHNDECKHLLSL	2290000
P39748	FEN1_HUMAN	Flap endonuclease 1 (FEN-1) (EC 3.1.-.-) (DNase IV) (Flap structure-specific endonuclease 1) (Maturation factor 1) (MF1) (hFEN-1)	FEN1	E	272	1				+		+	VDLIQKHKSIEEIVRRLDPNKYPVPENWLHKEAHQLFLEPEVLDPESVELK	2290000
P39748	FEN1_HUMAN	Flap endonuclease 1 (FEN-1) (EC 3.1.-.-) (DNase IV) (Flap structure-specific endonuclease 1) (Maturation factor 1) (MF1) (hFEN-1)	FEN1	E	292	1		+				+	KYPVPENWLHKEAHQLFLEPEVLDPESVELKWSEPNEEELIKFMCGEKQFS	2290000
P39748	FEN1_HUMAN	Flap endonuclease 1 (FEN-1) (EC 3.1.-.-) (DNase IV) (Flap structure-specific endonuclease 1) (Maturation factor 1) (MF1) (hFEN-1)	FEN1	R	322	1	+					+	KWSEPNEEELIKFMCGEKQFSEERIRSGVKRLSKSRQGSTQGRLDDFFKVT	2290000
P39748	FEN1_HUMAN	Flap endonuclease 1 (FEN-1) (EC 3.1.-.-) (DNase IV) (Flap structure-specific endonuclease 1) (Maturation factor 1) (MF1) (hFEN-1)	FEN1	S	323	1	+					+	WSEPNEEELIKFMCGEKQFSEERIRSGVKRLSKSRQGSTQGRLDDFFKVTG	2290000
P39748	FEN1_HUMAN	Flap endonuclease 1 (FEN-1) (EC 3.1.-.-) (DNase IV) (Flap structure-specific endonuclease 1) (Maturation factor 1) (MF1) (hFEN-1)	FEN1	S	335	1	+					+	MCGEKQFSEERIRSGVKRLSKSRQGSTQGRLDDFFKVTGSLSSAKRKEPEP	2290000
P39748	FEN1_HUMAN	Flap endonuclease 1 (FEN-1) (EC 3.1.-.-) (DNase IV) (Flap structure-specific endonuclease 1) (Maturation factor 1) (MF1) (hFEN-1)	FEN1	S	349	1	+					+	GVKRLSKSRQGSTQGRLDDFFKVTGSLSSAKRKEPEPKGSTKKKAKTGAAG	2290000
P39748	FEN1_HUMAN	Flap endonuclease 1 (FEN-1) (EC 3.1.-.-) (DNase IV) (Flap structure-specific endonuclease 1) (Maturation factor 1) (MF1) (hFEN-1)	FEN1	S	351	1	+					+	KRLSKSRQGSTQGRLDDFFKVTGSLSSAKRKEPEPKGSTKKKAKTGAAGKF	2290000
P39748	FEN1_HUMAN	Flap endonuclease 1 (FEN-1) (EC 3.1.-.-) (DNase IV) (Flap structure-specific endonuclease 1) (Maturation factor 1) (MF1) (hFEN-1)	FEN1	S	352	1	+					+	RLSKSRQGSTQGRLDDFFKVTGSLSSAKRKEPEPKGSTKKKAKTGAAGKFK	2290000
P39748	FEN1_HUMAN	Flap endonuclease 1 (FEN-1) (EC 3.1.-.-) (DNase IV) (Flap structure-specific endonuclease 1) (Maturation factor 1) (MF1) (hFEN-1)	FEN1	S	363	1	+					+	GRLDDFFKVTGSLSSAKRKEPEPKGSTKKKAKTGAAGKFKRGK________	2290000
P09038	FGF2_HUMAN	Fibroblast growth factor 2 (FGF-2) (Basic fibroblast growth factor) (bFGF) (Heparin-binding growth factor 2) (HBGF-2)	FGF2	E	201	1			+			+	IHPDGRVDGVREKSDPHIKLQLQAEERGVVSIKGVCANRYLAMKEDGRLLA	318000
Q7Z7B0	FLIP1_HUMAN	Filamin-A-interacting protein 1 (FILIP)	FILIP1	C	482	1	+					+	EKEKNLTKDLLNELEVVKSRVKELECSESRLEKAELSLKDDLTKLKSFTVM	499
Q6UN15	FIP1_HUMAN	Pre-mRNA 3'-end-processing factor FIP1 (hFip1) (FIP1-like 1 protein) (Factor interacting with PAP) (Rearranged in hypereosinophilia)	FIP1L1	E	576	1				+		+	RHESEEGDSHRRHKHKKSKRSKEGKEAGSEPAPEQESTEATPAE_______	137000
Q6UN15	FIP1_HUMAN	Pre-mRNA 3'-end-processing factor FIP1 (hFip1) (FIP1-like 1 protein) (Factor interacting with PAP) (Rearranged in hypereosinophilia)	FIP1L1	E	580	1		+				+	EEGDSHRRHKHKKSKRSKEGKEAGSEPAPEQESTEATPAE___________	137000
Q6UN15	FIP1_HUMAN	Pre-mRNA 3'-end-processing factor FIP1 (hFip1) (FIP1-like 1 protein) (Factor interacting with PAP) (Rearranged in hypereosinophilia)	FIP1L1	E	584	1		+				+	SHRRHKHKKSKRSKEGKEAGSEPAPEQESTEATPAE_______________	137000
Q96SL8	FIZ1_HUMAN	Flt3-interacting zinc finger protein 1 (Zinc finger protein 798)	FIZ1	E	244	1			+			+	WAAHTDVKPFKCPRCERDFNAPALLERHKLTHDLQGPGAPPAQAWAAGPGA	6670
P21333	FLNA_HUMAN	Filamin-A (FLN-A) (Actin-binding protein 280) (ABP-280) (Alpha-filamin) (Endothelial actin-binding protein) (Filamin-1) (Non-muscle filamin)	FLNA	E	292	1	+					+	AKLKPGAPLRPKLNPKKARAYGPGIEPTGNMVKKRAEFTVETRSAGQGEVL	6617000
P21333	FLNA_HUMAN	Filamin-A (FLN-A) (Actin-binding protein 280) (ABP-280) (Alpha-filamin) (Endothelial actin-binding protein) (Filamin-1) (Non-muscle filamin)	FLNA	E	2018	1	+					+	REEPCLLKRLRNGHVGISFVPKETGEHLVHVKKNGQHVASSPIPVVISQSE	6617000
P21333	FLNA_HUMAN	Filamin-A (FLN-A) (Actin-binding protein 280) (ABP-280) (Alpha-filamin) (Endothelial actin-binding protein) (Filamin-1) (Non-muscle filamin)	FLNA	C	2543	1	+					+	GPRLVSNHSLHETSSVFVDSLTKATCAPQHGAPGPGPADASKVVAKGLGLS	6617000
O75369	FLNB_HUMAN	Filamin-B (FLN-B) (ABP-278) (ABP-280 homolog) (Actin-binding-like protein) (Beta-filamin) (Filamin homolog 1) (Fh1) (Filamin-3) (Thyroid autoantigen) (Truncated actin-binding protein) (Truncated ABP)	FLNB	H	1569	1	+					+	ARDAGEGLLAVQITDQEGKPKRAIVHDNKDGTYAVTYIPDKTGRYMIGVTY	2640350
O75369	FLNB_HUMAN	Filamin-B (FLN-B) (ABP-278) (ABP-280 homolog) (Actin-binding-like protein) (Beta-filamin) (Filamin homolog 1) (Fh1) (Filamin-3) (Thyroid autoantigen) (Truncated actin-binding protein) (Truncated ABP)	FLNB	C	1915	1	+					+	ILVKYNDKHIPGSPFTAKITDDSRRCSQVKLGSAADFLLDISETDLSSLTA	2640350
Q4VC44	FWCH1_HUMAN	FLYWCH-type zinc finger-containing protein 1	FLYWCH1	E	698	1		+				+	RLPTTAQQEDPEKIQVQLCFKTCSPESQQIYGDIKDVRLDGESQ_______	12800
Q9HA64	KT3K_HUMAN	Ketosamine-3-kinase (EC 2.7.1.172) (Fructosamine-3-kinase-related protein) (FN3K-RP) (FN3K-related protein) (Protein-psicosamine 3-kinase FN3KRP) (EC 2.7.1.-)	FN3KRP	C	24	1	+					+	__MEELLRRELGCSSVRATGHSGGGCISQGRSYDTDQGRVFVKVNPKAEAR	443000
P55317	FOXA1_HUMAN	Hepatocyte nuclear factor 3-alpha (HNF-3-alpha) (HNF-3A) (Forkhead box protein A1) (Transcription factor 3A) (TCF-3A)	FOXA1	E	321	1				+		+	DPSGASNPSADSPLHRGVHGKTGQLEGAPAPGPAASPQTLDHSGATATGGA	8090
P55317	FOXA1_HUMAN	Hepatocyte nuclear factor 3-alpha (HNF-3-alpha) (HNF-3A) (Forkhead box protein A1) (Transcription factor 3A) (TCF-3A)	FOXA1	E	383	1				+		+	PPISSGPGALASVPASHPAHGLAPHESQLHLKGDPHYSFNHPFSINNLMSS	8090
Q12948	FOXC1_HUMAN	Forkhead box protein C1 (Forkhead-related protein FKHL7) (Forkhead-related transcription factor 3) (FREAC-3)	FOXC1	E	22	1		+				+	____MQARYSVSSPNSLGVVPYLGGEQSYYRAAAAAAGGGYTAMPAPMSVY	9590
Q9UPW0	FOXJ3_HUMAN	Forkhead box protein J3	FOXJ3	S	42	1	+					+	TSELESSLTSMDWLPQLTMRAAIQKSDATQNAHGTGISKKNALLDPNTTLD	17600
Q9UPW0	FOXJ3_HUMAN	Forkhead box protein J3	FOXJ3	D	222	1		+				+	SASPTLAINTVTNKVTLYNTDQDGSDSPRSSLNNSLSDQSLASVNLNSVGS	17600
Q9UPW0	FOXJ3_HUMAN	Forkhead box protein J3	FOXJ3	D	234	1		+				+	NKVTLYNTDQDGSDSPRSSLNNSLSDQSLASVNLNSVGSVHSYTPVTSHPE	17600
Q9UPW0	FOXJ3_HUMAN	Forkhead box protein J3	FOXJ3	E	259	1		+				+	DQSLASVNLNSVGSVHSYTPVTSHPESVSQSLTPQQQPQYNLPERDKQLLF	17600
Q01167	FOXK2_HUMAN	Forkhead box protein K2 (G/T-mismatch specific binding protein) (nGTBP) (Interleukin enhancer-binding factor 1)	FOXK2	E	242	1		+				+	AGSSGYKVGRVMPSDLNLMADNSQPENEKEASGGDSPKDDSKPPYSYAQLI	28300
Q14331	FRG1_HUMAN	Protein FRG1 (FSHD region gene 1 protein)	FRG1	S	9	1	+					+	_________________MAEYSYVKSTKLVLKGTKTKSKKKKSKDKKRKRE	367000
Q14331	FRG1_HUMAN	Protein FRG1 (FSHD region gene 1 protein)	FRG1	S	215	1	+					+	KKDDIPEEDKGNVKQCEINYVKKFQSFQDHKLKISKEDSKILKKARKDGFL	367000
Q14331	FRG1_HUMAN	Protein FRG1 (FSHD region gene 1 protein)	FRG1	H	219	1	+					+	IPEEDKGNVKQCEINYVKKFQSFQDHKLKISKEDSKILKKARKDGFLHETL	367000
Q8IY81	SPB1_HUMAN	pre-rRNA 2'-O-ribose RNA methyltransferase FTSJ3 (EC 2.1.1.-) (Protein ftsJ homolog 3) (Putative rRNA methyltransferase 3)	FTSJ3	S	784	1	+					+	QTRKKAEAVVNTVDISEREKVAQLRSLYKKAGLGKEKRHVTYVVAKKGVGR	265000
Q9BWH2	FUND2_HUMAN	FUN14 domain-containing protein 2 (Cervical cancer proto-oncogene 3 protein) (HCC-3) (Hepatitis C virus core-binding protein 6)	FUNDC2	E	157	1	+					+	WQRVEKDMKKAKEQLKIRKSNQIPTEVRSKAEEVVSFVKKNVLVTGGFFGG	331000
P35637	FUS_HUMAN	RNA-binding protein FUS (75 kDa DNA-pairing protein) (Oncogene FUS) (Oncogene TLS) (POMp75) (Translocated in liposarcoma protein)	FUS	D	270	1		+				+	GGGRGGRGGMGGSDRGGFNKFGGPRDQGSRHDSEQDNSDNNTIFVQGLGEN	1200000
P35637	FUS_HUMAN	RNA-binding protein FUS (75 kDa DNA-pairing protein) (Oncogene FUS) (Oncogene TLS) (POMp75) (Translocated in liposarcoma protein)	FUS	D	276	1		+				+	RGGMGGSDRGGFNKFGGPRDQGSRHDSEQDNSDNNTIFVQGLGENVTIESV	1200000
P35637	FUS_HUMAN	RNA-binding protein FUS (75 kDa DNA-pairing protein) (Oncogene FUS) (Oncogene TLS) (POMp75) (Translocated in liposarcoma protein)	FUS	D	283	1		+				+	DRGGFNKFGGPRDQGSRHDSEQDNSDNNTIFVQGLGENVTIESVADYFKQI	1200000
P35637	FUS_HUMAN	RNA-binding protein FUS (75 kDa DNA-pairing protein) (Oncogene FUS) (Oncogene TLS) (POMp75) (Translocated in liposarcoma protein)	FUS	D	327	1		+				+	ADYFKQIGIIKTNKKTGQPMINLYTDRETGKLKGEATVSFDDPPSAKAAID	1200000
P35637	FUS_HUMAN	RNA-binding protein FUS (75 kDa DNA-pairing protein) (Oncogene FUS) (Oncogene TLS) (POMp75) (Translocated in liposarcoma protein)	FUS	E	336	1		+				+	IKTNKKTGQPMINLYTDRETGKLKGEATVSFDDPPSAKAAIDWFDGKEFSG	1200000
P35637	FUS_HUMAN	RNA-binding protein FUS (75 kDa DNA-pairing protein) (Oncogene FUS) (Oncogene TLS) (POMp75) (Translocated in liposarcoma protein)	FUS	D	342	1		+				+	TGQPMINLYTDRETGKLKGEATVSFDDPPSAKAAIDWFDGKEFSGNPIKVS	1200000
P35637	FUS_HUMAN	RNA-binding protein FUS (75 kDa DNA-pairing protein) (Oncogene FUS) (Oncogene TLS) (POMp75) (Translocated in liposarcoma protein)	FUS	D	355	1		+				+	TGKLKGEATVSFDDPPSAKAAIDWFDGKEFSGNPIKVSFATRRADFNRGGG	1200000
P35637	FUS_HUMAN	RNA-binding protein FUS (75 kDa DNA-pairing protein) (Oncogene FUS) (Oncogene TLS) (POMp75) (Translocated in liposarcoma protein)	FUS	D	453	1		+				+	CPNPTCENMNFSWRNECNQCKAPKPDGPGGGPGGSHMGGNYGDDRRGGRGG	1200000
P35637	FUS_HUMAN	RNA-binding protein FUS (75 kDa DNA-pairing protein) (Oncogene FUS) (Oncogene TLS) (POMp75) (Translocated in liposarcoma protein)	FUS	D	471	1		+				+	QCKAPKPDGPGGGPGGSHMGGNYGDDRRGGRGGYDRGGYRGRGGDRGGFRG	1200000
P35637	FUS_HUMAN	RNA-binding protein FUS (75 kDa DNA-pairing protein) (Oncogene FUS) (Oncogene TLS) (POMp75) (Translocated in liposarcoma protein)	FUS	E	516	1	+					+	RGGFRGGRGGGDRGGFGPGKMDSRGEHRQDRRERPY_______________	1200000
P51114	FXR1_HUMAN	RNA-binding protein FXR1 (FMR1 autosomal homolog 1) (hFXR1p)	FXR1	C	211	1	+					+	DMHLRSIRTKLMLMSRNEEATKHLECTKQLAAAFHEEFVVREDLMGLAIGT	399000
Q96QD9	UIF_HUMAN	UAP56-interacting factor (Forty-two-three domain-containing protein 1) (Protein 40-2-3)	FYTTD1	K	43	1					+	+	PPKARSNENLDKIDMSLDDIIKLNRKEGKKQNFPRLNRRLLQQSGAQQFRM	32300
Q96QD9	UIF_HUMAN	UAP56-interacting factor (Forty-two-three domain-containing protein 1) (Protein 40-2-3)	FYTTD1	S	61	1	+					+	DIIKLNRKEGKKQNFPRLNRRLLQQSGAQQFRMRVRWGIQQNSGFGKTSLN	32300
Q96QD9	UIF_HUMAN	UAP56-interacting factor (Forty-two-three domain-containing protein 1) (Protein 40-2-3)	FYTTD1	E	148	1				+		+	PPLSDKNIEQYFPVLKRKANLLRQNEGQRKPVAVLKRPSQLSRKNNIPANF	32300
Q96QD9	UIF_HUMAN	UAP56-interacting factor (Forty-two-three domain-containing protein 1) (Protein 40-2-3)	FYTTD1	S	176	1	+					+	RKPVAVLKRPSQLSRKNNIPANFTRSGNKLNHQKDTRQATFLFRRGLKVQA	32300
Q13283	G3BP1_HUMAN	Ras GTPase-activating protein-binding protein 1 (G3BP-1) (EC 3.6.4.12) (EC 3.6.4.13) (ATP-dependent DNA helicase VIII) (hDH VIII) (GAP SH3 domain-binding protein 1)	G3BP1	K	50	1	+					+	QAPDMLHRFYGKNSSYVHGGLDSNGKPADAVYGQKEIHRKVMSQNFTNCHT	2580000
Q13283	G3BP1_HUMAN	Ras GTPase-activating protein-binding protein 1 (G3BP-1) (EC 3.6.4.12) (EC 3.6.4.13) (ATP-dependent DNA helicase VIII) (hDH VIII) (GAP SH3 domain-binding protein 1)	G3BP1	E	329	1			+			+	REQRINIPPQRGPRPIREAGEQGDIEPRRMVRHPDSHQLFIGNLPHEVDKS	2580000
O76087	GAGE7_HUMAN	G antigen 7 (GAGE-7) (AL4) (Cancer/testis antigen 4.7) (CT4.7) (GAGE-12I) (GAGE-7B) (GAGE-8)	GAGE7	S	7	1	+					+	___________________MSWRGRSTYYWPRPRRYVQPPEMIGPMRPEQF	21500
P04406	G3P_HUMAN	Glyceraldehyde-3-phosphate dehydrogenase (GAPDH) (EC 1.2.1.12) (Peptidyl-cysteine S-nitrosylase GAPDH) (EC 2.6.99.-)	GAPDH	E	79	1	+					+	GKFHGTVKAENGKLVINGNPITIFQERDPSKIKWGDAGAEYVVESTGVFTT	32709300
P04406	G3P_HUMAN	Glyceraldehyde-3-phosphate dehydrogenase (GAPDH) (EC 1.2.1.12) (Peptidyl-cysteine S-nitrosylase GAPDH) (EC 2.6.99.-)	GAPDH	H	111	1	+					+	KWGDAGAEYVVESTGVFTTMEKAGAHLQGGAKRVIISAPSADAPMFVMGVN	32709300
P04406	G3P_HUMAN	Glyceraldehyde-3-phosphate dehydrogenase (GAPDH) (EC 1.2.1.12) (Peptidyl-cysteine S-nitrosylase GAPDH) (EC 2.6.99.-)	GAPDH	S	122	1	+					+	ESTGVFTTMEKAGAHLQGGAKRVIISAPSADAPMFVMGVNHEKYDNSLKII	32709300
P04406	G3P_HUMAN	Glyceraldehyde-3-phosphate dehydrogenase (GAPDH) (EC 1.2.1.12) (Peptidyl-cysteine S-nitrosylase GAPDH) (EC 2.6.99.-)	GAPDH	E	138	1		+				+	QGGAKRVIISAPSADAPMFVMGVNHEKYDNSLKIISNASCTTNCLAPLAKV	32709300
P04406	G3P_HUMAN	Glyceraldehyde-3-phosphate dehydrogenase (GAPDH) (EC 1.2.1.12) (Peptidyl-cysteine S-nitrosylase GAPDH) (EC 2.6.99.-)	GAPDH	E	172	1		+				+	ISNASCTTNCLAPLAKVIHDNFGIVEGLMTTVHAITATQKTVDGPSGKLWR	32709300
P04406	G3P_HUMAN	Glyceraldehyde-3-phosphate dehydrogenase (GAPDH) (EC 1.2.1.12) (Peptidyl-cysteine S-nitrosylase GAPDH) (EC 2.6.99.-)	GAPDH	D	198	1	+					+	GLMTTVHAITATQKTVDGPSGKLWRDGRGALQNIIPASTGAAKAVGKVIPE	32709300
P04406	G3P_HUMAN	Glyceraldehyde-3-phosphate dehydrogenase (GAPDH) (EC 1.2.1.12) (Peptidyl-cysteine S-nitrosylase GAPDH) (EC 2.6.99.-)	GAPDH	E	250	1	+					+	NGKLTGMAFRVPTANVSVVDLTCRLEKPAKYDDIKKVVKQASEGPLKGILG	32709300
Q9NY12	GAR1_HUMAN	H/ACA ribonucleoprotein complex subunit 1 (Nucleolar protein family A member 1) (snoRNP protein GAR1)	GAR1	E	68	1		+				+	GGGRGGFGRGGGRGGFNKGQDQGPPERVVLLGEFLHPCEDDIVCKCTTDEN	227000
Q9NY12	GAR1_HUMAN	H/ACA ribonucleoprotein complex subunit 1 (Nucleolar protein family A member 1) (snoRNP protein GAR1)	GAR1	E	75	1		+				+	GRGGGRGGFNKGQDQGPPERVVLLGEFLHPCEDDIVCKCTTDENKVPYFNA	227000
Q9NY12	GAR1_HUMAN	H/ACA ribonucleoprotein complex subunit 1 (Nucleolar protein family A member 1) (snoRNP protein GAR1)	GAR1	E	81	1		+				+	GGFNKGQDQGPPERVVLLGEFLHPCEDDIVCKCTTDENKVPYFNAPVYLEN	227000
Q9NY12	GAR1_HUMAN	H/ACA ribonucleoprotein complex subunit 1 (Nucleolar protein family A member 1) (snoRNP protein GAR1)	GAR1	D	82	1		+				+	GFNKGQDQGPPERVVLLGEFLHPCEDDIVCKCTTDENKVPYFNAPVYLENK	227000
P41250	GARS_HUMAN	Glycine--tRNA ligase (EC 6.1.1.14) (Diadenosine tetraphosphate synthetase) (Ap4A synthetase) (EC 2.7.7.-) (Glycyl-tRNA synthetase) (GlyRS) (Glycyl-tRNA synthetase 1)	GARS1	D	116	1	+					+	VDKAVAELKARKRVLEAKELALQPKDDIVDRAKMEDTLKRRFFYDQAFAIY	1520000
P22102	PUR2_HUMAN	Trifunctional purine biosynthetic protein adenosine-3 [Includes: Phosphoribosylamine--glycine ligase (EC 6.3.4.13) (Glycinamide ribonucleotide synthetase) (GARS) (Phosphoribosylglycinamide synthetase);Phosphoribosylformylglycinamidine cyclo-ligase (EC 6.3.3.1) (AIR synthase) (AIRS) (Phosphoribosyl-aminoimidazole synthetase);Phosphoribosylglycinamide formyltransferase (EC 2.1.2.2) (5'-phosphoribosylglycinamide transformylase) (GAR transformylase) (GART)]	GART	T	682	1	+					+	TPTRIYSHSLLPVLRSGHVKAFAHITGGGLLENIPRVLPEKLGVDLDAQTW	1390000
P22102	PUR2_HUMAN	Trifunctional purine biosynthetic protein adenosine-3 [Includes: Phosphoribosylamine--glycine ligase (EC 6.3.4.13) (Glycinamide ribonucleotide synthetase) (GARS) (Phosphoribosylglycinamide synthetase);Phosphoribosylformylglycinamidine cyclo-ligase (EC 6.3.3.1) (AIR synthase) (AIRS) (Phosphoribosyl-aminoimidazole synthetase);Phosphoribosylglycinamide formyltransferase (EC 2.1.2.2) (5'-phosphoribosylglycinamide transformylase) (GAR transformylase) (GART)]	GART	E	688	1	+					+	SHSLLPVLRSGHVKAFAHITGGGLLENIPRVLPEKLGVDLDAQTWRIPRVF	1390000
P23769	GATA2_HUMAN	Endothelial transcription factor GATA-2 (GATA-binding protein 2)	GATA2	E	412	1		+				+	TMKKEGIQTRNRKMSNKSKKSKKGAECFEELSKCMQEKSSPFSAAALAGHM	3970
P23769	GATA2_HUMAN	Endothelial transcription factor GATA-2 (GATA-binding protein 2)	GATA2	E	415	1		+				+	KEGIQTRNRKMSNKSKKSKKGAECFEELSKCMQEKSSPFSAAALAGHMAPV	3970
P23771	GATA3_HUMAN	Trans-acting T-cell-specific transcription factor GATA-3 (GATA-binding factor 3)	GATA3	E	228	1				+		+	GSMTALGGASSSTHHPITTYPPYVPEYSSGLFPPSSLLGGSPTGFGCKSRP	591
P23771	GATA3_HUMAN	Trans-acting T-cell-specific transcription factor GATA-3 (GATA-binding factor 3)	GATA3	E	383	1				+		+	KEGIQTRNRKMSSKSKKCKKVHDSLEDFPKNSSFNPAALSRHMSSLSHISP	591
Q92908	GATA6_HUMAN	Transcription factor GATA-6 (GATA-binding factor 6)	GATA6	E	386	1		+				+	SLQSRAGAPLPVPRGPSADLLEDLSESRECVNCGSIQTPLWRRDGTGHYLC	4640
Q92908	GATA6_HUMAN	Transcription factor GATA-6 (GATA-binding factor 6)	GATA6	E	556	1		+				+	SPTTQPTASGAGAPVMTGAGESTNPENSELKYSGQDGLYIGVSLASPAEVT	4640
Q86YP4	P66A_HUMAN	Transcriptional repressor p66-alpha (Hp66alpha) (GATA zinc finger domain-containing protein 2A)	GATAD2A	S	573	1	+					+	SPKLQNSASATALVSRTGRHSERTVSAGKGSATSNWKKTPLSTGGTLAFVS	96500
Q8WXI9	P66B_HUMAN	Transcriptional repressor p66-beta (GATA zinc finger domain-containing protein 2B) (p66/p68)	GATAD2B	E	474	1			+			+	QKKALKAEHTNRLKNAFVKALQQEQEIEQRLQQQAALSPTTAPAVSSVSKQ	150000
Q9NZ52	GGA3_HUMAN	ADP-ribosylation factor-binding protein GGA3 (Golgi-localized, gamma ear-containing, ARF-binding protein 3)	GGA3	D	188	1	+					+	RPKNPVFDDEEKSKLLAKLLKSKNPDDLQEANKLIKSMVKEDEARIQKVTK	35600
Q5VSY0	GKAP1_HUMAN	G kinase-anchoring protein 1 (cGMP-dependent protein kinase-anchoring protein of 42 kDa)	GKAP1	C	90	1	+					+	QQQSEANELRNLAFKKIPQKSSHAVCNAQHDLPLSNPVQKDSREENWQEWR	2110
Q9HC38-2	GLOD4_HUMAN	Glyoxalase domain-containing protein 4	GLOD4	C	41	1	+					+	RFQTARFYRDVLGMKVLRHEEFEEGCKAACNGPYDGKWSKTMVGFGPEDDH	694000
P00367	DHE3_HUMAN	Glutamate dehydrogenase 1, mitochondrial (GDH 1) (EC 1.4.1.3)	GLUD1	S	450	1	+					+	IPDLYLNAGGVTVSYFEWLKNLNHVSYGRLTFKYERDSNYHLLMSVQESLE	1270000
Q49A26	GLYR1_HUMAN	Cytokine-like nuclear factor N-PAC (NPAC) (3-hydroxyisobutyrate dehydrogenase-like protein) (Glyoxylate reductase 1 homolog) (Nuclear protein NP60) (Nuclear protein of 60 kDa) (Nucleosome-destabilizing factor) (hNDF) (Putative oxidoreductase GLYR1)	GLYR1	S	148	1	+					+	GDEKRKLSLSEGKVKKNMGEGKKRVSSGSSERGSKSPLKRAQEQSPRKRGR	140600
O60547	GMDS_HUMAN	GDP-mannose 4,6 dehydratase (EC 4.2.1.47) (GDP-D-mannose dehydratase) (GMD)	GMDS	C	8	1	+					+	__________________MAHAPARCPSARGSGDGEMGKPRNVALITGITG	201000
P63096	GNAI1_HUMAN	Guanine nucleotide-binding protein G(i) subunit alpha-1 (Adenylate cyclase-inhibiting G alpha protein)	GNAI1	E	25	1	+					+	_MGCTLSAEDKAAVERSKMIDRNLREDGEKAAREVKLLLLGAGESGKSTIV	136000
P63096	GNAI1_HUMAN	Guanine nucleotide-binding protein G(i) subunit alpha-1 (Adenylate cyclase-inhibiting G alpha protein)	GNAI1	D	26	1	+					+	MGCTLSAEDKAAVERSKMIDRNLREDGEKAAREVKLLLLGAGESGKSTIVK	136000
P50148	GNAQ_HUMAN	Guanine nucleotide-binding protein G(q) subunit alpha (Guanine nucleotide-binding protein alpha-q)	GNAQ	D	315	1		+				+	DYFPEYDGPQRDAQAAREFILKMFVDLNPDSDKIIYSHFTCATDTENIRFV	69700
Q13823	NOG2_HUMAN	Nucleolar GTP-binding protein 2 (Autoantigen NGP-1)	GNL2	T	65	1	+					+	RLNMYRQKERRNSRGKIIKPLQYQSTVASGTVARVEPNIKWFGNTRVIKQS	215000
Q13823	NOG2_HUMAN	Nucleolar GTP-binding protein 2 (Autoantigen NGP-1)	GNL2	S	68	1	+					+	MYRQKERRNSRGKIIKPLQYQSTVASGTVARVEPNIKWFGNTRVIKQSSLQ	215000
Q13823	NOG2_HUMAN	Nucleolar GTP-binding protein 2 (Autoantigen NGP-1)	GNL2	S	90	1	+					+	TVASGTVARVEPNIKWFGNTRVIKQSSLQKFQEEMDTVMKDPYKVVMKQSK	215000
Q13823	NOG2_HUMAN	Nucleolar GTP-binding protein 2 (Autoantigen NGP-1)	GNL2	S	148	1	+					+	DRIRPHNLKVHILDTESFETTFGPKSQRKRPNLFASDMQSLIENAEMSTES	215000
Q9NVN8	GNL3L_HUMAN	Guanine nucleotide-binding protein-like 3-like protein	GNL3L	E	336	1			+			+	PNSEVGTILRNCVHVQKLADPVTPVETILQRCNLEEISNYYGVSGFQTTEH	90900
Q92805	GOGA1_HUMAN	Golgin subfamily A member 1 (Golgin-97)	GOLGA1	E	558	1	+					+	RGHNSALLQIHQLQAELEALRTLKAEEAAVVAEQEDLLRLRGPLQAEALSV	42900
A8MQT2	GOG8B_HUMAN	Golgin subfamily A member 8B (Golgin-67)	GOLGA8B	E	107	1	+						SIKISRLNDTIKSLKQQKKQVEHQLEEEKKANNEKQKAERELEGQIQRLNT
A8MQT2	GOG8B_HUMAN	Golgin subfamily A member 8B (Golgin-67)	GOLGA8B	E	108	1	+						IKISRLNDTIKSLKQQKKQVEHQLEEEKKANNEKQKAERELEGQIQRLNTE
Q9BRR8	GPTC1_HUMAN	G patch domain-containing protein 1 (Evolutionarily conserved G-patch domain-containing protein)	GPATCH1	S	925	1	+					+	SDSSDSQSDEETADVSPQELLRRLKSLPLRRQ___________________	5080
Q8N954	GPT11_HUMAN	G patch domain-containing protein 11 (Coiled-coil domain-containing protein 75)	GPATCH11	S	110	1	+					+	RDIGLKNALGCENKGFALLQKMGYKSGQALGKSGGGIVEPIPLNIKTGKSG	23700
Q8N954	GPT11_HUMAN	G patch domain-containing protein 11 (Coiled-coil domain-containing protein 75)	GPATCH11	S	117	1	+					+	ALGCENKGFALLQKMGYKSGQALGKSGGGIVEPIPLNIKTGKSGIGHEASL	23700
Q8N954	GPT11_HUMAN	G patch domain-containing protein 11 (Coiled-coil domain-containing protein 75)	GPATCH11	S	134	1	+					+	KSGQALGKSGGGIVEPIPLNIKTGKSGIGHEASLKRKAEEKLESYRKKIHM	23700
Q9NW75	GPTC2_HUMAN	G patch domain-containing protein 2	GPATCH2	S	359	1	+					+	SHPSRRGFQARLSRLHGMSSKNIKKSGGTPTSMVPIPGPVGNKRMVHFSPD	3020
Q5T3I0	GPTC4_HUMAN	G patch domain-containing protein 4	GPATCH4	S	9	1	+					+	_________________MNVTPEVKSRGMKFAEEQLLKHGWTQGKGLGRKE	275000
Q5T3I0	GPTC4_HUMAN	G patch domain-containing protein 4	GPATCH4	S	433	1	+					+	RAHTGSSSRGKRKRQQHPKKERAGVSTVQKAKKKQKKRD____________	275000
Q92917	GPKOW_HUMAN	G-patch domain and KOW motifs-containing protein (G-patch domain-containing protein 5) (Protein MOS2 homolog) (Protein T54)	GPKOW	S	20	1	+					+	______MADSKEGVLPLTAASTAPISFGFTRTSARRRLADSGDGAGPSPEE	190000
Q92917	GPKOW_HUMAN	G-patch domain and KOW motifs-containing protein (G-patch domain-containing protein 5) (Protein MOS2 homolog) (Protein T54)	GPKOW	E	211	1			+			+	TFNQVVKPRVNSLRPKGLGLGANLTEAQALTPTGPSRMPRPDEEQEKDKED	190000
Q92917	GPKOW_HUMAN	G-patch domain and KOW motifs-containing protein (G-patch domain-containing protein 5) (Protein MOS2 homolog) (Protein T54)	GPKOW	E	458	1			+			+	VGHLLSRDRARSRALVQLPRENQVVELHYDAICQYMGPSDTDDD_______	190000
P36969	GPX4_HUMAN	Phospholipid hydroperoxide glutathione peroxidase (PHGPx) (EC 1.11.1.12) (Glutathione peroxidase 4) (GPx-4) (GSHPx-4)	GPX4	E	184	1			+			+	NAIKWNFTKFLIDKNGCVVKRYGPMEEPLVIEKDLPHYF____________	129000
Q4V328	GRAP1_HUMAN	GRIP1-associated protein 1 (GRASP-1) [Cleaved into: GRASP-1 C-terminal chain (30kDa C-terminus form)]	GRIPAP1	C	243	1	+					+	QAETSRLQEELAKLSEKLKKKQESFCRLQTEKETLFNDSRNKIEELQQRKE	77900
Q12849	GRSF1_HUMAN	G-rich sequence factor 1 (GRSF-1)	GRSF1	E	313	1	+					+	RKTGEAYVQFEEPEMANQALLKHREEIGNRYIEIFPSRRNEVRTHVGSYKG	366000
P49841	GSK3B_HUMAN	Glycogen synthase kinase-3 beta (GSK-3 beta) (EC 2.7.11.26) (Serine/threonine-protein kinase GSK3B) (EC 2.7.11.1)	GSK3B	E	12	1			+			+	______________MSGRPRTTSFAESCKPVQQPSAFGSMKVSRDKDGSKV	299000
P00390	GSHR_HUMAN	Glutathione reductase, mitochondrial (GR) (GRase) (EC 1.8.1.7)	GSR	S	514	1	+					+	QGFAVAVKMGATKADFDNTVAIHPTSSEELVTLR_________________	1500000
P00390	GSHR_HUMAN	Glutathione reductase, mitochondrial (GR) (GRase) (EC 1.8.1.7)	GSR	E	517	1	+					+	AVAVKMGATKADFDNTVAIHPTSSEELVTLR____________________	1500000
Q9Y2Q3	GSTK1_HUMAN	Glutathione S-transferase kappa 1 (EC 2.5.1.18) (GST 13-13) (GST class-kappa) (GSTK1-1) (hGSTK1) (Glutathione S-transferase subunit 13)	GSTK1	E	143	1			+			+	SRELWMRVWSRNEDITEPQSILAAAEKAGMSAEQAQGLLEKIATPKVKNQL	479000
Q00403	TF2B_HUMAN	Transcription initiation factor IIB (EC 2.3.1.48) (General transcription factor TFIIB) (S300-II)	GTF2B	E	51	1			+			+	DYRAGDMICPECGLVVGDRVIDVGSEWRTFSNDKATKDPSRVGDSQNPLLS	140000
Q00403	TF2B_HUMAN	Transcription initiation factor IIB (EC 2.3.1.48) (General transcription factor TFIIB) (S300-II)	GTF2B	E	95	1			+			+	SQNPLLSDGDLSTMIGKGTGAASFDEFGNSKYQNRRTMSSSDRAMMNAFKE	140000
P29083	T2EA_HUMAN	General transcription factor IIE subunit 1 (General transcription factor IIE 56 kDa subunit) (Transcription initiation factor IIE subunit alpha) (TFIIE-alpha)	GTF2E1	E	329	1			+			+	AFQEREEGHAGPDDNEEVMRALLIHEKKTSSAMAGSVGAAAPVTAANGSDS	92800
P29084	T2EB_HUMAN	Transcription initiation factor IIE subunit beta (TFIIE-beta) (General transcription factor IIE subunit 2)	GTF2E2	E	23	1			+			+	___MDPSLLRERELFKKRALSTPVVEKRSASSESSSSSSKKKKTKVEHGGS	167000
P29084	T2EB_HUMAN	Transcription initiation factor IIE subunit beta (TFIIE-beta) (General transcription factor IIE subunit 2)	GTF2E2	S	68	1	+					+	VEHGGSSGSKQNSDHSNGSFNLKALSGSSGYKFGVLAKIVNYMKTRHQRGD	167000
P29084	T2EB_HUMAN	Transcription initiation factor IIE subunit beta (TFIIE-beta) (General transcription factor IIE subunit 2)	GTF2E2	E	122	1			+			+	LTLDEILDETQHLDIGLKQKQWLMTEALVNNPKIEVIDGKYAFKPKYNVRD	167000
P29084	T2EB_HUMAN	Transcription initiation factor IIE subunit beta (TFIIE-beta) (General transcription factor IIE subunit 2)	GTF2E2	D	213	1			+			+	QILFVNRPDKKKILFFNDKSCQFSVDEEFQKLWRSVTVDSMDEEKIEEYLK	167000
P29084	T2EB_HUMAN	Transcription initiation factor IIE subunit beta (TFIIE-beta) (General transcription factor IIE subunit 2)	GTF2E2	E	247	1			+			+	SVTVDSMDEEKIEEYLKRQGISSMQESGPKKVAPIQRRKKPASQKKRRFKT	167000
P35269	T2FA_HUMAN	General transcription factor IIF subunit 1 (General transcription factor IIF 74 kDa subunit) (Transcription initiation factor IIF subunit alpha) (TFIIF-alpha) (Transcription initiation factor RAP74)	GTF2F1	E	59	1			+			+	ADKVNFATWNQARLERDLSNKKIYQEEEMPESGAGSEFNRKLREEARRKKY	295000
P35269	T2FA_HUMAN	General transcription factor IIF subunit 1 (General transcription factor IIF 74 kDa subunit) (Transcription initiation factor IIF subunit alpha) (TFIIF-alpha) (Transcription initiation factor RAP74)	GTF2F1	E	60	1			+			+	DKVNFATWNQARLERDLSNKKIYQEEEMPESGAGSEFNRKLREEARRKKYG	295000
P35269	T2FA_HUMAN	General transcription factor IIF subunit 1 (General transcription factor IIF 74 kDa subunit) (Transcription initiation factor IIF subunit alpha) (TFIIF-alpha) (Transcription initiation factor RAP74)	GTF2F1	E	61	1			+			+	KVNFATWNQARLERDLSNKKIYQEEEMPESGAGSEFNRKLREEARRKKYGI	295000
P35269	T2FA_HUMAN	General transcription factor IIF subunit 1 (General transcription factor IIF 74 kDa subunit) (Transcription initiation factor IIF subunit alpha) (TFIIF-alpha) (Transcription initiation factor RAP74)	GTF2F1	E	64	1			+			+	FATWNQARLERDLSNKKIYQEEEMPESGAGSEFNRKLREEARRKKYGIVLK	295000
P35269	T2FA_HUMAN	General transcription factor IIF subunit 1 (General transcription factor IIF 74 kDa subunit) (Transcription initiation factor IIF subunit alpha) (TFIIF-alpha) (Transcription initiation factor RAP74)	GTF2F1	E	70	1			+			+	ARLERDLSNKKIYQEEEMPESGAGSEFNRKLREEARRKKYGIVLKEFRPED	295000
P35269	T2FA_HUMAN	General transcription factor IIF subunit 1 (General transcription factor IIF 74 kDa subunit) (Transcription initiation factor IIF subunit alpha) (TFIIF-alpha) (Transcription initiation factor RAP74)	GTF2F1	E	158	1			+			+	GAFEAFPVHNWYNFTPLARHRTLTAEEAEEEWERRNKVLNHFSIMQQRRLK	295000
P35269	T2FA_HUMAN	General transcription factor IIF subunit 1 (General transcription factor IIF 74 kDa subunit) (Transcription initiation factor IIF subunit alpha) (TFIIF-alpha) (Transcription initiation factor RAP74)	GTF2F1	E	161	1			+			+	EAFPVHNWYNFTPLARHRTLTAEEAEEEWERRNKVLNHFSIMQQRRLKDQD	295000
P35269	T2FA_HUMAN	General transcription factor IIF subunit 1 (General transcription factor IIF 74 kDa subunit) (Transcription initiation factor IIF subunit alpha) (TFIIF-alpha) (Transcription initiation factor RAP74)	GTF2F1	E	163	1			+			+	FPVHNWYNFTPLARHRTLTAEEAEEEWERRNKVLNHFSIMQQRRLKDQDQD	295000
P35269	T2FA_HUMAN	General transcription factor IIF subunit 1 (General transcription factor IIF 74 kDa subunit) (Transcription initiation factor IIF subunit alpha) (TFIIF-alpha) (Transcription initiation factor RAP74)	GTF2F1	E	456	1			+			+	SLSGKSTPQPPSGKTTPNSGDVQVTEDAVRRYLTRKPMTTKDLLKKFQTKK	295000
P35269	T2FA_HUMAN	General transcription factor IIF subunit 1 (General transcription factor IIF 74 kDa subunit) (Transcription initiation factor IIF subunit alpha) (TFIIF-alpha) (Transcription initiation factor RAP74)	GTF2F1	E	517	1			+			+	VLAQILKRLNPERKMINDKMHFSLKE_________________________	295000
P13984	T2FB_HUMAN	General transcription factor IIF subunit 2 (General transcription factor IIF 30 kDa subunit) (Transcription initiation factor IIF subunit beta) (TFIIF-beta) (Transcription initiation factor RAP30)	GTF2F2	E	122	1			+			+	TESSSDKLSLEGIVVQRAECRPAASENYMRLKRLQIEESSKPVRLSQQLDK	412000
P13984	T2FB_HUMAN	General transcription factor IIF subunit 2 (General transcription factor IIF 30 kDa subunit) (Transcription initiation factor IIF subunit beta) (TFIIF-beta) (Transcription initiation factor RAP30)	GTF2F2	E	134	1			+			+	IVVQRAECRPAASENYMRLKRLQIEESSKPVRLSQQLDKVVTTNYKPVANH	412000
P78347	GTF2I_HUMAN	General transcription factor II-I (GTFII-I) (TFII-I) (Bruton tyrosine kinase-associated protein 135) (BAP-135) (BTK-associated protein 135) (SRF-Phox1-interacting protein) (SPIN) (Williams-Beuren syndrome chromosomal region 6 protein)	GTF2I	S	214	1	+					+	LEPKKHVGGRVMVTDADRSILSPGGSCGPIKVKTEPTEDSGISLEMAAVTV	910000
P78347	GTF2I_HUMAN	General transcription factor II-I (GTFII-I) (TFII-I) (Bruton tyrosine kinase-associated protein 135) (BAP-135) (BTK-associated protein 135) (SRF-Phox1-interacting protein) (SPIN) (Williams-Beuren syndrome chromosomal region 6 protein)	GTF2I	E	233	1				+		+	ILSPGGSCGPIKVKTEPTEDSGISLEMAAVTVKEESEDPDYYQYNIQAGPS	910000
P78347	GTF2I_HUMAN	General transcription factor II-I (GTFII-I) (TFII-I) (Bruton tyrosine kinase-associated protein 135) (BAP-135) (BTK-associated protein 135) (SRF-Phox1-interacting protein) (SPIN) (Williams-Beuren syndrome chromosomal region 6 protein)	GTF2I	E	337	1		+				+	TIEDDDYSPPSKRPKANELPQPPVPEPANAGKRKVREFNFEKWNARITDLR	910000
P78347	GTF2I_HUMAN	General transcription factor II-I (GTFII-I) (TFII-I) (Bruton tyrosine kinase-associated protein 135) (BAP-135) (BTK-associated protein 135) (SRF-Phox1-interacting protein) (SPIN) (Williams-Beuren syndrome chromosomal region 6 protein)	GTF2I	E	577	1			+			+	TQPRTNTPVKEDWNVRITKLRKQVEEIFNLKFAQALGLTEAVKVPYPVFES	910000
P78347	GTF2I_HUMAN	General transcription factor II-I (GTFII-I) (TFII-I) (Bruton tyrosine kinase-associated protein 135) (BAP-135) (BTK-associated protein 135) (SRF-Phox1-interacting protein) (SPIN) (Williams-Beuren syndrome chromosomal region 6 protein)	GTF2I	E	591	1			+			+	VRITKLRKQVEEIFNLKFAQALGLTEAVKVPYPVFESNPEFLYVEGLPEGI	910000
P78347	GTF2I_HUMAN	General transcription factor II-I (GTFII-I) (TFII-I) (Bruton tyrosine kinase-associated protein 135) (BAP-135) (BTK-associated protein 135) (SRF-Phox1-interacting protein) (SPIN) (Williams-Beuren syndrome chromosomal region 6 protein)	GTF2I	E	683	1			+			+	ASKINTKALQSPKRPRSPGSNSKVPEIEVTVEGPNNNNPQTSAVRTPTQTN	910000
P78347	GTF2I_HUMAN	General transcription factor II-I (GTFII-I) (TFII-I) (Bruton tyrosine kinase-associated protein 135) (BAP-135) (BTK-associated protein 135) (SRF-Phox1-interacting protein) (SPIN) (Williams-Beuren syndrome chromosomal region 6 protein)	GTF2I	E	685	1			+			+	KINTKALQSPKRPRSPGSNSKVPEIEVTVEGPNNNNPQTSAVRTPTQTNGS	910000
P78347	GTF2I_HUMAN	General transcription factor II-I (GTFII-I) (TFII-I) (Bruton tyrosine kinase-associated protein 135) (BAP-135) (BTK-associated protein 135) (SRF-Phox1-interacting protein) (SPIN) (Williams-Beuren syndrome chromosomal region 6 protein)	GTF2I	E	689	1			+			+	KALQSPKRPRSPGSNSKVPEIEVTVEGPNNNNPQTSAVRTPTQTNGSNVPF	910000
P78347	GTF2I_HUMAN	General transcription factor II-I (GTFII-I) (TFII-I) (Bruton tyrosine kinase-associated protein 135) (BAP-135) (BTK-associated protein 135) (SRF-Phox1-interacting protein) (SPIN) (Williams-Beuren syndrome chromosomal region 6 protein)	GTF2I	E	724	1			+			+	SAVRTPTQTNGSNVPFKPRGREFSFEAWNAKITDLKQKVENLFNEKCGEAL	910000
P78347	GTF2I_HUMAN	General transcription factor II-I (GTFII-I) (TFII-I) (Bruton tyrosine kinase-associated protein 135) (BAP-135) (BTK-associated protein 135) (SRF-Phox1-interacting protein) (SPIN) (Williams-Beuren syndrome chromosomal region 6 protein)	GTF2I	E	934	1			+			+	MPPGVSFKAPSYLEISSMRRILDSAEFIKFTVIRPFPGLVINNQLVDQSES	910000
Q12789	TF3C1_HUMAN	General transcription factor 3C polypeptide 1 (TF3C-alpha) (TFIIIC box B-binding subunit) (Transcription factor IIIC 220 kDa subunit) (TFIIIC 220 kDa subunit) (TFIIIC220) (Transcription factor IIIC subunit alpha)	GTF3C1	C	286	1	+					+	KLSVMLSTRTNHIETLGKLREELGLCERTFKRLYQYMLNAGLAKVVSLRLQ	105000
Q8WUA4	TF3C2_HUMAN	General transcription factor 3C polypeptide 2 (TF3C-beta) (Transcription factor IIIC 110 kDa subunit) (TFIIIC 110 kDa subunit) (TFIIIC110) (Transcription factor IIIC subunit beta)	GTF3C2	S	147	1	+					+	APLVPGLLDQSNPLSTPMPKKRGRKSKAELLLLKLSKDLDRPESQSPKRPP	107000
Q9Y5Q8	TF3C5_HUMAN	General transcription factor 3C polypeptide 5 (TF3C-epsilon) (Transcription factor IIIC 63 kDa subunit) (TFIIIC 63 kDa subunit) (TFIIIC63) (Transcription factor IIIC subunit epsilon)	GTF3C5	S	348	1	+					+	IRCGMKHGYAPSDLPVKAKRSTYNYSLPITVKKTSSQLVTMHDLKQGLGPS	141000
O00178	GTPB1_HUMAN	GTP-binding protein 1 (G-protein 1) (GP-1) (GP1)	GTPBP1	E	320	1			+			+	LALALNVPVFVVVTKIDMCPANILQETLKLLQRLLKSPGCRKIPVLVQSKD	167000
Q9BZE4	GTPB4_HUMAN	GTP-binding protein 4 (Chronic renal failure gene protein) (GTP-binding protein NGB) (Nucleolar GTP-binding protein 1)	GTPBP4	K	36	1	+					+	VVPSAKDFIDLTLSKTQRKTPTVIHKHYQIHRIRHFYMRKVKFTQQNYHDR	608000
Q9BZE4	GTPB4_HUMAN	GTP-binding protein 4 (Chronic renal failure gene protein) (GTP-binding protein NGB) (Nucleolar GTP-binding protein 1)	GTPBP4	H	37	1	+					+	VPSAKDFIDLTLSKTQRKTPTVIHKHYQIHRIRHFYMRKVKFTQQNYHDRL	608000
Q9BZE4	GTPB4_HUMAN	GTP-binding protein 4 (Chronic renal failure gene protein) (GTP-binding protein NGB) (Nucleolar GTP-binding protein 1)	GTPBP4	R	49	1	+					+	SKTQRKTPTVIHKHYQIHRIRHFYMRKVKFTQQNYHDRLSQILTDFPKLDD	608000
Q9BZE4	GTPB4_HUMAN	GTP-binding protein 4 (Chronic renal failure gene protein) (GTP-binding protein NGB) (Nucleolar GTP-binding protein 1)	GTPBP4	S	567	1	+					+	QARRSRSITRKRKREDSAPPSSVARSGSCSRTPRDVSGLRDVKMVKKAKTM	608000
Q9BZE4	GTPB4_HUMAN	GTP-binding protein 4 (Chronic renal failure gene protein) (GTP-binding protein NGB) (Nucleolar GTP-binding protein 1)	GTPBP4	C	570	1	+					+	RSRSITRKRKREDSAPPSSVARSGSCSRTPRDVSGLRDVKMVKKAKTMMKN	608000
Q9BZE4	GTPB4_HUMAN	GTP-binding protein 4 (Chronic renal failure gene protein) (GTP-binding protein NGB) (Nucleolar GTP-binding protein 1)	GTPBP4	R	575	1	+					+	TRKRKREDSAPPSSVARSGSCSRTPRDVSGLRDVKMVKKAKTMMKNAQKKM	608000
Q9BZE4	GTPB4_HUMAN	GTP-binding protein 4 (Chronic renal failure gene protein) (GTP-binding protein NGB) (Nucleolar GTP-binding protein 1)	GTPBP4	S	578	1	+					+	RKREDSAPPSSVARSGSCSRTPRDVSGLRDVKMVKKAKTMMKNAQKKMNRL	608000
Q9BZE4	GTPB4_HUMAN	GTP-binding protein 4 (Chronic renal failure gene protein) (GTP-binding protein NGB) (Nucleolar GTP-binding protein 1)	GTPBP4	S	623	1	+					+	KKMNRLGKKGEADRHVFDMKPKHLLSGKRKAGKKDRR______________	608000
P07305	H10_HUMAN	Histone H1.0 (Histone H1') (Histone H1(0)) [Cleaved into: Histone H1.0, N-terminally processed]	H1-0	T	2	1					+	+	________________________MTENSTSAPAAKPKRAKASKKSTDHPK	481000
P07305	H10_HUMAN	Histone H1.0 (Histone H1') (Histone H1(0)) [Cleaved into: Histone H1.0, N-terminally processed]	H1-0	S	5	1	+					+	_____________________MTENSTSAPAAKPKRAKASKKSTDHPKYSD	481000
P07305	H10_HUMAN	Histone H1.0 (Histone H1') (Histone H1(0)) [Cleaved into: Histone H1.0, N-terminally processed]	H1-0	S	7	1	+					+	___________________MTENSTSAPAAKPKRAKASKKSTDHPKYSDMI	481000
P07305	H10_HUMAN	Histone H1.0 (Histone H1') (Histone H1(0)) [Cleaved into: Histone H1.0, N-terminally processed]	H1-0	E	62	1	+					+	QAEKNRAGSSRQSIQKYIKSHYKVGENADSQIKLSIKRLVTTGVLKQTKGV	481000
P07305	H10_HUMAN	Histone H1.0 (Histone H1') (Histone H1(0)) [Cleaved into: Histone H1.0, N-terminally processed]	H1-0	D	99	1	+					+	RLVTTGVLKQTKGVGASGSFRLAKSDEPKKSVAFKKTKKEIKKVATPKKAS	481000
P07305	H10_HUMAN	Histone H1.0 (Histone H1') (Histone H1(0)) [Cleaved into: Histone H1.0, N-terminally processed]	H1-0	E	100	1	+					+	LVTTGVLKQTKGVGASGSFRLAKSDEPKKSVAFKKTKKEIKKVATPKKASK	481000
P07305	H10_HUMAN	Histone H1.0 (Histone H1') (Histone H1(0)) [Cleaved into: Histone H1.0, N-terminally processed]	H1-0	S	104	1	+					+	GVLKQTKGVGASGSFRLAKSDEPKKSVAFKKTKKEIKKVATPKKASKPKKA	481000
P07305	H10_HUMAN	Histone H1.0 (Histone H1') (Histone H1(0)) [Cleaved into: Histone H1.0, N-terminally processed]	H1-0	E	113	1	+					+	GASGSFRLAKSDEPKKSVAFKKTKKEIKKVATPKKASKPKKAASKAPTKKP	481000
P07305	H10_HUMAN	Histone H1.0 (Histone H1') (Histone H1(0)) [Cleaved into: Histone H1.0, N-terminally processed]	H1-0	S	131	1	+					+	AFKKTKKEIKKVATPKKASKPKKAASKAPTKKPKATPVKKAKKKLAATPKK	481000
P07305	H10_HUMAN	Histone H1.0 (Histone H1') (Histone H1(0)) [Cleaved into: Histone H1.0, N-terminally processed]	H1-0	S	185	1	+					+	PKTVKAKPVKASKPKKAKPVKPKAKSSAKRAGKKK________________	481000
P07305	H10_HUMAN	Histone H1.0 (Histone H1') (Histone H1(0)) [Cleaved into: Histone H1.0, N-terminally processed]	H1-0	S	186	1	+					+	KTVKAKPVKASKPKKAKPVKPKAKSSAKRAGKKK_________________	481000
Q02539	H11_HUMAN	Histone H1.1 (Histone H1a)	H1-1	E	118	1	+					+	KGTLVQTKGTGASGSFKLNKKASSVETKPGASKVATKTKATGASKKLKKAT	616000
Q92522	H1X_HUMAN	Histone H1.10 (Histone H1x)	H1-10	E	4	1	+					+	______________________MSVELEEALPVTTAEGMAKKVTKAGGSAA	1590000
Q92522	H1X_HUMAN	Histone H1.10 (Histone H1x)	H1-10	E	7	1	+					+	___________________MSVELEEALPVTTAEGMAKKVTKAGGSAALSP	1590000
Q92522	H1X_HUMAN	Histone H1.10 (Histone H1x)	H1-10	E	15	1	+					+	___________MSVELEEALPVTTAEGMAKKVTKAGGSAALSPSKKRKNSK	1590000
Q92522	H1X_HUMAN	Histone H1.10 (Histone H1x)	H1-10	S	27	1	+					+	SVELEEALPVTTAEGMAKKVTKAGGSAALSPSKKRKNSKKKNQPGKYSQLV	1590000
Q92522	H1X_HUMAN	Histone H1.10 (Histone H1x)	H1-10	E	122	1	+					+	VQNDTLLQVKGTGANGSFKLNRKKLEGGGERRGAPAAATAPAPTAHKAKKA	1590000
Q92522	H1X_HUMAN	Histone H1.10 (Histone H1x)	H1-10	E	168	1	+					+	KAKKAAPGAAGSRRADKKPARGQKPEQRSHKKGAGAKKDKGGKAKKTAAAG	1590000
Q92522	H1X_HUMAN	Histone H1.10 (Histone H1x)	H1-10	S	171	1	+					+	KAAPGAAGSRRADKKPARGQKPEQRSHKKGAGAKKDKGGKAKKTAAAGGKK	1590000
P16403	H12_HUMAN	Histone H1.2 (Histone H1c) (Histone H1d) (Histone H1s-1)	H1-2	S	2	1	+					+	________________________MSETAPAAPAAAPPAEKAPVKKKAAKK	20200000
P16403	H12_HUMAN	Histone H1.2 (Histone H1c) (Histone H1d) (Histone H1s-1)	H1-2	E	3	1	+					+	_______________________MSETAPAAPAAAPPAEKAPVKKKAAKKA	20200000
P16403	H12_HUMAN	Histone H1.2 (Histone H1c) (Histone H1d) (Histone H1s-1)	H1-2	T	4	1	+					+	______________________MSETAPAAPAAAPPAEKAPVKKKAAKKAG	20200000
P16403	H12_HUMAN	Histone H1.2 (Histone H1c) (Histone H1d) (Histone H1s-1)	H1-2	E	16	1	+					+	__________MSETAPAAPAAAPPAEKAPVKKKAAKKAGGTPRKASGPPVS	20200000
P16403	H12_HUMAN	Histone H1.2 (Histone H1c) (Histone H1d) (Histone H1s-1)	H1-2	S	113	1	+					+	VSKGTLVQTKGTGASGSFKLNKKAASGEAKPKVKKAGGTKPKKPVGAAKKP	20200000
P16403	H12_HUMAN	Histone H1.2 (Histone H1c) (Histone H1d) (Histone H1s-1)	H1-2	E	115	1	+					+	KGTLVQTKGTGASGSFKLNKKAASGEAKPKVKKAGGTKPKKPVGAAKKPKK	20200000
P16403	H12_HUMAN	Histone H1.2 (Histone H1c) (Histone H1d) (Histone H1s-1)	H1-2	S	150	1	+					+	GTKPKKPVGAAKKPKKAAGGATPKKSAKKTPKKAKKPAAATVTKKVAKSPK	20200000
P16403	H12_HUMAN	Histone H1.2 (Histone H1c) (Histone H1d) (Histone H1s-1)	H1-2	K	152	1	+					+	KPKKPVGAAKKPKKAAGGATPKKSAKKTPKKAKKPAAATVTKKVAKSPKKA	20200000
P16403	H12_HUMAN	Histone H1.2 (Histone H1c) (Histone H1d) (Histone H1s-1)	H1-2	S	188	1	+					+	AATVTKKVAKSPKKAKVAKPKKAAKSAAKAVKPKAAKPKVVKPKKAAPKKK	20200000
P16403	H12_HUMAN	Histone H1.2 (Histone H1c) (Histone H1d) (Histone H1s-1)	H1-2	K	191	1	+					+	VTKKVAKSPKKAKVAKPKKAAKSAAKAVKPKAAKPKVVKPKKAAPKKK___	20200000
P16402	H13_HUMAN	Histone H1.3 (Histone H1c) (Histone H1s-2)	H1-3	S	174	1	+					+	KKSIKKTPKKVKKPATAAGTKKVAKSAKKVKTPQPKKAAKSPAKAKAPKPK	791000
P16402	H13_HUMAN	Histone H1.3 (Histone H1c) (Histone H1s-2)	H1-3	S	205	1	+					+	TPQPKKAAKSPAKAKAPKPKAAKPKSGKPKVTKAKKAAPKKK_________	791000
P10412	H14_HUMAN	Histone H1.4 (Histone H1b) (Histone H1s-4)	H1-4	E	16	1	+					+	__________MSETAPAAPAAPAPAEKTPVKKKARKSAGAAKRKASGPPVS	2020000
P10412	H14_HUMAN	Histone H1.4 (Histone H1b) (Histone H1s-4)	H1-4	K	17	1	+					+	_________MSETAPAAPAAPAPAEKTPVKKKARKSAGAAKRKASGPPVSE	2020000
P10412	H14_HUMAN	Histone H1.4 (Histone H1b) (Histone H1s-4)	H1-4	K	21	1	+					+	_____MSETAPAAPAAPAPAEKTPVKKKARKSAGAAKRKASGPPVSELITK	2020000
P10412	H14_HUMAN	Histone H1.4 (Histone H1b) (Histone H1s-4)	H1-4	S	27	1	+					+	SETAPAAPAAPAPAEKTPVKKKARKSAGAAKRKASGPPVSELITKAVAASK	2020000
P10412	H14_HUMAN	Histone H1.4 (Histone H1b) (Histone H1s-4)	H1-4	K	32	1	+					+	AAPAAPAPAEKTPVKKKARKSAGAAKRKASGPPVSELITKAVAASKERSGV	2020000
P10412	H14_HUMAN	Histone H1.4 (Histone H1b) (Histone H1s-4)	H1-4	S	36	1	+					+	APAPAEKTPVKKKARKSAGAAKRKASGPPVSELITKAVAASKERSGVSLAA	2020000
P10412	H14_HUMAN	Histone H1.4 (Histone H1b) (Histone H1s-4)	H1-4	S	55	1	+					+	AAKRKASGPPVSELITKAVAASKERSGVSLAALKKALAAAGYDVEKNNSRI	2020000
P10412	H14_HUMAN	Histone H1.4 (Histone H1b) (Histone H1s-4)	H1-4	D	72	1	+					+	AVAASKERSGVSLAALKKALAAAGYDVEKNNSRIKLGLKSLVSKGTLVQTK	2020000
P10412	H14_HUMAN	Histone H1.4 (Histone H1b) (Histone H1s-4)	H1-4	S	150	1	+					+	AAKAKKPAGAAKKPKKATGAATPKKSAKKTPKKAKKPAAAAGAKKAKSPKK	2020000
P10412	H14_HUMAN	Histone H1.4 (Histone H1b) (Histone H1s-4)	H1-4	T	203	1	+					+	AAKPKKAPKSPAKAKAVKPKAAKPKTAKPKAAKPKKAAAKKK_________	2020000
P16401	H15_HUMAN	Histone H1.5 (Histone H1a) (Histone H1b) (Histone H1s-3)	H1-5	E	45	1			+			+	AKKKATKKAAGAGAAKRKATGPPVSELITKAVAASKERNGLSLAALKKALA	6310000
P16401	H15_HUMAN	Histone H1.5 (Histone H1a) (Histone H1b) (Histone H1s-3)	H1-5	E	56	1	+					+	AGAAKRKATGPPVSELITKAVAASKERNGLSLAALKKALAAGGYDVEKNNS	6310000
P16401	H15_HUMAN	Histone H1.5 (Histone H1a) (Histone H1b) (Histone H1s-3)	H1-5	S	89	1	+					+	ALKKALAAGGYDVEKNNSRIKLGLKSLVSKGTLVQTKGTGASGSFKLNKKA	6310000
P16401	H15_HUMAN	Histone H1.5 (Histone H1a) (Histone H1b) (Histone H1s-3)	H1-5	S	92	1	+					+	KALAAGGYDVEKNNSRIKLGLKSLVSKGTLVQTKGTGASGSFKLNKKAASG	6310000
P16401	H15_HUMAN	Histone H1.5 (Histone H1a) (Histone H1b) (Histone H1s-3)	H1-5	T	102	1	+					+	EKNNSRIKLGLKSLVSKGTLVQTKGTGASGSFKLNKKAASGEAKPKAKKAG	6310000
P16401	H15_HUMAN	Histone H1.5 (Histone H1a) (Histone H1b) (Histone H1s-3)	H1-5	S	105	1	+					+	NSRIKLGLKSLVSKGTLVQTKGTGASGSFKLNKKAASGEAKPKAKKAGAAK	6310000
P16401	H15_HUMAN	Histone H1.5 (Histone H1a) (Histone H1b) (Histone H1s-3)	H1-5	S	107	1	+					+	RIKLGLKSLVSKGTLVQTKGTGASGSFKLNKKAASGEAKPKAKKAGAAKAK	6310000
P16401	H15_HUMAN	Histone H1.5 (Histone H1a) (Histone H1b) (Histone H1s-3)	H1-5	K	112	1	+					+	LKSLVSKGTLVQTKGTGASGSFKLNKKAASGEAKPKAKKAGAAKAKKPAGA	6310000
P16401	H15_HUMAN	Histone H1.5 (Histone H1a) (Histone H1b) (Histone H1s-3)	H1-5	S	116	1	+					+	VSKGTLVQTKGTGASGSFKLNKKAASGEAKPKAKKAGAAKAKKPAGATPKK	6310000
P16401	H15_HUMAN	Histone H1.5 (Histone H1a) (Histone H1b) (Histone H1s-3)	H1-5	E	118	1	+					+	KGTLVQTKGTGASGSFKLNKKAASGEAKPKAKKAGAAKAKKPAGATPKKAK	6310000
Q96QV6	H2A1A_HUMAN	Histone H2A type 1-A (H2A-clustered histone 1) (Histone H2A/r)	H2AC1	S	2	1	+						________________________MSGRGKQGGKARAKSKSRSSRAGLQFP
Q96QV6	H2A1A_HUMAN	Histone H2A type 1-A (H2A-clustered histone 1) (Histone H2A/r)	H2AC1	R	4	1	+						______________________MSGRGKQGGKARAKSKSRSSRAGLQFPVG
P0C0S8	H2A1_HUMAN	Histone H2A type 1 (H2A.1) (Histone H2A/ptl)	H2AC11	R	43	1					+	+	RSSRAGLQFPVGRVHRLLRKGNYAERVGAGAPVYLAAVLEYLTAEILELAG	20100
P0C0S8	H2A1_HUMAN	Histone H2A type 1 (H2A.1) (Histone H2A/ptl)	H2AC11	R	89	1					+	+	LELAGNAARDNKKTRIIPRHLQLAIRNDEELNKLLGKVTIAQGGVLPNIQA	20100
P0C0S8	H2A1_HUMAN	Histone H2A type 1 (H2A.1) (Histone H2A/ptl)	H2AC11	E	122	1	+					+	LLGKVTIAQGGVLPNIQAVLLPKKTESHHKAKGK_________________	20100
Q6FI13	H2A2A_HUMAN	Histone H2A type 2-A (H2A-clustered histone 18) (H2A-clustered histone 19) (Histone H2A.2) (Histone H2A/o)	H2AC18	E	92	1			+			+	AGNAARDNKKTRIIPRHLQLAIRNDEELNKLLGKVTIAQGGVLPNIQAVLL	29100000
Q8IUE6	H2A2B_HUMAN	Histone H2A type 2-B (H2A-clustered histone 21)	H2AC21	H	124	1	+					+	GGVTIAQGGVLPNIQAVLLPKKTESHKPGKNK___________________	1320000
P04908	H2A1B_HUMAN	Histone H2A type 1-B/E (Histone H2A.2) (Histone H2A/a) (Histone H2A/m)	H2AC4	S	2	1	+						________________________MSGRGKQGGKARAKAKTRSSRAGLQFP
Q93077	H2A1C_HUMAN	Histone H2A type 1-C (H2A-clustered histone 6) (Histone H2A/l)	H2AC6	T	121	1	+						KLLGRVTIAQGGVLPNIQAVLLPKKTESHHKAKGK________________
Q93077	H2A1C_HUMAN	Histone H2A type 1-C (H2A-clustered histone 6) (Histone H2A/l)	H2AC6	E	122	1	+						LLGRVTIAQGGVLPNIQAVLLPKKTESHHKAKGK_________________
Q93077	H2A1C_HUMAN	Histone H2A type 1-C (H2A-clustered histone 6) (Histone H2A/l)	H2AC6	H	124	1	+						GRVTIAQGGVLPNIQAVLLPKKTESHHKAKGK___________________
Q9BTM1	H2AJ_HUMAN	Histone H2A.J (H2a/j)	H2AJ	S	2	1	+						________________________MSGRGKQGGKVRAKAKSRSSRAGLQFP
Q9BTM1	H2AJ_HUMAN	Histone H2A.J (H2a/j)	H2AJ	R	4	1	+						______________________MSGRGKQGGKVRAKAKSRSSRAGLQFPVG
P16104	H2AX_HUMAN	Histone H2AX (H2a/x) (Histone H2A.X)	H2AX	S	2	1	+					+	________________________MSGRGKTGGKARAKAKSRSSRAGLQFP	416000
P16104	H2AX_HUMAN	Histone H2AX (H2a/x) (Histone H2A.X)	H2AX	R	4	1	+					+	______________________MSGRGKTGGKARAKAKSRSSRAGLQFPVG	416000
P16104	H2AX_HUMAN	Histone H2AX (H2a/x) (Histone H2A.X)	H2AX	E	92	1	+					+	AGNAARDNKKTRIIPRHLQLAIRNDEELNKLLGGVTIAQGGVLPNIQAVLL	416000
P16104	H2AX_HUMAN	Histone H2AX (H2a/x) (Histone H2A.X)	H2AX	S	131	1	+					+	GGVLPNIQAVLLPKKTSATVGPKAPSGGKKATQASQEY_____________	416000
P16104	H2AX_HUMAN	Histone H2AX (H2a/x) (Histone H2A.X)	H2AX	S	140	1	+					+	VLLPKKTSATVGPKAPSGGKKATQASQEY______________________	416000
P0C0S5	H2AZ_HUMAN	Histone H2A.Z (H2A/z)	H2AZ1	H	113	1	+					+	QLAIRGDEELDSLIKATIAGGGVIPHIHKSLIGKKGQQKTV__________	4980000
P0C0S5	H2AZ_HUMAN	Histone H2A.Z (H2A/z)	H2AZ1	S	117	1	+					+	RGDEELDSLIKATIAGGGVIPHIHKSLIGKKGQQKTV______________	4980000
P0C0S5	H2AZ_HUMAN	Histone H2A.Z (H2A/z)	H2AZ1	T	127	1	+					+	KATIAGGGVIPHIHKSLIGKKGQQKTV________________________	4980000
P06899	H2B1J_HUMAN	Histone H2B type 1-J (Histone H2B.1) (Histone H2B.r) (H2B/r)	H2BC11	S	15	1	+						___________MPEPAKSAPAPKKGSKKAVTKAQKKDGKKRKRSRKESYSI
P06899	H2B1J_HUMAN	Histone H2B type 1-J (Histone H2B.1) (Histone H2B.r) (H2B/r)	H2BC11	T	20	1	+						______MPEPAKSAPAPKKGSKKAVTKAQKKDGKKRKRSRKESYSIYVYKV
P06899	H2B1J_HUMAN	Histone H2B type 1-J (Histone H2B.1) (Histone H2B.r) (H2B/r)	H2BC11	S	37	1	+						KKGSKKAVTKAQKKDGKKRKRSRKESYSIYVYKVLKQVHPDTGISSKAMGI
P06899	H2B1J_HUMAN	Histone H2B type 1-J (Histone H2B.1) (Histone H2B.r) (H2B/r)	H2BC11	H	50	1	+						KDGKKRKRSRKESYSIYVYKVLKQVHPDTGISSKAMGIMNSFVNDIFERIA
P06899	H2B1J_HUMAN	Histone H2B type 1-J (Histone H2B.1) (Histone H2B.r) (H2B/r)	H2BC11	T	53	1	+						KKRKRSRKESYSIYVYKVLKQVHPDTGISSKAMGIMNSFVNDIFERIAGEA
P06899	H2B1J_HUMAN	Histone H2B type 1-J (Histone H2B.1) (Histone H2B.r) (H2B/r)	H2BC11	S	56	1	+						KRSRKESYSIYVYKVLKQVHPDTGISSKAMGIMNSFVNDIFERIAGEASRL
P06899	H2B1J_HUMAN	Histone H2B type 1-J (Histone H2B.1) (Histone H2B.r) (H2B/r)	H2BC11	S	57	1	+						RSRKESYSIYVYKVLKQVHPDTGISSKAMGIMNSFVNDIFERIAGEASRLA
P06899	H2B1J_HUMAN	Histone H2B type 1-J (Histone H2B.1) (Histone H2B.r) (H2B/r)	H2BC11	S	79	1	+						GISSKAMGIMNSFVNDIFERIAGEASRLAHYNKRSTITSREIQTAVRLLLP
P06899	H2B1J_HUMAN	Histone H2B type 1-J (Histone H2B.1) (Histone H2B.r) (H2B/r)	H2BC11	Y	84	1	+						AMGIMNSFVNDIFERIAGEASRLAHYNKRSTITSREIQTAVRLLLPGELAK
P06899	H2B1J_HUMAN	Histone H2B type 1-J (Histone H2B.1) (Histone H2B.r) (H2B/r)	H2BC11	S	88	1	+						MNSFVNDIFERIAGEASRLAHYNKRSTITSREIQTAVRLLLPGELAKHAVS
P06899	H2B1J_HUMAN	Histone H2B type 1-J (Histone H2B.1) (Histone H2B.r) (H2B/r)	H2BC11	S	92	1	+						VNDIFERIAGEASRLAHYNKRSTITSREIQTAVRLLLPGELAKHAVSEGTK
P06899	H2B1J_HUMAN	Histone H2B type 1-J (Histone H2B.1) (Histone H2B.r) (H2B/r)	H2BC11	R	100	1	+						AGEASRLAHYNKRSTITSREIQTAVRLLLPGELAKHAVSEGTKAVTKYTSA
P06899	H2B1J_HUMAN	Histone H2B type 1-J (Histone H2B.1) (Histone H2B.r) (H2B/r)	H2BC11	H	110	1	+						NKRSTITSREIQTAVRLLLPGELAKHAVSEGTKAVTKYTSAK_________
P06899	H2B1J_HUMAN	Histone H2B type 1-J (Histone H2B.1) (Histone H2B.r) (H2B/r)	H2BC11	K	126	1					+		LLLPGELAKHAVSEGTKAVTKYTSAK_________________________
O60814	H2B1K_HUMAN	Histone H2B type 1-K (H2B K) (HIRA-interacting protein 1)	H2BC12	S	7	1	+						___________________MPEPAKSAPAPKKGSKKAVTKAQKKDGKKRKR
O60814	H2B1K_HUMAN	Histone H2B type 1-K (H2B K) (HIRA-interacting protein 1)	H2BC12	K	12	1	+						______________MPEPAKSAPAPKKGSKKAVTKAQKKDGKKRKRSRKES
O60814	H2B1K_HUMAN	Histone H2B type 1-K (H2B K) (HIRA-interacting protein 1)	H2BC12	K	13	1	+						_____________MPEPAKSAPAPKKGSKKAVTKAQKKDGKKRKRSRKESY
O60814	H2B1K_HUMAN	Histone H2B type 1-K (H2B K) (HIRA-interacting protein 1)	H2BC12	K	16	1	+						__________MPEPAKSAPAPKKGSKKAVTKAQKKDGKKRKRSRKESYSVY
O60814	H2B1K_HUMAN	Histone H2B type 1-K (H2B K) (HIRA-interacting protein 1)	H2BC12	K	17	1	+						_________MPEPAKSAPAPKKGSKKAVTKAQKKDGKKRKRSRKESYSVYV
O60814	H2B1K_HUMAN	Histone H2B type 1-K (H2B K) (HIRA-interacting protein 1)	H2BC12	T	20	1	+						______MPEPAKSAPAPKKGSKKAVTKAQKKDGKKRKRSRKESYSVYVYKV
O60814	H2B1K_HUMAN	Histone H2B type 1-K (H2B K) (HIRA-interacting protein 1)	H2BC12	K	21	1	+						_____MPEPAKSAPAPKKGSKKAVTKAQKKDGKKRKRSRKESYSVYVYKVL
O60814	H2B1K_HUMAN	Histone H2B type 1-K (H2B K) (HIRA-interacting protein 1)	H2BC12	S	37	1	+						KKGSKKAVTKAQKKDGKKRKRSRKESYSVYVYKVLKQVHPDTGISSKAMGI
O60814	H2B1K_HUMAN	Histone H2B type 1-K (H2B K) (HIRA-interacting protein 1)	H2BC12	S	39	1	+						GSKKAVTKAQKKDGKKRKRSRKESYSVYVYKVLKQVHPDTGISSKAMGIMN
O60814	H2B1K_HUMAN	Histone H2B type 1-K (H2B K) (HIRA-interacting protein 1)	H2BC12	Y	41	1	+						KKAVTKAQKKDGKKRKRSRKESYSVYVYKVLKQVHPDTGISSKAMGIMNSF
O60814	H2B1K_HUMAN	Histone H2B type 1-K (H2B K) (HIRA-interacting protein 1)	H2BC12	Y	43	1	+						AVTKAQKKDGKKRKRSRKESYSVYVYKVLKQVHPDTGISSKAMGIMNSFVN
O60814	H2B1K_HUMAN	Histone H2B type 1-K (H2B K) (HIRA-interacting protein 1)	H2BC12	H	50	1	+						KDGKKRKRSRKESYSVYVYKVLKQVHPDTGISSKAMGIMNSFVNDIFERIA
O60814	H2B1K_HUMAN	Histone H2B type 1-K (H2B K) (HIRA-interacting protein 1)	H2BC12	D	52	1	+						GKKRKRSRKESYSVYVYKVLKQVHPDTGISSKAMGIMNSFVNDIFERIAGE
O60814	H2B1K_HUMAN	Histone H2B type 1-K (H2B K) (HIRA-interacting protein 1)	H2BC12	T	53	1	+						KKRKRSRKESYSVYVYKVLKQVHPDTGISSKAMGIMNSFVNDIFERIAGEA
O60814	H2B1K_HUMAN	Histone H2B type 1-K (H2B K) (HIRA-interacting protein 1)	H2BC12	S	56	1	+						KRSRKESYSVYVYKVLKQVHPDTGISSKAMGIMNSFVNDIFERIAGEASRL
O60814	H2B1K_HUMAN	Histone H2B type 1-K (H2B K) (HIRA-interacting protein 1)	H2BC12	S	57	1	+						RSRKESYSVYVYKVLKQVHPDTGISSKAMGIMNSFVNDIFERIAGEASRLA
O60814	H2B1K_HUMAN	Histone H2B type 1-K (H2B K) (HIRA-interacting protein 1)	H2BC12	R	80	1	+						ISSKAMGIMNSFVNDIFERIAGEASRLAHYNKRSTITSREIQTAVRLLLPG
O60814	H2B1K_HUMAN	Histone H2B type 1-K (H2B K) (HIRA-interacting protein 1)	H2BC12	H	83	1	+						KAMGIMNSFVNDIFERIAGEASRLAHYNKRSTITSREIQTAVRLLLPGELA
O60814	H2B1K_HUMAN	Histone H2B type 1-K (H2B K) (HIRA-interacting protein 1)	H2BC12	S	113	1	+						STITSREIQTAVRLLLPGELAKHAVSEGTKAVTKYTSAK____________
O60814	H2B1K_HUMAN	Histone H2B type 1-K (H2B K) (HIRA-interacting protein 1)	H2BC12	E	114	1	+						TITSREIQTAVRLLLPGELAKHAVSEGTKAVTKYTSAK_____________
O60814	H2B1K_HUMAN	Histone H2B type 1-K (H2B K) (HIRA-interacting protein 1)	H2BC12	S	124	1	+						VRLLLPGELAKHAVSEGTKAVTKYTSAK_______________________
Q99880	H2B1L_HUMAN	Histone H2B type 1-L (Histone H2B.c) (H2B/c)	H2BC13	S	7	1	+						___________________MPELAKSAPAPKKGSKKAVTKAQKKDGKKRKR
Q99879	H2B1M_HUMAN	Histone H2B type 1-M (Histone H2B.e) (H2B/e)	H2BC14	E	3	1	+						_______________________MPEPVKSAPVPKKGSKKAINKAQKKDGK
Q99879	H2B1M_HUMAN	Histone H2B type 1-M (Histone H2B.e) (H2B/e)	H2BC14	S	7	1	+						___________________MPEPVKSAPVPKKGSKKAINKAQKKDGKKRKR
Q99877	H2B1N_HUMAN	Histone H2B type 1-N (Histone H2B.d) (H2B/d)	H2BC15	S	5	1					+		_____________________MPEPSKSAPAPKKGSKKAVTKAQKKDGKKR
Q99877	H2B1N_HUMAN	Histone H2B type 1-N (Histone H2B.d) (H2B/d)	H2BC15	S	7	1	+						___________________MPEPSKSAPAPKKGSKKAVTKAQKKDGKKRKR
Q5QNW6	H2B2F_HUMAN	Histone H2B type 2-F (H2B-clustered histone 18)	H2BC18	D	3	1	+					+	_______________________MPDPAKSAPAPKKGSKKAVTKVQKKDGK	39100000
Q5QNW6	H2B2F_HUMAN	Histone H2B type 2-F (H2B-clustered histone 18)	H2BC18	K	6	1	+					+	____________________MPDPAKSAPAPKKGSKKAVTKVQKKDGKKRK	39100000
Q5QNW6	H2B2F_HUMAN	Histone H2B type 2-F (H2B-clustered histone 18)	H2BC18	S	7	1	+					+	___________________MPDPAKSAPAPKKGSKKAVTKVQKKDGKKRKR	39100000
Q5QNW6	H2B2F_HUMAN	Histone H2B type 2-F (H2B-clustered histone 18)	H2BC18	K	12	1	+					+	______________MPDPAKSAPAPKKGSKKAVTKVQKKDGKKRKRSRKES	39100000
Q5QNW6	H2B2F_HUMAN	Histone H2B type 2-F (H2B-clustered histone 18)	H2BC18	T	20	1	+					+	______MPDPAKSAPAPKKGSKKAVTKVQKKDGKKRKRSRKESYSVYVYKV	39100000
Q5QNW6	H2B2F_HUMAN	Histone H2B type 2-F (H2B-clustered histone 18)	H2BC18	E	72	1			+			+	KQVHPDTGISSKAMGIMNSFVNDIFERIAGEASRLAHYNKRSTITSREIQT	39100000
Q8N257	H2B3B_HUMAN	Histone H2B type 3-B (H2B type 12) (H2B-clustered histone 26) (H2B.U histone 1)	H2BC26	S	7	1	+					+	___________________MPDPSKSAPAPKKGSKKAVTKAQKKDGKKRKR	205000
Q8N257	H2B3B_HUMAN	Histone H2B type 3-B (H2B type 12) (H2B-clustered histone 26) (H2B.U histone 1)	H2BC26	R	80	1	+					+	ISSKAMGIMNSFVNDIFERIASEASRLAHYNKRSTITSREVQTAVRLLLPG	205000
Q8N257	H2B3B_HUMAN	Histone H2B type 3-B (H2B type 12) (H2B-clustered histone 26) (H2B.U histone 1)	H2BC26	K	86	1					+	+	GIMNSFVNDIFERIASEASRLAHYNKRSTITSREVQTAVRLLLPGELAKHA	205000
Q8N257	H2B3B_HUMAN	Histone H2B type 3-B (H2B type 12) (H2B-clustered histone 26) (H2B.U histone 1)	H2BC26	R	87	1					+	+	IMNSFVNDIFERIASEASRLAHYNKRSTITSREVQTAVRLLLPGELAKHAV	205000
P33778	H2B1B_HUMAN	Histone H2B type 1-B (H2B-clustered histone 3) (Histone H2B.1) (Histone H2B.f) (H2B/f)	H2BC3	E	3	1	+						_______________________MPEPSKSAPAPKKGSKKAITKAQKKDGK
P33778	H2B1B_HUMAN	Histone H2B type 1-B (H2B-clustered histone 3) (Histone H2B.1) (Histone H2B.f) (H2B/f)	H2BC3	S	7	1	+						___________________MPEPSKSAPAPKKGSKKAITKAQKKDGKKRKR
P62807	H2B1C_HUMAN	Histone H2B type 1-C/E/F/G/I (Histone H2B.1 A) (Histone H2B.a) (H2B/a) (Histone H2B.g) (H2B/g) (Histone H2B.h) (H2B/h) (Histone H2B.k) (H2B/k) (Histone H2B.l) (H2B/l)	H2BC4	K	86	1					+		GIMNSFVNDIFERIAGEASRLAHYNKRSTITSREIQTAVRLLLPGELAKHA
P62807	H2B1C_HUMAN	Histone H2B type 1-C/E/F/G/I (Histone H2B.1 A) (Histone H2B.a) (H2B/a) (Histone H2B.g) (H2B/g) (Histone H2B.h) (H2B/h) (Histone H2B.k) (H2B/k) (Histone H2B.l) (H2B/l)	H2BC4	R	87	1					+		IMNSFVNDIFERIAGEASRLAHYNKRSTITSREIQTAVRLLLPGELAKHAV
P62807	H2B1C_HUMAN	Histone H2B type 1-C/E/F/G/I (Histone H2B.1 A) (Histone H2B.a) (H2B/a) (Histone H2B.g) (H2B/g) (Histone H2B.h) (H2B/h) (Histone H2B.k) (H2B/k) (Histone H2B.l) (H2B/l)	H2BC4	S	113	1	+						STITSREIQTAVRLLLPGELAKHAVSEGTKAVTKYTSSK____________
P62807	H2B1C_HUMAN	Histone H2B type 1-C/E/F/G/I (Histone H2B.1 A) (Histone H2B.a) (H2B/a) (Histone H2B.g) (H2B/g) (Histone H2B.h) (H2B/h) (Histone H2B.k) (H2B/k) (Histone H2B.l) (H2B/l)	H2BC4	E	114	1	+						TITSREIQTAVRLLLPGELAKHAVSEGTKAVTKYTSSK_____________
P62807	H2B1C_HUMAN	Histone H2B type 1-C/E/F/G/I (Histone H2B.1 A) (Histone H2B.a) (H2B/a) (Histone H2B.g) (H2B/g) (Histone H2B.h) (H2B/h) (Histone H2B.k) (H2B/k) (Histone H2B.l) (H2B/l)	H2BC4	T	116	1	+						TSREIQTAVRLLLPGELAKHAVSEGTKAVTKYTSSK_______________
P62807	H2B1C_HUMAN	Histone H2B type 1-C/E/F/G/I (Histone H2B.1 A) (Histone H2B.a) (H2B/a) (Histone H2B.g) (H2B/g) (Histone H2B.h) (H2B/h) (Histone H2B.k) (H2B/k) (Histone H2B.l) (H2B/l)	H2BC4	T	120	1	+						IQTAVRLLLPGELAKHAVSEGTKAVTKYTSSK___________________
P62807	H2B1C_HUMAN	Histone H2B type 1-C/E/F/G/I (Histone H2B.1 A) (Histone H2B.a) (H2B/a) (Histone H2B.g) (H2B/g) (Histone H2B.h) (H2B/h) (Histone H2B.k) (H2B/k) (Histone H2B.l) (H2B/l)	H2BC4	T	123	1	+						AVRLLLPGELAKHAVSEGTKAVTKYTSSK______________________
P62807	H2B1C_HUMAN	Histone H2B type 1-C/E/F/G/I (Histone H2B.1 A) (Histone H2B.a) (H2B/a) (Histone H2B.g) (H2B/g) (Histone H2B.h) (H2B/h) (Histone H2B.k) (H2B/k) (Histone H2B.l) (H2B/l)	H2BC4	S	124	1	+						VRLLLPGELAKHAVSEGTKAVTKYTSSK_______________________
P62807	H2B1C_HUMAN	Histone H2B type 1-C/E/F/G/I (Histone H2B.1 A) (Histone H2B.a) (H2B/a) (Histone H2B.g) (H2B/g) (Histone H2B.h) (H2B/h) (Histone H2B.k) (H2B/k) (Histone H2B.l) (H2B/l)	H2BC4	S	125	1	+						RLLLPGELAKHAVSEGTKAVTKYTSSK________________________
P62807	H2B1C_HUMAN	Histone H2B type 1-C/E/F/G/I (Histone H2B.1 A) (Histone H2B.a) (H2B/a) (Histone H2B.g) (H2B/g) (Histone H2B.h) (H2B/h) (Histone H2B.k) (H2B/k) (Histone H2B.l) (H2B/l)	H2BC4	K	126	1					+		LLLPGELAKHAVSEGTKAVTKYTSSK_________________________
P58876	H2B1D_HUMAN	Histone H2B type 1-D (H2B-clustered histone 5) (HIRA-interacting protein 2) (Histone H2B.1 B) (Histone H2B.b) (H2B/b)	H2BC5	E	3	1	+						_______________________MPEPTKSAPAPKKGSKKAVTKAQKKDGK
P58876	H2B1D_HUMAN	Histone H2B type 1-D (H2B-clustered histone 5) (HIRA-interacting protein 2) (Histone H2B.1 B) (Histone H2B.b) (H2B/b)	H2BC5	K	6	1	+						____________________MPEPTKSAPAPKKGSKKAVTKAQKKDGKKRK
P58876	H2B1D_HUMAN	Histone H2B type 1-D (H2B-clustered histone 5) (HIRA-interacting protein 2) (Histone H2B.1 B) (Histone H2B.b) (H2B/b)	H2BC5	S	7	1	+						___________________MPEPTKSAPAPKKGSKKAVTKAQKKDGKKRKR
Q93079	H2B1H_HUMAN	Histone H2B type 1-H (H2B-clustered histone 9) (Histone H2B.j) (H2B/j)	H2BC9	S	7	1	+					+	___________________MPDPAKSAPAPKKGSKKAVTKAQKKDGKKRKR	39100000
P84243	H33_HUMAN	Histone H3.3	H3-3A	S	11	1	+					+	_______________MARTKQTARKSTGGKAPRKQLATKAARKSAPSTGGV	732000
P84243	H33_HUMAN	Histone H3.3	H3-3A	T	12	1	+					+	______________MARTKQTARKSTGGKAPRKQLATKAARKSAPSTGGVK	732000
P84243	H33_HUMAN	Histone H3.3	H3-3A	K	15	1	+					+	___________MARTKQTARKSTGGKAPRKQLATKAARKSAPSTGGVKKPH	732000
P84243	H33_HUMAN	Histone H3.3	H3-3A	R	18	1	+					+	________MARTKQTARKSTGGKAPRKQLATKAARKSAPSTGGVKKPHRYR	732000
P84243	H33_HUMAN	Histone H3.3	H3-3A	R	130	1	+					+	FEDTNLCAIHAKRVTIMPKDIQLARRIRGERA___________________	732000
P84243	H33_HUMAN	Histone H3.3	H3-3A	R	135	1	+					+	LCAIHAKRVTIMPKDIQLARRIRGERA________________________	732000
Q16695	H31T_HUMAN	Histone H3.1t (H3/t) (H3t) (H3/g) (Histone H3.4)	H3-4	S	29	1	+					+	TKQTARKSTGGKAPRKQLATKVARKSAPATGGVKKPHRYRPGTVALREIRR	472000
P68431	H31_HUMAN	Histone H3.1 (Histone H3/a) (Histone H3/b) (Histone H3/c) (Histone H3/d) (Histone H3/f) (Histone H3/h) (Histone H3/i) (Histone H3/j) (Histone H3/k) (Histone H3/l)	H3C1	S	29	1	+					+	TKQTARKSTGGKAPRKQLATKAARKSAPATGGVKKPHRYRPGTVALREIRR	50000000
P68431	H31_HUMAN	Histone H3.1 (Histone H3/a) (Histone H3/b) (Histone H3/c) (Histone H3/d) (Histone H3/f) (Histone H3/h) (Histone H3/i) (Histone H3/j) (Histone H3/k) (Histone H3/l)	H3C1	K	37	1	+					+	TGGKAPRKQLATKAARKSAPATGGVKKPHRYRPGTVALREIRRYQKSTELL	50000000
P62805	H4_HUMAN	Histone H4	H4C1	S	2	1	+					+	________________________MSGRGKGGKGLGKGGAKRHRKVLRDNI	60100000
P62805	H4_HUMAN	Histone H4	H4C1	R	4	1	+					+	______________________MSGRGKGGKGLGKGGAKRHRKVLRDNIQG	60100000
P62805	H4_HUMAN	Histone H4	H4C1	K	6	1	+					+	____________________MSGRGKGGKGLGKGGAKRHRKVLRDNIQGIT	60100000
P62805	H4_HUMAN	Histone H4	H4C1	D	25	1	+					+	_MSGRGKGGKGLGKGGAKRHRKVLRDNIQGITKPAIRRLARRGGVKRISGL	60100000
P62805	H4_HUMAN	Histone H4	H4C1	S	48	1	+					+	LRDNIQGITKPAIRRLARRGGVKRISGLIYEETRGVLKVFLENVIRDAVTY	60100000
P62805	H4_HUMAN	Histone H4	H4C1	E	53	1	+					+	QGITKPAIRRLARRGGVKRISGLIYEETRGVLKVFLENVIRDAVTYTEHAK	60100000
P62805	H4_HUMAN	Histone H4	H4C1	E	54	1	+					+	GITKPAIRRLARRGGVKRISGLIYEETRGVLKVFLENVIRDAVTYTEHAKR	60100000
P62805	H4_HUMAN	Histone H4	H4C1	T	55	1	+					+	ITKPAIRRLARRGGVKRISGLIYEETRGVLKVFLENVIRDAVTYTEHAKRK	60100000
P62805	H4_HUMAN	Histone H4	H4C1	E	64	1	+					+	ARRGGVKRISGLIYEETRGVLKVFLENVIRDAVTYTEHAKRKTVTAMDVVY	60100000
P62805	H4_HUMAN	Histone H4	H4C1	R	68	1	+					+	GVKRISGLIYEETRGVLKVFLENVIRDAVTYTEHAKRKTVTAMDVVYALKR	60100000
P62805	H4_HUMAN	Histone H4	H4C1	D	69	1	+					+	VKRISGLIYEETRGVLKVFLENVIRDAVTYTEHAKRKTVTAMDVVYALKRQ	60100000
P62805	H4_HUMAN	Histone H4	H4C1	H	76	1	+					+	IYEETRGVLKVFLENVIRDAVTYTEHAKRKTVTAMDVVYALKRQGRTLYGF	60100000
P62805	H4_HUMAN	Histone H4	H4C1	K	80	1	+					+	TRGVLKVFLENVIRDAVTYTEHAKRKTVTAMDVVYALKRQGRTLYGFGG__	60100000
P62805	H4_HUMAN	Histone H4	H4C1	R	93	1	+					+	RDAVTYTEHAKRKTVTAMDVVYALKRQGRTLYGFGG_______________	60100000
P55084	ECHB_HUMAN	Trifunctional enzyme subunit beta, mitochondrial (TP-beta) [Includes: 3-ketoacyl-CoA thiolase (EC 2.3.1.155) (EC 2.3.1.16) (Acetyl-CoA acyltransferase) (Beta-ketothiolase)]	HADHB	D	78	1	+					+	NVVVVDGVRTPFLLSGTSYKDLMPHDLARAALTGLLHRTSVPKEVVDYIIF	1560000
P54257	HAP1_HUMAN	Huntingtin-associated protein 1 (HAP-1) (Neuroan 1)	HAP1	E	278	1			+				LQLYSDSDEEDEDEEEEEEEKEAEEEQEEEEAEEDLQCAHPCDAPKLISQE
P12081	HARS1_HUMAN	Histidine--tRNA ligase, cytoplasmic (EC 6.1.1.21) (Histidyl-tRNA synthetase) (HisRS)	HARS1	E	33	1			+			+	EELVKLQGERVRGLKQQKASAELIEEEVAKLLKLKAQLGPDESKQKFVLKT	1250000
P12081	HARS1_HUMAN	Histidine--tRNA ligase, cytoplasmic (EC 6.1.1.21) (Histidyl-tRNA synthetase) (HisRS)	HARS1	E	49	1	+					+	QKASAELIEEEVAKLLKLKAQLGPDESKQKFVLKTPKGTRDYSPRQMAVRE	1250000
Q8TF76	HASP_HUMAN	Serine/threonine-protein kinase haspin (EC 2.7.11.1) (Germ cell-specific gene 2 protein) (H-haspin) (Haploid germ cell-specific nuclear protein kinase)	HASPIN	E	282	1		+				+	SEFRADGKNMRESCCKRKLVVGNGPEGPGLSSTGKRRATGQDSCQERGLQE	4270
Q96CS2	HAUS1_HUMAN	HAUS augmin-like complex subunit 1 (Coiled-coil domain-containing protein 5) (Enhancer of invasion-cluster) (HEI-C)	HAUS1	E	191	1	+					+	LHLSTERAKVDNRRQNMDFLKAKSEEFRFGIKAAEEQLSARGMDASLSHQS	88700
Q9Y450	HBS1L_HUMAN	HBS1-like protein (ERFS)	HBS1L	E	381	1			+			+	ITGAAQADVAVLVVDASRGEFEAGFETGGQTREHGLLVRSLGVTQLAVAVN	245900
A6NEM2	A6NEM2_HUMAN	Host cell factor C1	HCFC1	E	1924	1			+			+	QELQPGTAYKFRVAGINACGRGPFSEISAFKTCLPGFPGAPCAIKISKSPD	282900
P51858	HDGF_HUMAN	Hepatoma-derived growth factor (HDGF) (High mobility group protein 1-like 2) (HMG-1L2)	HDGF	S	4	1	+					+	______________________MSRSNRQKEYKCGDLVFAKMKGYPHWPAR	1513000
P51858	HDGF_HUMAN	Hepatoma-derived growth factor (HDGF) (High mobility group protein 1-like 2) (HMG-1L2)	HDGF	E	35	1			+			+	YKCGDLVFAKMKGYPHWPARIDEMPEAAVKSTANKYQVFFFGTHETAFLGP	1513000
P51858	HDGF_HUMAN	Hepatoma-derived growth factor (HDGF) (High mobility group protein 1-like 2) (HMG-1L2)	HDGF	S	40	1	+					+	LVFAKMKGYPHWPARIDEMPEAAVKSTANKYQVFFFGTHETAFLGPKDLFP	1513000
P51858	HDGF_HUMAN	Hepatoma-derived growth factor (HDGF) (High mobility group protein 1-like 2) (HMG-1L2)	HDGF	E	68	1			+			+	NKYQVFFFGTHETAFLGPKDLFPYEESKEKFGKPNKRKGFSEGLWEIENNP	1513000
P51858	HDGF_HUMAN	Hepatoma-derived growth factor (HDGF) (High mobility group protein 1-like 2) (HMG-1L2)	HDGF	E	84	1			+			+	GPKDLFPYEESKEKFGKPNKRKGFSEGLWEIENNPTVKASGYQSSQKKSCV	1513000
P51858	HDGF_HUMAN	Hepatoma-derived growth factor (HDGF) (High mobility group protein 1-like 2) (HMG-1L2)	HDGF	E	110	1				+		+	GLWEIENNPTVKASGYQSSQKKSCVEEPEPEPEAAEGDGDKKGNAEGSSDE	1513000
Q7Z4V5	HDGR2_HUMAN	Hepatoma-derived growth factor-related protein 2 (HDGF-related protein 2) (HRP-2) (Hepatoma-derived growth factor 2) (HDGF-2)	HDGFL2	E	578	1			+			+	PKIEAVQKVNKAGMEKEKAEEKLAGEELAGEEAPQEKAEDKPSTDLSAPVN	165400
Q7Z4V5	HDGR2_HUMAN	Hepatoma-derived growth factor-related protein 2 (HDGF-related protein 2) (HRP-2) (Hepatoma-derived growth factor 2) (HDGF-2)	HDGFL2	E	579	1			+			+	KIEAVQKVNKAGMEKEKAEEKLAGEELAGEEAPQEKAEDKPSTDLSAPVNG	165400
Q7Z4V5	HDGR2_HUMAN	Hepatoma-derived growth factor-related protein 2 (HDGF-related protein 2) (HRP-2) (Hepatoma-derived growth factor 2) (HDGF-2)	HDGFL2	E	583	1			+			+	VQKVNKAGMEKEKAEEKLAGEELAGEEAPQEKAEDKPSTDLSAPVNGEATS	165400
Q7Z4V5	HDGR2_HUMAN	Hepatoma-derived growth factor-related protein 2 (HDGF-related protein 2) (HRP-2) (Hepatoma-derived growth factor 2) (HDGF-2)	HDGFL2	E	584	1			+			+	QKVNKAGMEKEKAEEKLAGEELAGEEAPQEKAEDKPSTDLSAPVNGEATSQ	165400
Q9Y3E1	HDGR3_HUMAN	Hepatoma-derived growth factor-related protein 3 (HRP-3) (Hepatoma-derived growth factor 2) (HDGF-2)	HDGFL3	S	155	1	+					+	EEDGKGKRKNEKAGSKRKKSYTSKKSSKQSRKSPGDEDDKDCKEEENKSSS	61700
C9JIZ1	C9JIZ1_HUMAN	High density lipoprotein binding protein	HDLBP	E	55	1			+			+	NSEEESDPPTYKDAFPPLPEKAACLESAQEPAGAWGNKIRPIKASVITQVF	578000
C9JIZ1	C9JIZ1_HUMAN	High density lipoprotein binding protein	HDLBP	E	59	1			+			+	ESDPPTYKDAFPPLPEKAACLESAQEPAGAWGNKIRPIKASVITQVFHVPL	578000
Q00341	VIGLN_HUMAN	Vigilin (High density lipoprotein-binding protein) (HDL-binding protein)	HDLBP	E	625	1			+			+	GGANIKKIREESNTKIDLPAENSNSETIIITGKRANCEAARSRILSIQKDL	578000
Q00341	VIGLN_HUMAN	Vigilin (High density lipoprotein-binding protein) (HDL-binding protein)	HDLBP	E	655	1			+			+	TGKRANCEAARSRILSIQKDLANIAEVEVSIPAKLHNSLIGTKGRLIRSIM	578000
Q00341	VIGLN_HUMAN	Vigilin (High density lipoprotein-binding protein) (HDL-binding protein)	HDLBP	E	657	1			+			+	KRANCEAARSRILSIQKDLANIAEVEVSIPAKLHNSLIGTKGRLIRSIMEE	578000
Q00341	VIGLN_HUMAN	Vigilin (High density lipoprotein-binding protein) (HDL-binding protein)	HDLBP	E	1156	1			+			+	DVPLDHRVHARIIGARGKAIRKIMDEFKVDIRFPQSGAPDPNCVTVTGLPE	578000
Q00341	VIGLN_HUMAN	Vigilin (High density lipoprotein-binding protein) (HDL-binding protein)	HDLBP	E	1239	1			+			+	PAHEEAKAPSRGFVVRDAPWTASSSEKAPDMSSSEEFPSFGAQVAPKTLPW	578000
Q00341	VIGLN_HUMAN	Vigilin (High density lipoprotein-binding protein) (HDL-binding protein)	HDLBP	E	1248	1			+			+	SRGFVVRDAPWTASSSEKAPDMSSSEEFPSFGAQVAPKTLPWGPKR_____	578000
Q00341	VIGLN_HUMAN	Vigilin (High density lipoprotein-binding protein) (HDL-binding protein)	HDLBP	E	1249	1			+			+	RGFVVRDAPWTASSSEKAPDMSSSEEFPSFGAQVAPKTLPWGPKR______	578000
Q7Z4Q2	HEAT3_HUMAN	HEAT repeat-containing protein 3	HEATR3	C	266	1	+					+	VSSMESLLLKTLVAGTIWNLKDIIPCKSQAEIINALLKILSEVLGMDAGEM	40600
Q9NRZ9	HELLS_HUMAN	Lymphoid-specific helicase (EC 3.6.4.-) (Proliferation-associated SNF2-like protein) (SWI/SNF2-related matrix-associated actin-dependent regulator of chromatin subfamily A member 6)	HELLS	D	354	1	+					+	VITSFEIAMRDRNALQHCYWKYLIVDEGHRIKNMKCRLIRELKRFNADNKL	164000
Q9NRZ9	HELLS_HUMAN	Lymphoid-specific helicase (EC 3.6.4.-) (Proliferation-associated SNF2-like protein) (SWI/SNF2-related matrix-associated actin-dependent regulator of chromatin subfamily A member 6)	HELLS	S	515	1	+					+	NMFGSSEKETIELSPTGRPKRRTRKSINYSKIDDFPNELEKLISQIQPEVD	164000
Q9NRZ9	HELLS_HUMAN	Lymphoid-specific helicase (EC 3.6.4.-) (Proliferation-associated SNF2-like protein) (SWI/SNF2-related matrix-associated actin-dependent regulator of chromatin subfamily A member 6)	HELLS	E	553	1			+			+	LEKLISQIQPEVDRERAVVEVNIPVESEVNLKLQNIMMLLRKCCNHPYLIE	164000
Q9NRZ9	HELLS_HUMAN	Lymphoid-specific helicase (EC 3.6.4.-) (Proliferation-associated SNF2-like protein) (SWI/SNF2-related matrix-associated actin-dependent regulator of chromatin subfamily A member 6)	HELLS	S	757	1	+					+	IVERAAAKRKLEKLIIHKNHFKGGQSGLNLSKNFLDPKELMELLKSRDYER	164000
Q9NRZ9	HELLS_HUMAN	Lymphoid-specific helicase (EC 3.6.4.-) (Proliferation-associated SNF2-like protein) (SWI/SNF2-related matrix-associated actin-dependent regulator of chromatin subfamily A member 6)	HELLS	S	804	1	+					+	DYEREIKGSREKVISDKDLELLLDRSDLIDQMNASGPIKEKMGIFKILENS	164000
Q9BYK8	HELZ2_HUMAN	Helicase with zinc finger domain 2 (ATP-dependent helicase PRIC285) (Helicase with zinc finger 2, transcriptional coactivator) (PPAR-alpha-interacting complex protein 285) (PPAR-gamma DNA-binding domain-interacting protein 1) (PDIP1) (PPAR-gamma DBD-interacting protein 1) (Peroxisomal proliferator-activated receptor A-interacting complex 285 kDa protein) (EC 3.6.4.-)	HELZ2	D	2571	1	+					+	SSITKSQGSEWRYVLVSTVRTCAKSDLDQRPTKSWLKKFLGFVVDPNQVNV	1990
O95714	HERC2_HUMAN	E3 ubiquitin-protein ligase HERC2 (EC 2.3.2.26) (HECT domain and RCC1-like domain-containing protein 2) (HECT-type E3 ubiquitin transferase HERC2)	HERC2	D	2970	1	+					+	RKKAAGLESAATIRTKVFVWGLNDKDQLGGLKGSKIKVPSFSETLSALNVV	9740
O14964	HGS_HUMAN	Hepatocyte growth factor-regulated tyrosine kinase substrate (Hrs) (Protein pp110)	HGS	E	101	1	+					+	GQTVHDEVANKQTMEELKDLLKRQVEVNVRNKILYLIQAWAHAFRNEPKYK	283000
O14964	HGS_HUMAN	Hepatocyte growth factor-regulated tyrosine kinase substrate (Hrs) (Protein pp110)	HGS	E	490	1	+					+	LYYEGLQDKLAQIRDARGALSALREEHREKLRRAAEEAERQRQIQLAQKLE	283000
Q9BW71	HIRP3_HUMAN	HIRA-interacting protein 3	HIRIP3	E	43	1			+			+	RPDLSTLTHSIVRRRYLAHSGRSHLEPEEKQALKRLVEEELLKMQVDEAAS	179000
Q9BW71	HIRP3_HUMAN	HIRA-interacting protein 3	HIRIP3	E	200	1			+			+	PVVKKQAPGKASVSRKQAREESEESEAEPVQRTAKKVEGNKGTKSLKESEQ	179000
Q9BW71	HIRP3_HUMAN	HIRA-interacting protein 3	HIRIP3	S	269	1	+					+	EEEEKEEDEEKGDWKPRTRSNGRRKSAREERSCKQKSQAKRLLGDSDSEEE	179000
Q9BW71	HIRP3_HUMAN	HIRA-interacting protein 3	HIRIP3	E	516	1			+			+	ASLDVANIISGSGRPRRRTAWNPLGEAAPPGELYRRTLDSDEERPRPAPPD	179000
Q14527	HLTF_HUMAN	Helicase-like transcription factor (EC 2.3.2.27) (EC 3.6.4.-) (DNA-binding protein/plasminogen activator inhibitor 1 regulator) (HIP116) (RING finger protein 80) (RING-type E3 ubiquitin transferase HLTF) (SWI/SNF-related matrix-associated actin-dependent regulator of chromatin subfamily A member 3) (Sucrose nonfermenting protein 2-like 3)	HLTF	S	2	1	+					+	________________________MSWMFKRDPVWKYLQTVQYGVHGNFPR	90500
Q14527	HLTF_HUMAN	Helicase-like transcription factor (EC 2.3.2.27) (EC 3.6.4.-) (DNA-binding protein/plasminogen activator inhibitor 1 regulator) (HIP116) (RING finger protein 80) (RING-type E3 ubiquitin transferase HLTF) (SWI/SNF-related matrix-associated actin-dependent regulator of chromatin subfamily A member 3) (Sucrose nonfermenting protein 2-like 3)	HLTF	E	183	1			+			+	KAVSDQLKKHGFKLGPAPKTLGFNLESGWGSGRAGPSYSMPVHAAVQMTTE	90500
Q14527	HLTF_HUMAN	Helicase-like transcription factor (EC 2.3.2.27) (EC 3.6.4.-) (DNA-binding protein/plasminogen activator inhibitor 1 regulator) (HIP116) (RING finger protein 80) (RING-type E3 ubiquitin transferase HLTF) (SWI/SNF-related matrix-associated actin-dependent regulator of chromatin subfamily A member 3) (Sucrose nonfermenting protein 2-like 3)	HLTF	S	382	1	+					+	ASRCSEQPSISDIKEKSKFRMSELSSSRPKRRKTAVQYIESSDSEEIETSE	90500
Q14527	HLTF_HUMAN	Helicase-like transcription factor (EC 2.3.2.27) (EC 3.6.4.-) (DNA-binding protein/plasminogen activator inhibitor 1 regulator) (HIP116) (RING finger protein 80) (RING-type E3 ubiquitin transferase HLTF) (SWI/SNF-related matrix-associated actin-dependent regulator of chromatin subfamily A member 3) (Sucrose nonfermenting protein 2-like 3)	HLTF	E	828	1		+				+	DIHEDNLLECPPEELARDSEKKSDMEWTSSSKINALMHALTDLRKKNPNIK	90500
Q14527	HLTF_HUMAN	Helicase-like transcription factor (EC 2.3.2.27) (EC 3.6.4.-) (DNA-binding protein/plasminogen activator inhibitor 1 regulator) (HIP116) (RING finger protein 80) (RING-type E3 ubiquitin transferase HLTF) (SWI/SNF-related matrix-associated actin-dependent regulator of chromatin subfamily A member 3) (Sucrose nonfermenting protein 2-like 3)	HLTF	E	979	1				+		+	EVIITKFIVKDSVEENMLKIQNKKRELAAGAFGTKKPNADEMKQAKINEIR	90500
Q14527	HLTF_HUMAN	Helicase-like transcription factor (EC 2.3.2.27) (EC 3.6.4.-) (DNA-binding protein/plasminogen activator inhibitor 1 regulator) (HIP116) (RING finger protein 80) (RING-type E3 ubiquitin transferase HLTF) (SWI/SNF-related matrix-associated actin-dependent regulator of chromatin subfamily A member 3) (Sucrose nonfermenting protein 2-like 3)	HLTF	D	1008	1				+		+	GAFGTKKPNADEMKQAKINEIRTLIDL________________________	90500
Q96FZ2	HMCES_HUMAN	Abasic site processing protein HMCES (Embryonic stem cell-specific 5-hydroxymethylcytosine-binding protein) (ES cell-specific 5hmC-binding protein) (Peptidase HMCES) (EC 3.4.-.-) (SRAP domain-containing protein 1)	HMCES	E	165	1			+			+	YFIYFPQIKTEKSGSIGAADSPENWEKVWDNWRLLTMAGIFDCWEPPEGGD	43300
Q9NP66	HM20A_HUMAN	High mobility group protein 20A (HMG box-containing protein 20A) (HMG domain-containing protein 1) (HMG domain-containing protein HMGX1)	HMG20A	E	132	1					+	+	LTGYVRFMNERREQLRAKRPEVPFPEITRMLGNEWSKLPPEEKQRYLDEAD	75000
Q9P0W2	HM20B_HUMAN	SWI/SNF-related matrix-associated actin-dependent regulator of chromatin subfamily E member 1-related (SMARCE1-related protein) (BRCA2-associated factor 35) (HMG box-containing protein 20B) (HMG domain-containing protein 2) (HMG domain-containing protein HMGX2) (Sox-like transcriptional factor) (Structural DNA-binding protein BRAF35)	HMG20B	E	214	1			+			+	TEEFLDQNKAREAELRRLRKMNVAFEEQNAVLQRHTQSMSSARERLEQELA	59100
Q9P0W2	HM20B_HUMAN	SWI/SNF-related matrix-associated actin-dependent regulator of chromatin subfamily E member 1-related (SMARCE1-related protein) (BRCA2-associated factor 35) (HMG box-containing protein 20B) (HMG domain-containing protein 2) (HMG domain-containing protein HMGX2) (Sox-like transcriptional factor) (Structural DNA-binding protein BRAF35)	HMG20B	E	215	1			+			+	EEFLDQNKAREAELRRLRKMNVAFEEQNAVLQRHTQSMSSARERLEQELAL	59100
P17096	HMGA1_HUMAN	High mobility group protein HMG-I/HMG-Y (HMG-I(Y)) (High mobility group AT-hook protein 1) (High mobility group protein A1) (High mobility group protein R)	HMGA1	S	2	1					+	+	________________________MSESSSKSSQPLASKQEKDGTEKRGRG	1900000
P17096	HMGA1_HUMAN	High mobility group protein HMG-I/HMG-Y (HMG-I(Y)) (High mobility group AT-hook protein 1) (High mobility group protein A1) (High mobility group protein R)	HMGA1	E	3	1					+	+	_______________________MSESSSKSSQPLASKQEKDGTEKRGRGR	1900000
P17096	HMGA1_HUMAN	High mobility group protein HMG-I/HMG-Y (HMG-I(Y)) (High mobility group AT-hook protein 1) (High mobility group protein A1) (High mobility group protein R)	HMGA1	S	5	1	+					+	_____________________MSESSSKSSQPLASKQEKDGTEKRGRGRPR	1900000
P17096	HMGA1_HUMAN	High mobility group protein HMG-I/HMG-Y (HMG-I(Y)) (High mobility group AT-hook protein 1) (High mobility group protein A1) (High mobility group protein R)	HMGA1	S	8	1	+					+	__________________MSESSSKSSQPLASKQEKDGTEKRGRGRPRKQP	1900000
P17096	HMGA1_HUMAN	High mobility group protein HMG-I/HMG-Y (HMG-I(Y)) (High mobility group AT-hook protein 1) (High mobility group protein A1) (High mobility group protein R)	HMGA1	S	9	1	+					+	_________________MSESSSKSSQPLASKQEKDGTEKRGRGRPRKQPP	1900000
P17096	HMGA1_HUMAN	High mobility group protein HMG-I/HMG-Y (HMG-I(Y)) (High mobility group AT-hook protein 1) (High mobility group protein A1) (High mobility group protein R)	HMGA1	S	14	1	+					+	____________MSESSSKSSQPLASKQEKDGTEKRGRGRPRKQPPVSPGT	1900000
P17096-2	HMGA1_HUMAN	High mobility group protein HMG-I/HMG-Y (HMG-I(Y)) (High mobility group AT-hook protein 1) (High mobility group protein A1) (High mobility group protein R)	HMGA1	K	31	1					+	+	SKSSQPLASKQEKDGTEKRGRGRPRKQPPKEPSEVPTPKRPRGRPKGSKNK	1900000
P17096-2	HMGA1_HUMAN	High mobility group protein HMG-I/HMG-Y (HMG-I(Y)) (High mobility group AT-hook protein 1) (High mobility group protein A1) (High mobility group protein R)	HMGA1	E	36	1					+	+	PLASKQEKDGTEKRGRGRPRKQPPKEPSEVPTPKRPRGRPKGSKNKGAAKT	1900000
P17096-2	HMGA1_HUMAN	High mobility group protein HMG-I/HMG-Y (HMG-I(Y)) (High mobility group AT-hook protein 1) (High mobility group protein A1) (High mobility group protein R)	HMGA1	S	38	1					+	+	ASKQEKDGTEKRGRGRPRKQPPKEPSEVPTPKRPRGRPKGSKNKGAAKTRK	1900000
P17096	HMGA1_HUMAN	High mobility group protein HMG-I/HMG-Y (HMG-I(Y)) (High mobility group AT-hook protein 1) (High mobility group protein A1) (High mobility group protein R)	HMGA1	K	46	1					+	+	TEKRGRGRPRKQPPVSPGTALVGSQKEPSEVPTPKRPRGRPKGSKNKGAAK	1900000
P17096	HMGA1_HUMAN	High mobility group protein HMG-I/HMG-Y (HMG-I(Y)) (High mobility group AT-hook protein 1) (High mobility group protein A1) (High mobility group protein R)	HMGA1	T	72	1	+					+	EPSEVPTPKRPRGRPKGSKNKGAAKTRKTTTTPGRKPRGRPKKLEKEEEEG	1900000
P17096	HMGA1_HUMAN	High mobility group protein HMG-I/HMG-Y (HMG-I(Y)) (High mobility group AT-hook protein 1) (High mobility group protein A1) (High mobility group protein R)	HMGA1	E	91	1			+			+	NKGAAKTRKTTTTPGRKPRGRPKKLEKEEEEGISQESSEEEQ_________	1900000
P17096	HMGA1_HUMAN	High mobility group protein HMG-I/HMG-Y (HMG-I(Y)) (High mobility group AT-hook protein 1) (High mobility group protein A1) (High mobility group protein R)	HMGA1	E	93	1			+			+	GAAKTRKTTTTPGRKPRGRPKKLEKEEEEGISQESSEEEQ___________	1900000
P17096	HMGA1_HUMAN	High mobility group protein HMG-I/HMG-Y (HMG-I(Y)) (High mobility group AT-hook protein 1) (High mobility group protein A1) (High mobility group protein R)	HMGA1	E	94	1			+			+	AAKTRKTTTTPGRKPRGRPKKLEKEEEEGISQESSEEEQ____________	1900000
P17096	HMGA1_HUMAN	High mobility group protein HMG-I/HMG-Y (HMG-I(Y)) (High mobility group AT-hook protein 1) (High mobility group protein A1) (High mobility group protein R)	HMGA1	E	95	1			+			+	AKTRKTTTTPGRKPRGRPKKLEKEEEEGISQESSEEEQ_____________	1900000
P17096	HMGA1_HUMAN	High mobility group protein HMG-I/HMG-Y (HMG-I(Y)) (High mobility group AT-hook protein 1) (High mobility group protein A1) (High mobility group protein R)	HMGA1	E	101	1			+			+	TTTPGRKPRGRPKKLEKEEEEGISQESSEEEQ___________________	1900000
P17096	HMGA1_HUMAN	High mobility group protein HMG-I/HMG-Y (HMG-I(Y)) (High mobility group AT-hook protein 1) (High mobility group protein A1) (High mobility group protein R)	HMGA1	E	104	1			+			+	PGRKPRGRPKKLEKEEEEGISQESSEEEQ______________________	1900000
P17096	HMGA1_HUMAN	High mobility group protein HMG-I/HMG-Y (HMG-I(Y)) (High mobility group AT-hook protein 1) (High mobility group protein A1) (High mobility group protein R)	HMGA1	E	105	1			+			+	GRKPRGRPKKLEKEEEEGISQESSEEEQ_______________________	1900000
P17096	HMGA1_HUMAN	High mobility group protein HMG-I/HMG-Y (HMG-I(Y)) (High mobility group AT-hook protein 1) (High mobility group protein A1) (High mobility group protein R)	HMGA1	E	106	1			+			+	RKPRGRPKKLEKEEEEGISQESSEEEQ________________________	1900000
P52926	HMGA2_HUMAN	High mobility group protein HMGI-C (High mobility group AT-hook protein 2)	HMGA2	K	34	1					+		GQPSTSAQGQPAAPAPQKRGRGRPRKQQQEPTGEPSPKRPRGRPKGSKNKS
P52926	HMGA2_HUMAN	High mobility group protein HMGI-C (High mobility group AT-hook protein 2)	HMGA2	E	42	1		+					GQPAAPAPQKRGRGRPRKQQQEPTGEPSPKRPRGRPKGSKNKSPSKAAQKK
P09429	HMGB1_HUMAN	High mobility group protein B1 (High mobility group protein 1) (HMG-1)	HMGB1	D	33	1		+				+	KPRGKMSSYAFFVQTCREEHKKKHPDASVNFSEFSKKCSERWKTMSAKEKG	9260000
P09429	HMGB1_HUMAN	High mobility group protein B1 (High mobility group protein 1) (HMG-1)	HMGB1	E	40	1			+			+	SYAFFVQTCREEHKKKHPDASVNFSEFSKKCSERWKTMSAKEKGKFEDMAK	9260000
P09429	HMGB1_HUMAN	High mobility group protein B1 (High mobility group protein 1) (HMG-1)	HMGB1	S	53	1	+					+	KKKHPDASVNFSEFSKKCSERWKTMSAKEKGKFEDMAKADKARYEREMKTY	9260000
P09429	HMGB1_HUMAN	High mobility group protein B1 (High mobility group protein 1) (HMG-1)	HMGB1	E	84	1			+			+	KFEDMAKADKARYEREMKTYIPPKGETKKKFKDPNAPKRPPSAFFLFCSEY	9260000
P09429	HMGB1_HUMAN	High mobility group protein B1 (High mobility group protein 1) (HMG-1)	HMGB1	S	121	1	+					+	KRPPSAFFLFCSEYRPKIKGEHPGLSIGDVAKKLGEMWNNTAADDKQPYEK	9260000
P09429	HMGB1_HUMAN	High mobility group protein B1 (High mobility group protein 1) (HMG-1)	HMGB1	E	131	1			+			+	CSEYRPKIKGEHPGLSIGDVAKKLGEMWNNTAADDKQPYEKKAAKLKEKYE	9260000
P09429	HMGB1_HUMAN	High mobility group protein B1 (High mobility group protein 1) (HMG-1)	HMGB1	D	140	1	+					+	GEHPGLSIGDVAKKLGEMWNNTAADDKQPYEKKAAKLKEKYEKDIAAYRAK	9260000
P09429	HMGB1_HUMAN	High mobility group protein B1 (High mobility group protein 1) (HMG-1)	HMGB1	K	141	1	+					+	EHPGLSIGDVAKKLGEMWNNTAADDKQPYEKKAAKLKEKYEKDIAAYRAKG	9260000
P09429	HMGB1_HUMAN	High mobility group protein B1 (High mobility group protein 1) (HMG-1)	HMGB1	Y	144	1	+					+	GLSIGDVAKKLGEMWNNTAADDKQPYEKKAAKLKEKYEKDIAAYRAKGKPD	9260000
P09429	HMGB1_HUMAN	High mobility group protein B1 (High mobility group protein 1) (HMG-1)	HMGB1	E	145	1			+			+	LSIGDVAKKLGEMWNNTAADDKQPYEKKAAKLKEKYEKDIAAYRAKGKPDA	9260000
P09429	HMGB1_HUMAN	High mobility group protein B1 (High mobility group protein 1) (HMG-1)	HMGB1	E	156	1			+			+	EMWNNTAADDKQPYEKKAAKLKEKYEKDIAAYRAKGKPDAAKKGVVKAEKS	9260000
P09429	HMGB1_HUMAN	High mobility group protein B1 (High mobility group protein 1) (HMG-1)	HMGB1	Y	162	1	+					+	AADDKQPYEKKAAKLKEKYEKDIAAYRAKGKPDAAKKGVVKAEKSKKKKEE	9260000
P09429	HMGB1_HUMAN	High mobility group protein B1 (High mobility group protein 1) (HMG-1)	HMGB1	K	180	1	+					+	YEKDIAAYRAKGKPDAAKKGVVKAEKSKKKKEEEEDEEDEEDEEEEEDEED	9260000
P09429	HMGB1_HUMAN	High mobility group protein B1 (High mobility group protein 1) (HMG-1)	HMGB1	S	181	1	+					+	EKDIAAYRAKGKPDAAKKGVVKAEKSKKKKEEEEDEEDEEDEEEEEDEEDE	9260000
B2RPK0	HGB1A_HUMAN	Putative high mobility group protein B1-like 1 (High mobility group protein B1 pseudogene 1) (Putative high mobility group protein 1-like 1) (HMG-1L1)	HMGB1P1	D	62	1			+				NFSEFSNKCSERWKTMSAKEKGKFEDMAKADKTHYERQMKTYIPPKGETKK
B2RPK0	HGB1A_HUMAN	Putative high mobility group protein B1-like 1 (High mobility group protein B1 pseudogene 1) (Putative high mobility group protein 1-like 1) (HMG-1L1)	HMGB1P1	E	84	1			+				KFEDMAKADKTHYERQMKTYIPPKGETKKKFKDPNAPKRPPSAFFLFCSEY
B2RPK0	HGB1A_HUMAN	Putative high mobility group protein B1-like 1 (High mobility group protein B1 pseudogene 1) (Putative high mobility group protein 1-like 1) (HMG-1L1)	HMGB1P1	E	116	1			+				DPNAPKRPPSAFFLFCSEYHPKIKGEHPGLSIGDVAKKLGEMWNNTAADDK
P26583	HMGB2_HUMAN	High mobility group protein B2 (High mobility group protein 2) (HMG-2)	HMGB2	E	40	1			+			+	SYAFFVQTCREEHKKKHPDSSVNFAEFSKKCSERWKTMSAKEKSKFEDMAK	7620000
P26583	HMGB2_HUMAN	High mobility group protein B2 (High mobility group protein 2) (HMG-2)	HMGB2	D	62	1			+			+	NFAEFSKKCSERWKTMSAKEKSKFEDMAKSDKARYDREMKNYVPPKGDKKG	7620000
P26583	HMGB2_HUMAN	High mobility group protein B2 (High mobility group protein 2) (HMG-2)	HMGB2	E	135	1			+			+	RPKIKSEHPGLSIGDTAKKLGEMWSEQSAKDKQPYEQKAAKLKEKYEKDIA	7620000
P26583	HMGB2_HUMAN	High mobility group protein B2 (High mobility group protein 2) (HMG-2)	HMGB2	S	168	1	+					+	PYEQKAAKLKEKYEKDIAAYRAKGKSEAGKKGPGRPTGSKKKNEPEDEEEE	7620000
P26583	HMGB2_HUMAN	High mobility group protein B2 (High mobility group protein 2) (HMG-2)	HMGB2	E	186	1			+			+	AYRAKGKSEAGKKGPGRPTGSKKKNEPEDEEEEEEEEDEDEEEEDEDEE__	7620000
P26583	HMGB2_HUMAN	High mobility group protein B2 (High mobility group protein 2) (HMG-2)	HMGB2	E	188	1			+			+	RAKGKSEAGKKGPGRPTGSKKKNEPEDEEEEEEEEDEDEEEEDEDEE____	7620000
P26583	HMGB2_HUMAN	High mobility group protein B2 (High mobility group protein 2) (HMG-2)	HMGB2	E	190	1			+			+	KGKSEAGKKGPGRPTGSKKKNEPEDEEEEEEEEDEDEEEEDEDEE______	7620000
P26583	HMGB2_HUMAN	High mobility group protein B2 (High mobility group protein 2) (HMG-2)	HMGB2	E	192	1			+			+	KSEAGKKGPGRPTGSKKKNEPEDEEEEEEEEDEDEEEEDEDEE________	7620000
P26583	HMGB2_HUMAN	High mobility group protein B2 (High mobility group protein 2) (HMG-2)	HMGB2	E	193	1			+			+	SEAGKKGPGRPTGSKKKNEPEDEEEEEEEEDEDEEEEDEDEE_________	7620000
P26583	HMGB2_HUMAN	High mobility group protein B2 (High mobility group protein 2) (HMG-2)	HMGB2	D	200	1			+			+	PGRPTGSKKKNEPEDEEEEEEEEDEDEEEEDEDEE________________	7620000
P26583	HMGB2_HUMAN	High mobility group protein B2 (High mobility group protein 2) (HMG-2)	HMGB2	E	203	1			+			+	PTGSKKKNEPEDEEEEEEEEDEDEEEEDEDEE___________________	7620000
P26583	HMGB2_HUMAN	High mobility group protein B2 (High mobility group protein 2) (HMG-2)	HMGB2	D	207	1			+			+	KKKNEPEDEEEEEEEEDEDEEEEDEDEE_______________________	7620000
P26583	HMGB2_HUMAN	High mobility group protein B2 (High mobility group protein 2) (HMG-2)	HMGB2	E	209	1			+			+	KNEPEDEEEEEEEEDEDEEEEDEDEE_________________________	7620000
O15347	HMGB3_HUMAN	High mobility group protein B3 (High mobility group protein 2a) (HMG-2a) (High mobility group protein 4) (HMG-4)	HMGB3	E	40	1			+			+	AYAFFVQTCREEHKKKNPEVPVNFAEFSKKCSERWKTMSGKEKSKFDEMAK	1890000
O15347	HMGB3_HUMAN	High mobility group protein B3 (High mobility group protein 2a) (HMG-2a) (High mobility group protein 4) (HMG-4)	HMGB3	D	61	1			+			+	VNFAEFSKKCSERWKTMSGKEKSKFDEMAKADKVRYDREMKDYGPAKGGKK	1890000
O15347	HMGB3_HUMAN	High mobility group protein B3 (High mobility group protein 2a) (HMG-2a) (High mobility group protein 4) (HMG-4)	HMGB3	E	62	1			+			+	NFAEFSKKCSERWKTMSGKEKSKFDEMAKADKVRYDREMKDYGPAKGGKKK	1890000
O15347	HMGB3_HUMAN	High mobility group protein B3 (High mobility group protein 2a) (HMG-2a) (High mobility group protein 4) (HMG-4)	HMGB3	E	138	1			+			+	STNPGISIGDVAKKLGEMWNNLNDSEKQPYITKAAKLKEKYEKDVADYKSK	1890000
O15347	HMGB3_HUMAN	High mobility group protein B3 (High mobility group protein 2a) (HMG-2a) (High mobility group protein 4) (HMG-4)	HMGB3	S	162	1	+					+	SEKQPYITKAAKLKEKYEKDVADYKSKGKFDGAKGPAKVARKKVEEEDEEE	1890000
O15347	HMGB3_HUMAN	High mobility group protein B3 (High mobility group protein 2a) (HMG-2a) (High mobility group protein 4) (HMG-4)	HMGB3	E	182	1			+			+	VADYKSKGKFDGAKGPAKVARKKVEEEDEEEEEEEEEEEEEEDE_______	1890000
O15347	HMGB3_HUMAN	High mobility group protein B3 (High mobility group protein 2a) (HMG-2a) (High mobility group protein 4) (HMG-4)	HMGB3	D	184	1			+			+	DYKSKGKFDGAKGPAKVARKKVEEEDEEEEEEEEEEEEEEDE_________	1890000
O15347	HMGB3_HUMAN	High mobility group protein B3 (High mobility group protein 2a) (HMG-2a) (High mobility group protein 4) (HMG-4)	HMGB3	E	185	1			+			+	YKSKGKFDGAKGPAKVARKKVEEEDEEEEEEEEEEEEEEDE__________	1890000
O15347	HMGB3_HUMAN	High mobility group protein B3 (High mobility group protein 2a) (HMG-2a) (High mobility group protein 4) (HMG-4)	HMGB3	E	186	1			+			+	KSKGKFDGAKGPAKVARKKVEEEDEEEEEEEEEEEEEEDE___________	1890000
O15347	HMGB3_HUMAN	High mobility group protein B3 (High mobility group protein 2a) (HMG-2a) (High mobility group protein 4) (HMG-4)	HMGB3	E	190	1			+			+	KFDGAKGPAKVARKKVEEEDEEEEEEEEEEEEEEDE_______________	1890000
O15347	HMGB3_HUMAN	High mobility group protein B3 (High mobility group protein 2a) (HMG-2a) (High mobility group protein 4) (HMG-4)	HMGB3	E	192	1			+			+	DGAKGPAKVARKKVEEEDEEEEEEEEEEEEEEDE_________________	1890000
O15347	HMGB3_HUMAN	High mobility group protein B3 (High mobility group protein 2a) (HMG-2a) (High mobility group protein 4) (HMG-4)	HMGB3	E	193	1			+			+	GAKGPAKVARKKVEEEDEEEEEEEEEEEEEEDE__________________	1890000
O15347	HMGB3_HUMAN	High mobility group protein B3 (High mobility group protein 2a) (HMG-2a) (High mobility group protein 4) (HMG-4)	HMGB3	E	200	1			+			+	VARKKVEEEDEEEEEEEEEEEEEEDE_________________________	1890000
P05114	HMGN1_HUMAN	Non-histone chromosomal protein HMG-14 (High mobility group nucleosome-binding domain-containing protein 1)	HMGN1	K	5	1					+	+	_____________________MPKRKVSSAEGAAKEEPKRRSARLSAKPPA	1710000
P05114	HMGN1_HUMAN	Non-histone chromosomal protein HMG-14 (High mobility group nucleosome-binding domain-containing protein 1)	HMGN1	S	7	1	+					+	___________________MPKRKVSSAEGAAKEEPKRRSARLSAKPPAKV	1710000
P05114	HMGN1_HUMAN	Non-histone chromosomal protein HMG-14 (High mobility group nucleosome-binding domain-containing protein 1)	HMGN1	E	10	1					+	+	________________MPKRKVSSAEGAAKEEPKRRSARLSAKPPAKVEAK	1710000
P05114	HMGN1_HUMAN	Non-histone chromosomal protein HMG-14 (High mobility group nucleosome-binding domain-containing protein 1)	HMGN1	K	14	1					+	+	____________MPKRKVSSAEGAAKEEPKRRSARLSAKPPAKVEAKPKKA	1710000
P05114	HMGN1_HUMAN	Non-histone chromosomal protein HMG-14 (High mobility group nucleosome-binding domain-containing protein 1)	HMGN1	S	25	1	+					+	_MPKRKVSSAEGAAKEEPKRRSARLSAKPPAKVEAKPKKAAAKDKSSDKKV	1710000
P05114	HMGN1_HUMAN	Non-histone chromosomal protein HMG-14 (High mobility group nucleosome-binding domain-containing protein 1)	HMGN1	S	45	1	+					+	RSARLSAKPPAKVEAKPKKAAAKDKSSDKKVQTKGKRGAKGKQAEVANQET	1710000
P05114	HMGN1_HUMAN	Non-histone chromosomal protein HMG-14 (High mobility group nucleosome-binding domain-containing protein 1)	HMGN1	E	69	1		+				+	KSSDKKVQTKGKRGAKGKQAEVANQETKEDLPAENGETKTEESPASDEAGE	1710000
P05114	HMGN1_HUMAN	Non-histone chromosomal protein HMG-14 (High mobility group nucleosome-binding domain-containing protein 1)	HMGN1	E	85	1		+				+	GKQAEVANQETKEDLPAENGETKTEESPASDEAGEKEAKSD__________	1710000
P05204	HMGN2_HUMAN	Non-histone chromosomal protein HMG-17 (High mobility group nucleosome-binding domain-containing protein 2)	HMGN2	K	5	1					+	+	_____________________MPKRKAEGDAKGDKAKVKDEPQRRSARLSA	22000000
P05204	HMGN2_HUMAN	Non-histone chromosomal protein HMG-17 (High mobility group nucleosome-binding domain-containing protein 2)	HMGN2	K	11	1					+	+	_______________MPKRKAEGDAKGDKAKVKDEPQRRSARLSAKPAPPK	22000000
P05204	HMGN2_HUMAN	Non-histone chromosomal protein HMG-17 (High mobility group nucleosome-binding domain-containing protein 2)	HMGN2	K	14	1					+	+	____________MPKRKAEGDAKGDKAKVKDEPQRRSARLSAKPAPPKPEP	22000000
P05204	HMGN2_HUMAN	Non-histone chromosomal protein HMG-17 (High mobility group nucleosome-binding domain-containing protein 2)	HMGN2	K	18	1					+	+	________MPKRKAEGDAKGDKAKVKDEPQRRSARLSAKPAPPKPEPKPKK	22000000
P05204	HMGN2_HUMAN	Non-histone chromosomal protein HMG-17 (High mobility group nucleosome-binding domain-containing protein 2)	HMGN2	D	19	1					+	+	_______MPKRKAEGDAKGDKAKVKDEPQRRSARLSAKPAPPKPEPKPKKA	22000000
P05204	HMGN2_HUMAN	Non-histone chromosomal protein HMG-17 (High mobility group nucleosome-binding domain-containing protein 2)	HMGN2	R	24	1	+					+	__MPKRKAEGDAKGDKAKVKDEPQRRSARLSAKPAPPKPEPKPKKAPAKKG	22000000
P05204	HMGN2_HUMAN	Non-histone chromosomal protein HMG-17 (High mobility group nucleosome-binding domain-containing protein 2)	HMGN2	S	25	1	+					+	_MPKRKAEGDAKGDKAKVKDEPQRRSARLSAKPAPPKPEPKPKKAPAKKGE	22000000
P05204	HMGN2_HUMAN	Non-histone chromosomal protein HMG-17 (High mobility group nucleosome-binding domain-containing protein 2)	HMGN2	S	29	1	+					+	RKAEGDAKGDKAKVKDEPQRRSARLSAKPAPPKPEPKPKKAPAKKGEKVPK	22000000
P05204	HMGN2_HUMAN	Non-histone chromosomal protein HMG-17 (High mobility group nucleosome-binding domain-containing protein 2)	HMGN2	E	65	1	+					+	KPKKAPAKKGEKVPKGKKGKADAGKEGNNPAENGDAKTDQAQKAEGAGDAK	22000000
P05204	HMGN2_HUMAN	Non-histone chromosomal protein HMG-17 (High mobility group nucleosome-binding domain-containing protein 2)	HMGN2	E	71	1		+				+	AKKGEKVPKGKKGKADAGKEGNNPAENGDAKTDQAQKAEGAGDAK______	22000000
P05204	HMGN2_HUMAN	Non-histone chromosomal protein HMG-17 (High mobility group nucleosome-binding domain-containing protein 2)	HMGN2	E	84	1	+					+	KADAGKEGNNPAENGDAKTDQAQKAEGAGDAK___________________	22000000
Q15651	HMGN3_HUMAN	High mobility group nucleosome-binding domain-containing protein 3 (Thyroid receptor-interacting protein 7) (TR-interacting protein 7) (TRIP-7)	HMGN3	E	11	1					+	+	_______________MPKRKSPENTEGKDGSKVTKQEPTRRSARLSAKPAP	1270000
Q15651	HMGN3_HUMAN	High mobility group nucleosome-binding domain-containing protein 3 (Thyroid receptor-interacting protein 7) (TR-interacting protein 7) (TRIP-7)	HMGN3	S	16	1	+					+	__________MPKRKSPENTEGKDGSKVTKQEPTRRSARLSAKPAPPKPEP	1270000
Q15651	HMGN3_HUMAN	High mobility group nucleosome-binding domain-containing protein 3 (Thyroid receptor-interacting protein 7) (TR-interacting protein 7) (TRIP-7)	HMGN3	E	22	1					+	+	____MPKRKSPENTEGKDGSKVTKQEPTRRSARLSAKPAPPKPEPKPRKTS	1270000
Q15651	HMGN3_HUMAN	High mobility group nucleosome-binding domain-containing protein 3 (Thyroid receptor-interacting protein 7) (TR-interacting protein 7) (TRIP-7)	HMGN3	S	31	1	+					+	SPENTEGKDGSKVTKQEPTRRSARLSAKPAPPKPEPKPRKTSAKKEPGAKI	1270000
Q15651	HMGN3_HUMAN	High mobility group nucleosome-binding domain-containing protein 3 (Thyroid receptor-interacting protein 7) (TR-interacting protein 7) (TRIP-7)	HMGN3	K	45	1					+	+	KQEPTRRSARLSAKPAPPKPEPKPRKTSAKKEPGAKISRGAKGKKEEKQEA	1270000
Q15651	HMGN3_HUMAN	High mobility group nucleosome-binding domain-containing protein 3 (Thyroid receptor-interacting protein 7) (TR-interacting protein 7) (TRIP-7)	HMGN3	E	51	1					+	+	RSARLSAKPAPPKPEPKPRKTSAKKEPGAKISRGAKGKKEEKQEAGKEGTA	1270000
Q15651-2	HMGN3_HUMAN	High mobility group nucleosome-binding domain-containing protein 3 (Thyroid receptor-interacting protein 7) (TR-interacting protein 7) (TRIP-7)	HMGN3	E	65	1					+	+	EPKPRKTSAKKEPGAKISRGAKGKKEEKQEAGKEGTEN_____________	1270000
O00479	HMGN4_HUMAN	High mobility group nucleosome-binding domain-containing protein 4 (Non-histone chromosomal protein HMG-17-like 3) (Non-histone chromosomal protein)	HMGN4	S	76	1	+					+	KLPKGRKGKADAGKDGNNPAKNRDASTLQSQKAEGTGDAK___________	613000
O00479	HMGN4_HUMAN	High mobility group nucleosome-binding domain-containing protein 4 (Non-histone chromosomal protein HMG-17-like 3) (Non-histone chromosomal protein)	HMGN4	E	84	1					+	+	KADAGKDGNNPAKNRDASTLQSQKAEGTGDAK___________________	613000
P82970	HMGN5_HUMAN	High mobility group nucleosome-binding domain-containing protein 5 (Nucleosome-binding protein 1)	HMGN5	S	24	1	+					+	__MPKRKAAGQGDMRQEPKRRSARLSAMLVPVTPEVKPKRTSSSRKMKTKS	280800
P82970	HMGN5_HUMAN	High mobility group nucleosome-binding domain-containing protein 5 (Nucleosome-binding protein 1)	HMGN5	E	33	1			+			+	GQGDMRQEPKRRSARLSAMLVPVTPEVKPKRTSSSRKMKTKSDMMEENIDT	280800
O75330	HMMR_HUMAN	Hyaluronan mediated motility receptor (Intracellular hyaluronic acid-binding protein) (Receptor for hyaluronan-mediated motility) (CD antigen CD168)	HMMR	E	584	1			+			+	EGRKAEKENTTAELTEEINKWRLLYEELYNKTKPFQLQLDAFEVEKQALLN	34100
Q13151	ROA0_HUMAN	Heterogeneous nuclear ribonucleoprotein A0 (hnRNP A0)	HNRNPA0	E	86	1	+					+	ADAAMAASPHAVDGNTVELKRAVSREDSARPGAHAKVKKLFVGGLKGDVAE	2430000
Q13151	ROA0_HUMAN	Heterogeneous nuclear ribonucleoprotein A0 (hnRNP A0)	HNRNPA0	S	135	1	+					+	AEGDLIEHFSQFGTVEKAEIIADKQSGKKRGFGFVYFQNHDAADKAAVVKF	2430000
Q13151	ROA0_HUMAN	Heterogeneous nuclear ribonucleoprotein A0 (hnRNP A0)	HNRNPA0	S	181	1	+					+	AVVKFHPIQGHRVEVKKAVPKEDIYSGGGGGGSRSSRGGRGGRGRGGGRDQ	2430000
Q13151	ROA0_HUMAN	Heterogeneous nuclear ribonucleoprotein A0 (hnRNP A0)	HNRNPA0	S	270	1	+					+	GSDYGNGFGGFGSYSQHQSSYGPMKSGGGGGGGGSSWGGRSNSGPYRGGYG	2430000
P09651	ROA1_HUMAN	Heterogeneous nuclear ribonucleoprotein A1 (hnRNP A1) (Helix-destabilizing protein) (Single-strand RNA-binding protein) (hnRNP core protein A1) [Cleaved into: Heterogeneous nuclear ribonucleoprotein A1, N-terminally processed]	HNRNPA1	S	4	1	+					+	______________________MSKSESPKEPEQLRKLFIGGLSFETTDES	8790000
P09651	ROA1_HUMAN	Heterogeneous nuclear ribonucleoprotein A1 (hnRNP A1) (Helix-destabilizing protein) (Single-strand RNA-binding protein) (hnRNP core protein A1) [Cleaved into: Heterogeneous nuclear ribonucleoprotein A1, N-terminally processed]	HNRNPA1	E	9	1	+					+	_________________MSKSESPKEPEQLRKLFIGGLSFETTDESLRSHF	8790000
P09651	ROA1_HUMAN	Heterogeneous nuclear ribonucleoprotein A1 (hnRNP A1) (Helix-destabilizing protein) (Single-strand RNA-binding protein) (hnRNP core protein A1) [Cleaved into: Heterogeneous nuclear ribonucleoprotein A1, N-terminally processed]	HNRNPA1	E	11	1	+					+	_______________MSKSESPKEPEQLRKLFIGGLSFETTDESLRSHFEQ	8790000
P09651	ROA1_HUMAN	Heterogeneous nuclear ribonucleoprotein A1 (hnRNP A1) (Helix-destabilizing protein) (Single-strand RNA-binding protein) (hnRNP core protein A1) [Cleaved into: Heterogeneous nuclear ribonucleoprotein A1, N-terminally processed]	HNRNPA1	E	24	1			+			+	__MSKSESPKEPEQLRKLFIGGLSFETTDESLRSHFEQWGTLTDCVVMRDP	8790000
P09651	ROA1_HUMAN	Heterogeneous nuclear ribonucleoprotein A1 (hnRNP A1) (Helix-destabilizing protein) (Single-strand RNA-binding protein) (hnRNP core protein A1) [Cleaved into: Heterogeneous nuclear ribonucleoprotein A1, N-terminally processed]	HNRNPA1	D	69	1		+				+	VVMRDPNTKRSRGFGFVTYATVEEVDAAMNARPHKVDGRVVEPKRAVSRED	8790000
P09651	ROA1_HUMAN	Heterogeneous nuclear ribonucleoprotein A1 (hnRNP A1) (Helix-destabilizing protein) (Single-strand RNA-binding protein) (hnRNP core protein A1) [Cleaved into: Heterogeneous nuclear ribonucleoprotein A1, N-terminally processed]	HNRNPA1	E	93	1	+					+	VDAAMNARPHKVDGRVVEPKRAVSREDSQRPGAHLTVKKIFVGGIKEDTEE	8790000
P09651	ROA1_HUMAN	Heterogeneous nuclear ribonucleoprotein A1 (hnRNP A1) (Helix-destabilizing protein) (Single-strand RNA-binding protein) (hnRNP core protein A1) [Cleaved into: Heterogeneous nuclear ribonucleoprotein A1, N-terminally processed]	HNRNPA1	H	173	1	+					+	FAFVTFDDHDSVDKIVIQKYHTVNGHNCEVRKALSKQEMASASSSQRGRSG	8790000
P09651	ROA1_HUMAN	Heterogeneous nuclear ribonucleoprotein A1 (hnRNP A1) (Helix-destabilizing protein) (Single-strand RNA-binding protein) (hnRNP core protein A1) [Cleaved into: Heterogeneous nuclear ribonucleoprotein A1, N-terminally processed]	HNRNPA1	C	175	1	+					+	FVTFDDHDSVDKIVIQKYHTVNGHNCEVRKALSKQEMASASSSQRGRSGSG	8790000
P09651	ROA1_HUMAN	Heterogeneous nuclear ribonucleoprotein A1 (hnRNP A1) (Helix-destabilizing protein) (Single-strand RNA-binding protein) (hnRNP core protein A1) [Cleaved into: Heterogeneous nuclear ribonucleoprotein A1, N-terminally processed]	HNRNPA1	E	176	1	+					+	VTFDDHDSVDKIVIQKYHTVNGHNCEVRKALSKQEMASASSSQRGRSGSGN	8790000
P09651	ROA1_HUMAN	Heterogeneous nuclear ribonucleoprotein A1 (hnRNP A1) (Helix-destabilizing protein) (Single-strand RNA-binding protein) (hnRNP core protein A1) [Cleaved into: Heterogeneous nuclear ribonucleoprotein A1, N-terminally processed]	HNRNPA1	S	337	1	+					+	YNDFGNYNNQSSNFGPMKGGNFGGRSSGPYGGGGQYFAKPRNQGGYGGSSS	8790000
P09651	ROA1_HUMAN	Heterogeneous nuclear ribonucleoprotein A1 (hnRNP A1) (Helix-destabilizing protein) (Single-strand RNA-binding protein) (hnRNP core protein A1) [Cleaved into: Heterogeneous nuclear ribonucleoprotein A1, N-terminally processed]	HNRNPA1	S	338	1	+					+	NDFGNYNNQSSNFGPMKGGNFGGRSSGPYGGGGQYFAKPRNQGGYGGSSSS	8790000
P09651	ROA1_HUMAN	Heterogeneous nuclear ribonucleoprotein A1 (hnRNP A1) (Helix-destabilizing protein) (Single-strand RNA-binding protein) (hnRNP core protein A1) [Cleaved into: Heterogeneous nuclear ribonucleoprotein A1, N-terminally processed]	HNRNPA1	Y	341	1	+					+	GNYNNQSSNFGPMKGGNFGGRSSGPYGGGGQYFAKPRNQGGYGGSSSSSSY	8790000
P09651	ROA1_HUMAN	Heterogeneous nuclear ribonucleoprotein A1 (hnRNP A1) (Helix-destabilizing protein) (Single-strand RNA-binding protein) (hnRNP core protein A1) [Cleaved into: Heterogeneous nuclear ribonucleoprotein A1, N-terminally processed]	HNRNPA1	Y	347	1	+					+	SSNFGPMKGGNFGGRSSGPYGGGGQYFAKPRNQGGYGGSSSSSSYGSGRRF	8790000
P09651	ROA1_HUMAN	Heterogeneous nuclear ribonucleoprotein A1 (hnRNP A1) (Helix-destabilizing protein) (Single-strand RNA-binding protein) (hnRNP core protein A1) [Cleaved into: Heterogeneous nuclear ribonucleoprotein A1, N-terminally processed]	HNRNPA1	S	365	1	+					+	PYGGGGQYFAKPRNQGGYGGSSSSSSYGSGRRF__________________	8790000
P09651	ROA1_HUMAN	Heterogeneous nuclear ribonucleoprotein A1 (hnRNP A1) (Helix-destabilizing protein) (Single-strand RNA-binding protein) (hnRNP core protein A1) [Cleaved into: Heterogeneous nuclear ribonucleoprotein A1, N-terminally processed]	HNRNPA1	S	368	1	+					+	GGGQYFAKPRNQGGYGGSSSSSSYGSGRRF_____________________	8790000
P09651	ROA1_HUMAN	Heterogeneous nuclear ribonucleoprotein A1 (hnRNP A1) (Helix-destabilizing protein) (Single-strand RNA-binding protein) (hnRNP core protein A1) [Cleaved into: Heterogeneous nuclear ribonucleoprotein A1, N-terminally processed]	HNRNPA1	R	370	1	+					+	GQYFAKPRNQGGYGGSSSSSSYGSGRRF_______________________	8790000
P22626	ROA2_HUMAN	Heterogeneous nuclear ribonucleoproteins A2/B1 (hnRNP A2/B1)	HNRNPA2B1	E	100	1	+					+	VDAAMAARPHSIDGRVVEPKRAVAREESGKPGAHVTVKKLFVGGIKEDTEE	12800000
P22626	ROA2_HUMAN	Heterogeneous nuclear ribonucleoproteins A2/B1 (hnRNP A2/B1)	HNRNPA2B1	E	101	1	+					+	DAAMAARPHSIDGRVVEPKRAVAREESGKPGAHVTVKKLFVGGIKEDTEEH	12800000
P22626	ROA2_HUMAN	Heterogeneous nuclear ribonucleoproteins A2/B1 (hnRNP A2/B1)	HNRNPA2B1	H	180	1	+					+	FGFVTFDDHDPVDKIVLQKYHTINGHNAEVRKALSRQEMQEVQSSRSGRGG	12800000
P22626	ROA2_HUMAN	Heterogeneous nuclear ribonucleoproteins A2/B1 (hnRNP A2/B1)	HNRNPA2B1	E	183	1	+					+	VTFDDHDPVDKIVLQKYHTINGHNAEVRKALSRQEMQEVQSSRSGRGGNFG	12800000
P22626	ROA2_HUMAN	Heterogeneous nuclear ribonucleoproteins A2/B1 (hnRNP A2/B1)	HNRNPA2B1	E	192	1	+					+	DKIVLQKYHTINGHNAEVRKALSRQEMQEVQSSRSGRGGNFGFGDSRGGGG	12800000
P22626	ROA2_HUMAN	Heterogeneous nuclear ribonucleoproteins A2/B1 (hnRNP A2/B1)	HNRNPA2B1	S	201	1	+					+	TINGHNAEVRKALSRQEMQEVQSSRSGRGGNFGFGDSRGGGGNFGPGPGSN	12800000
P22626	ROA2_HUMAN	Heterogeneous nuclear ribonucleoproteins A2/B1 (hnRNP A2/B1)	HNRNPA2B1	S	318	1	+					+	GNYGSGNYNDFGNYNQQPSNYGPMKSGNFGGSRNMGGPYGGGNYGPGGSGG	12800000
P22626	ROA2_HUMAN	Heterogeneous nuclear ribonucleoproteins A2/B1 (hnRNP A2/B1)	HNRNPA2B1	S	344	1	+					+	GNFGGSRNMGGPYGGGNYGPGGSGGSGGYGGRSRY________________	12800000
P51991	ROA3_HUMAN	Heterogeneous nuclear ribonucleoprotein A3 (hnRNP A3)	HNRNPA3	E	114	1	+					+	VDAAMCARPHKVDGRVVEPKRAVSREDSVKPGAHLTVKKIFVGGIKEDTEE	4410000
P51991	ROA3_HUMAN	Heterogeneous nuclear ribonucleoprotein A3 (hnRNP A3)	HNRNPA3	S	355	1	+					+	NDFGNYSGQQQSNYGPMKGGSFGGRSSGSPYGGGYGSGGGSGGYGSRRF__	4410000
P51991	ROA3_HUMAN	Heterogeneous nuclear ribonucleoprotein A3 (hnRNP A3)	HNRNPA3	S	366	1	+					+	SNYGPMKGGSFGGRSSGSPYGGGYGSGGGSGGYGSRRF_____________	4410000
P51991	ROA3_HUMAN	Heterogeneous nuclear ribonucleoprotein A3 (hnRNP A3)	HNRNPA3	S	370	1	+					+	PMKGGSFGGRSSGSPYGGGYGSGGGSGGYGSRRF_________________	4410000
D6R9P3	D6R9P3_HUMAN	Heterogeneous nuclear ribonucleoprotein A/B	HNRNPAB	E	164	1		+					VIDPKKAMAMKKDPVKKIFVGGLNPEATEEKIREYFGEFGEIEAIELPMDP
Q99729	ROAA_HUMAN	Heterogeneous nuclear ribonucleoprotein A/B (hnRNP A/B) (APOBEC1-binding protein 1) (ABBP-1)	HNRNPAB	S	242	1	+					+	HTVSGSKCEIKVAQPKEVYQQQQYGSGGRGNRNRGNRGSGGGGGGGGQSQS	2700000
Q99729	ROAA_HUMAN	Heterogeneous nuclear ribonucleoprotein A/B (hnRNP A/B) (APOBEC1-binding protein 1) (ABBP-1)	HNRNPAB	S	319	1	+					+	DYSPYGYYGYGPGYDYSQGSTNYGKSQRRGGHQNNYKPY____________	2700000
Q99729	ROAA_HUMAN	Heterogeneous nuclear ribonucleoprotein A/B (hnRNP A/B) (APOBEC1-binding protein 1) (ABBP-1)	HNRNPAB	R	321	1	+					+	SPYGYYGYGPGYDYSQGSTNYGKSQRRGGHQNNYKPY______________	2700000
Q99729	ROAA_HUMAN	Heterogeneous nuclear ribonucleoprotein A/B (hnRNP A/B) (APOBEC1-binding protein 1) (ABBP-1)	HNRNPAB	R	322	1	+					+	PYGYYGYGPGYDYSQGSTNYGKSQRRGGHQNNYKPY_______________	2700000
P07910	HNRPC_HUMAN	Heterogeneous nuclear ribonucleoproteins C1/C2 (hnRNP C1/C2)	HNRNPC	S	3	1	+					+	_______________________MASNVTNKTDPRSMNSRVFIGNLNTLVV	8381000
P07910	HNRPC_HUMAN	Heterogeneous nuclear ribonucleoproteins C1/C2 (hnRNP C1/C2)	HNRNPC	T	9	1	+					+	_________________MASNVTNKTDPRSMNSRVFIGNLNTLVVKKSDVE	8381000
P07910	HNRPC_HUMAN	Heterogeneous nuclear ribonucleoproteins C1/C2 (hnRNP C1/C2)	HNRNPC	S	138	1	+					+	SPSPLLSSSFDLDYDFQRDYYDRMYSYPARVPPPPPIARAVVPSKRQRVSG	8381000
P07910	HNRPC_HUMAN	Heterogeneous nuclear ribonucleoproteins C1/C2 (hnRNP C1/C2)	HNRNPC	R	160	1	+					+	RMYSYPARVPPPPPIARAVVPSKRQRVSGNTSRRGKSGFNSKSGQRGSSKS	8381000
P07910	HNRPC_HUMAN	Heterogeneous nuclear ribonucleoproteins C1/C2 (hnRNP C1/C2)	HNRNPC	S	162	1	+					+	YSYPARVPPPPPIARAVVPSKRQRVSGNTSRRGKSGFNSKSGQRGSSKSGK	8381000
P07910	HNRPC_HUMAN	Heterogeneous nuclear ribonucleoproteins C1/C2 (hnRNP C1/C2)	HNRNPC	K	170	1	+					+	PPPPIARAVVPSKRQRVSGNTSRRGKSGFNSKSGQRGSSKSGKLKGDDLQA	8381000
P07910	HNRPC_HUMAN	Heterogeneous nuclear ribonucleoproteins C1/C2 (hnRNP C1/C2)	HNRNPC	S	171	1	+					+	PPPIARAVVPSKRQRVSGNTSRRGKSGFNSKSGQRGSSKSGKLKGDDLQAI	8381000
P07910	HNRPC_HUMAN	Heterogeneous nuclear ribonucleoproteins C1/C2 (hnRNP C1/C2)	HNRNPC	S	177	1	+					+	AVVPSKRQRVSGNTSRRGKSGFNSKSGQRGSSKSGKLKGDDLQAIKKELTQ	8381000
P07910	HNRPC_HUMAN	Heterogeneous nuclear ribonucleoproteins C1/C2 (hnRNP C1/C2)	HNRNPC	S	185	1	+					+	RVSGNTSRRGKSGFNSKSGQRGSSKSGKLKGDDLQAIKKELTQIKQKVDSL	8381000
Q14103	HNRPD_HUMAN	Heterogeneous nuclear ribonucleoprotein D0 (hnRNP D0) (AU-rich element RNA-binding protein 1)	HNRNPD	E	88	1					+	+	SEGAKIDASKNEEDEGHSNSSPRHSEAATAQREEWKMFIGGLSWDTTKKDL	4940000
Q14103	HNRPD_HUMAN	Heterogeneous nuclear ribonucleoprotein D0 (hnRNP D0) (AU-rich element RNA-binding protein 1)	HNRNPD	E	207	1		+				+	KKIFVGGLSPDTPEEKIREYFGGFGEVESIELPMDNKTNKRRGFCFITFKE	4940000
Q14103-3	HNRPD_HUMAN	Heterogeneous nuclear ribonucleoprotein D0 (hnRNP D0) (AU-rich element RNA-binding protein 1)	HNRNPD	S	288	1	+					+	YQQQQQWGSRGGFAGRARGRGGDQQSGYGKVSRRGGHQNSYKPY_______	4940000
O14979	HNRDL_HUMAN	Heterogeneous nuclear ribonucleoprotein D-like (hnRNP D-like) (hnRNP DL) (AU-rich element RNA-binding factor) (JKT41-binding protein) (Protein laAUF1)	HNRNPDL	S	92	1	+					+	SRLAGGAAIKGGRRRRPDLFRRHFKSSSIQRSAAAAAATRTARQHPPADSS	2376000
O14979	HNRDL_HUMAN	Heterogeneous nuclear ribonucleoprotein D-like (hnRNP D-like) (hnRNP DL) (AU-rich element RNA-binding factor) (JKT41-binding protein) (Protein laAUF1)	HNRNPDL	S	93	1	+					+	RLAGGAAIKGGRRRRPDLFRRHFKSSSIQRSAAAAAATRTARQHPPADSSV	2376000
O14979	HNRDL_HUMAN	Heterogeneous nuclear ribonucleoprotein D-like (hnRNP D-like) (hnRNP DL) (AU-rich element RNA-binding factor) (JKT41-binding protein) (Protein laAUF1)	HNRNPDL	S	98	1	+					+	AAIKGGRRRRPDLFRRHFKSSSIQRSAAAAAATRTARQHPPADSSVTMEDM	2376000
P61978	HNRPK_HUMAN	Heterogeneous nuclear ribonucleoprotein K (hnRNP K) (Transformation up-regulated nuclear protein) (TUNP)	HNRNPK	E	28	1			+			+	TEQPEETFPNTETNGEFGKRPAEDMEEEQAFKRSRNTDEMVELRILLQSKN	7426000
P61978	HNRPK_HUMAN	Heterogeneous nuclear ribonucleoprotein K (hnRNP K) (Transformation up-regulated nuclear protein) (TUNP)	HNRNPK	E	29	1			+			+	EQPEETFPNTETNGEFGKRPAEDMEEEQAFKRSRNTDEMVELRILLQSKNA	7426000
P61978	HNRPK_HUMAN	Heterogeneous nuclear ribonucleoprotein K (hnRNP K) (Transformation up-regulated nuclear protein) (TUNP)	HNRNPK	E	44	1	+					+	FGKRPAEDMEEEQAFKRSRNTDEMVELRILLQSKNAGAVIGKGGKNIKALR	7426000
P61978	HNRPK_HUMAN	Heterogeneous nuclear ribonucleoprotein K (hnRNP K) (Transformation up-regulated nuclear protein) (TUNP)	HNRNPK	E	169	1	+					+	DCELRLLIHQSLAGGIIGVKGAKIKELRENTQTTIKLFQECCPHSTDRVVL	7426000
P61978	HNRPK_HUMAN	Heterogeneous nuclear ribonucleoprotein K (hnRNP K) (Transformation up-regulated nuclear protein) (TUNP)	HNRNPK	E	428	1			+			+	IGKGGQRIKQIRHESGASIKIDEPLEGSEDRIITITGTQDQIQNAQYLLQN	7426000
P61978	HNRPK_HUMAN	Heterogeneous nuclear ribonucleoprotein K (hnRNP K) (Transformation up-regulated nuclear protein) (TUNP)	HNRNPK	D	432	1			+			+	GQRIKQIRHESGASIKIDEPLEGSEDRIITITGTQDQIQNAQYLLQNSVKQ	7426000
P14866	HNRPL_HUMAN	Heterogeneous nuclear ribonucleoprotein L (hnRNP L)	HNRNPL	S	29	1	+					+	RLLPRAEKRRRRLEQRQQPDEQRRRSGAMVKMAAAGGGGGGGRYYGGGSEG	4210000
P14866	HNRPL_HUMAN	Heterogeneous nuclear ribonucleoprotein L (hnRNP L)	HNRNPL	S	52	1	+					+	RRSGAMVKMAAAGGGGGGGRYYGGGSEGGRAPKRLKTDNAGDQHGGGGGGG	4210000
P14866	HNRPL_HUMAN	Heterogeneous nuclear ribonucleoprotein L (hnRNP L)	HNRNPL	E	540	1		+				+	ENFFEICDELGVKRPSSVKVFSGKSERSSSGLLEWESKSDALETLGFLNHY	4210000
P14866	HNRPL_HUMAN	Heterogeneous nuclear ribonucleoprotein L (hnRNP L)	HNRNPL	E	550	1			+			+	GVKRPSSVKVFSGKSERSSSGLLEWESKSDALETLGFLNHYQMKNPNGPYP	4210000
Q8WVV9	HNRLL_HUMAN	Heterogeneous nuclear ribonucleoprotein L-like (hnRNPLL) (Stromal RNA-regulating factor)	HNRNPLL	E	386	1			+			+	NIEKVKFMKTIPGTALVEMGDEYAVERAVTHLNNVKLFGKRLNVCVSKQHS	223000
P52272	HNRPM_HUMAN	Heterogeneous nuclear ribonucleoprotein M (hnRNP M)	HNRNPM	E	384	1					+	+	NMGRFGSGMNMGRINEILSNALKRGEIIAKQGGGGGGGSVPGIERMGPGID	2786800
O43390	HNRPR_HUMAN	Heterogeneous nuclear ribonucleoprotein R (hnRNP R)	HNRNPR	E	35	1			+			+	VQLKEEEEPMDTSSVTHTEHYKTLIEAGLPQKVAERLDEIFQTGLVAYVDL	1743000
O43390	HNRPR_HUMAN	Heterogeneous nuclear ribonucleoprotein R (hnRNP R)	HNRNPR	D	139	1		+				+	KVQESTKGPDEAKIKALLERTGYTLDVTTGQRKYGGPPPDSVYSGVQPGIG	1743000
O43390	HNRPR_HUMAN	Heterogeneous nuclear ribonucleoprotein R (hnRNP R)	HNRNPR	E	221	1		+				+	LMMDPLSGQNRGYAFITFCGKEAAQEAVKLCDSYEIRPGKHLGVCISVANN	1743000
O43390	HNRPR_HUMAN	Heterogeneous nuclear ribonucleoprotein R (hnRNP R)	HNRNPR	E	264	1		+				+	VCISVANNRLFVGSIPKNKTKENILEEFSKVTEGLVDVILYHQPDDKKKNR	1743000
O43390	HNRPR_HUMAN	Heterogeneous nuclear ribonucleoprotein R (hnRNP R)	HNRNPR	E	324	1		+				+	HKSAAQARRRLMSGKVKVWGNVVTVEWADPVEEPDPEVMAKVKVLFVRNLA	1743000
O43390	HNRPR_HUMAN	Heterogeneous nuclear ribonucleoprotein R (hnRNP R)	HNRNPR	E	330	1		+				+	ARRRLMSGKVKVWGNVVTVEWADPVEEPDPEVMAKVKVLFVRNLATTVTEE	1743000
O43390	HNRPR_HUMAN	Heterogeneous nuclear ribonucleoprotein R (hnRNP R)	HNRNPR	E	331	1		+				+	RRRLMSGKVKVWGNVVTVEWADPVEEPDPEVMAKVKVLFVRNLATTVTEEI	1743000
O43390	HNRPR_HUMAN	Heterogeneous nuclear ribonucleoprotein R (hnRNP R)	HNRNPR	D	413	1		+				+	VKAMDEMNGKEIEGEEIEIVLAKPPDKKRKERQAARQASRSTAYEDYYYHP	1743000
O43390	HNRPR_HUMAN	Heterogeneous nuclear ribonucleoprotein R (hnRNP R)	HNRNPR	E	432	1			+			+	VLAKPPDKKRKERQAARQASRSTAYEDYYYHPPPRMPPPIRGRGRGGGRGG	1743000
Q00839	HNRPU_HUMAN	Heterogeneous nuclear ribonucleoprotein U (hnRNP U) (GRIP120) (Nuclear p120 ribonucleoprotein) (Scaffold-attachment factor A) (SAF-A) (p120) (pp120)	HNRNPU	S	2	1	+					+	________________________MSSSPVNVKKLKVSELKEELKKRRLSD	5340000
Q00839	HNRPU_HUMAN	Heterogeneous nuclear ribonucleoprotein U (hnRNP U) (GRIP120) (Nuclear p120 ribonucleoprotein) (Scaffold-attachment factor A) (SAF-A) (p120) (pp120)	HNRNPU	E	46	1			+			+	KKRRLSDKGLKAELMERLQAALDDEEAGGRPAMEPGNGSLDLGGDSAGRSG	5340000
Q00839	HNRPU_HUMAN	Heterogeneous nuclear ribonucleoprotein U (hnRNP U) (GRIP120) (Nuclear p120 ribonucleoprotein) (Scaffold-attachment factor A) (SAF-A) (p120) (pp120)	HNRNPU	S	187	1	+					+	QPQPPATQQQQPQQQRGAAKEAAGKSSGPTSLFAVTVAPPGARQGQQQAGG	5340000
Q00839-2	HNRPU_HUMAN	Heterogeneous nuclear ribonucleoprotein U (hnRNP U) (GRIP120) (Nuclear p120 ribonucleoprotein) (Scaffold-attachment factor A) (SAF-A) (p120) (pp120)	HNRNPU	K	219	1					+	+	FAVTVAPPGARQGQQQAGGDGKTEQKGGDKKRGVKRPREDHGRGYFEYIEE	5340000
Q00839	HNRPU_HUMAN	Heterogeneous nuclear ribonucleoprotein U (hnRNP U) (GRIP120) (Nuclear p120 ribonucleoprotein) (Scaffold-attachment factor A) (SAF-A) (p120) (pp120)	HNRNPU	D	252	1					+	+	APAAGDGKTEQKGGDKKRGVKRPREDHGRGYFEYIEENKYSRAKSPQPPVE	5340000
Q00839	HNRPU_HUMAN	Heterogeneous nuclear ribonucleoprotein U (hnRNP U) (GRIP120) (Nuclear p120 ribonucleoprotein) (Scaffold-attachment factor A) (SAF-A) (p120) (pp120)	HNRNPU	E	392	1		+				+	TSGMLLGEEEFSYGYSLKGIKTCNCETEDYGEKFDENDVITCFANFESDEV	5340000
Q00839	HNRPU_HUMAN	Heterogeneous nuclear ribonucleoprotein U (hnRNP U) (GRIP120) (Nuclear p120 ribonucleoprotein) (Scaffold-attachment factor A) (SAF-A) (p120) (pp120)	HNRNPU	E	472	1		+				+	HVLCHNCAVEFNFGQKEKPYFPIPEEYTFIQNVPLEDRVRGPKGPEEKKDC	5340000
Q00839	HNRPU_HUMAN	Heterogeneous nuclear ribonucleoprotein U (hnRNP U) (GRIP120) (Nuclear p120 ribonucleoprotein) (Scaffold-attachment factor A) (SAF-A) (p120) (pp120)	HNRNPU	E	482	1		+				+	FNFGQKEKPYFPIPEEYTFIQNVPLEDRVRGPKGPEEKKDCEVVMMIGLPG	5340000
Q00839	HNRPU_HUMAN	Heterogeneous nuclear ribonucleoprotein U (hnRNP U) (GRIP120) (Nuclear p120 ribonucleoprotein) (Scaffold-attachment factor A) (SAF-A) (p120) (pp120)	HNRNPU	D	483	1		+				+	NFGQKEKPYFPIPEEYTFIQNVPLEDRVRGPKGPEEKKDCEVVMMIGLPGA	5340000
Q00839	HNRPU_HUMAN	Heterogeneous nuclear ribonucleoprotein U (hnRNP U) (GRIP120) (Nuclear p120 ribonucleoprotein) (Scaffold-attachment factor A) (SAF-A) (p120) (pp120)	HNRNPU	E	492	1		+				+	FPIPEEYTFIQNVPLEDRVRGPKGPEEKKDCEVVMMIGLPGAGKTTWVTKH	5340000
Q00839	HNRPU_HUMAN	Heterogeneous nuclear ribonucleoprotein U (hnRNP U) (GRIP120) (Nuclear p120 ribonucleoprotein) (Scaffold-attachment factor A) (SAF-A) (p120) (pp120)	HNRNPU	E	498	1		+				+	YTFIQNVPLEDRVRGPKGPEEKKDCEVVMMIGLPGAGKTTWVTKHAAENPG	5340000
Q00839	HNRPU_HUMAN	Heterogeneous nuclear ribonucleoprotein U (hnRNP U) (GRIP120) (Nuclear p120 ribonucleoprotein) (Scaffold-attachment factor A) (SAF-A) (p120) (pp120)	HNRNPU	D	580	1				+		+	LLQRAPQCLGKFIEIAARKKRNFILDQTNVSAAAQRRKMCLFAGFQRKAVV	5340000
Q00839	HNRPU_HUMAN	Heterogeneous nuclear ribonucleoprotein U (hnRNP U) (GRIP120) (Nuclear p120 ribonucleoprotein) (Scaffold-attachment factor A) (SAF-A) (p120) (pp120)	HNRNPU	E	622	1		+				+	AGFQRKAVVVCPKDEDYKQRTQKKAEVEGKDLPEHAVLKMKGNFTLPEVAE	5340000
Q00839	HNRPU_HUMAN	Heterogeneous nuclear ribonucleoprotein U (hnRNP U) (GRIP120) (Nuclear p120 ribonucleoprotein) (Scaffold-attachment factor A) (SAF-A) (p120) (pp120)	HNRNPU	E	624	1	+					+	FQRKAVVVCPKDEDYKQRTQKKAEVEGKDLPEHAVLKMKGNFTLPEVAECF	5340000
Q00839	HNRPU_HUMAN	Heterogeneous nuclear ribonucleoprotein U (hnRNP U) (GRIP120) (Nuclear p120 ribonucleoprotein) (Scaffold-attachment factor A) (SAF-A) (p120) (pp120)	HNRNPU	D	650	1		+				+	GKDLPEHAVLKMKGNFTLPEVAECFDEITYVELQKEEAQKLLEQYKEESKK	5340000
Q00839	HNRPU_HUMAN	Heterogeneous nuclear ribonucleoprotein U (hnRNP U) (GRIP120) (Nuclear p120 ribonucleoprotein) (Scaffold-attachment factor A) (SAF-A) (p120) (pp120)	HNRNPU	E	656	1		+				+	HAVLKMKGNFTLPEVAECFDEITYVELQKEEAQKLLEQYKEESKKALPPEK	5340000
Q00839	HNRPU_HUMAN	Heterogeneous nuclear ribonucleoprotein U (hnRNP U) (GRIP120) (Nuclear p120 ribonucleoprotein) (Scaffold-attachment factor A) (SAF-A) (p120) (pp120)	HNRNPU	E	672	1	+					+	ECFDEITYVELQKEEAQKLLEQYKEESKKALPPEKKQNTGSKKSNKNKSGK	5340000
Q00839	HNRPU_HUMAN	Heterogeneous nuclear ribonucleoprotein U (hnRNP U) (GRIP120) (Nuclear p120 ribonucleoprotein) (Scaffold-attachment factor A) (SAF-A) (p120) (pp120)	HNRNPU	S	690	1	+					+	LLEQYKEESKKALPPEKKQNTGSKKSNKNKSGKNQFNRGGGHRGRGGFNMR	5340000
Q00839	HNRPU_HUMAN	Heterogeneous nuclear ribonucleoprotein U (hnRNP U) (GRIP120) (Nuclear p120 ribonucleoprotein) (Scaffold-attachment factor A) (SAF-A) (p120) (pp120)	HNRNPU	S	695	1	+					+	KEESKKALPPEKKQNTGSKKSNKNKSGKNQFNRGGGHRGRGGFNMRGGNFR	5340000
Q9BUJ2	HNRL1_HUMAN	Heterogeneous nuclear ribonucleoprotein U-like protein 1 (Adenovirus early region 1B-associated protein 5) (E1B-55 kDa-associated protein 5) (E1B-AP5)	HNRNPUL1	E	45	1		+				+	LDTRGLKAELAERLQAALEAEEPDDERELDADDEPGRPGHINEEVETEGGS	686400
Q9BUJ2	HNRL1_HUMAN	Heterogeneous nuclear ribonucleoprotein U-like protein 1 (Adenovirus early region 1B-associated protein 5) (E1B-55 kDa-associated protein 5) (E1B-AP5)	HNRNPUL1	D	112	1		+				+	AEPGGYSGPDGHYAMDNITRQNQFYDTQVIKQENESGYERRPLEMEQQQAY	686400
Q9BUJ2	HNRL1_HUMAN	Heterogeneous nuclear ribonucleoprotein U-like protein 1 (Adenovirus early region 1B-associated protein 5) (E1B-55 kDa-associated protein 5) (E1B-AP5)	HNRNPUL1	E	121	1		+				+	DGHYAMDNITRQNQFYDTQVIKQENESGYERRPLEMEQQQAYRPEMKTEMK	686400
Q9BUJ2	HNRL1_HUMAN	Heterogeneous nuclear ribonucleoprotein U-like protein 1 (Adenovirus early region 1B-associated protein 5) (E1B-55 kDa-associated protein 5) (E1B-AP5)	HNRNPUL1	E	125	1		+				+	AMDNITRQNQFYDTQVIKQENESGYERRPLEMEQQQAYRPEMKTEMKQGAP	686400
Q9BUJ2	HNRL1_HUMAN	Heterogeneous nuclear ribonucleoprotein U-like protein 1 (Adenovirus early region 1B-associated protein 5) (E1B-55 kDa-associated protein 5) (E1B-AP5)	HNRNPUL1	E	130	1		+				+	TRQNQFYDTQVIKQENESGYERRPLEMEQQQAYRPEMKTEMKQGAPTSFLP	686400
Q9BUJ2	HNRL1_HUMAN	Heterogeneous nuclear ribonucleoprotein U-like protein 1 (Adenovirus early region 1B-associated protein 5) (E1B-55 kDa-associated protein 5) (E1B-AP5)	HNRNPUL1	E	140	1		+				+	VIKQENESGYERRPLEMEQQQAYRPEMKTEMKQGAPTSFLPPEASQLKPDR	686400
Q9BUJ2	HNRL1_HUMAN	Heterogeneous nuclear ribonucleoprotein U-like protein 1 (Adenovirus early region 1B-associated protein 5) (E1B-55 kDa-associated protein 5) (E1B-AP5)	HNRNPUL1	D	460	1		+				+	TTWAIKHAASNPSKKYNILGTNAIMDKMRVMGLRRQRNYAGRWDVLIQQAT	686400
Q9BUJ2	HNRL1_HUMAN	Heterogeneous nuclear ribonucleoprotein U-like protein 1 (Adenovirus early region 1B-associated protein 5) (E1B-55 kDa-associated protein 5) (E1B-AP5)	HNRNPUL1	E	536	1		+				+	GSAQRRKMRPFEGFQRKAIVICPTDEDLKDRTIKRTDEEGKDVPDHAVLEM	686400
Q1KMD3	HNRL2_HUMAN	Heterogeneous nuclear ribonucleoprotein U-like protein 2 (Scaffold-attachment factor A2) (SAF-A2)	HNRNPUL2	E	43	1		+				+	RGLDSRGLKVDLAQRLQEALDAEMLEDEAGGGGAGPGGACKAEPRPVAASG	1180000
Q1KMD3	HNRL2_HUMAN	Heterogeneous nuclear ribonucleoprotein U-like protein 2 (Scaffold-attachment factor A2) (SAF-A2)	HNRNPUL2	E	499	1		+				+	KENPEKRYNVLGAETVLNQMRMKGLEEPEMDPKSRDLLVQQASQCLSKLVQ	1180000
Q1KMD3	HNRL2_HUMAN	Heterogeneous nuclear ribonucleoprotein U-like protein 2 (Scaffold-attachment factor A2) (SAF-A2)	HNRNPUL2	Y	746	1	+					+	DWQSYYYHHPQDRDRYYRNYYGYQGYR________________________	1180000
P31260	HXA10_HUMAN	Homeobox protein Hox-A10 (Homeobox protein Hox-1.8) (Homeobox protein Hox-1H) (PL)	HOXA10	E	325	1		+				+	EELSPAPSESSKASPEKDSLGNSKGENAANWLTAKSGRKKRCPYTKHQTLE	2170
P20719	HXA5_HUMAN	Homeobox protein Hox-A5 (Homeobox protein Hox-1C)	HOXA5	S	258	1	+						CLSERQIKIWFQNRRMKWKKDNKLKSMSMAAAGGAFRP_____________
P31269	HXA9_HUMAN	Homeobox protein Hox-A9 (Homeobox protein Hox-1G)	HOXA9	E	172	1		+					LDTHTLSLTDYACGSPPVDREKQPSEGAFSENNAENESGGDKPPIDPNNPA
P17483	HXB4_HUMAN	Homeobox protein Hox-B4 (Homeobox protein Hox-2.6) (Homeobox protein Hox-2F)	HOXB4	E	161	1		+					CKEPVVYPWMRKVHVSTVNPNYAGGEPKRSRTAYTRQQVLELEKEFHYNRY
P17509	HXB6_HUMAN	Homeobox protein Hox-B6 (Homeobox protein Hox-2.2) (Homeobox protein Hox-2B) (Homeobox protein Hu-2)	HOXB6	E	117	1		+					GADEQPPFHPEPRKSDCAQDKSVFGETEEQKCSTPVYPWMQRMNSCNSSSF
P17509	HXB6_HUMAN	Homeobox protein Hox-B6 (Homeobox protein Hox-2.2) (Homeobox protein Hox-2B) (Homeobox protein Hu-2)	HOXB6	E	216	1		+					KIWFQNRRMKWKKESKLLSASQLSAEEEEEKQAE_________________
P17509	HXB6_HUMAN	Homeobox protein Hox-B6 (Homeobox protein Hox-2.2) (Homeobox protein Hox-2B) (Homeobox protein Hu-2)	HOXB6	E	217	1		+					IWFQNRRMKWKKESKLLSASQLSAEEEEEKQAE__________________
P17509	HXB6_HUMAN	Homeobox protein Hox-B6 (Homeobox protein Hox-2.2) (Homeobox protein Hox-2B) (Homeobox protein Hu-2)	HOXB6	E	220	1		+					QNRRMKWKKESKLLSASQLSAEEEEEKQAE_____________________
P09629	HXB7_HUMAN	Homeobox protein Hox-B7 (Homeobox protein HHO.C1) (Homeobox protein Hox-2C)	HOXB7	E	210	1		+				+	FQNRRMKWKKENKTAGPGTTGQDRAEAEEEEEE__________________	3090
P09629	HXB7_HUMAN	Homeobox protein Hox-B7 (Homeobox protein HHO.C1) (Homeobox protein Hox-2C)	HOXB7	E	212	1		+				+	NRRMKWKKENKTAGPGTTGQDRAEAEEEEEE____________________	3090
P09629	HXB7_HUMAN	Homeobox protein Hox-B7 (Homeobox protein HHO.C1) (Homeobox protein Hox-2C)	HOXB7	E	214	1		+				+	RMKWKKENKTAGPGTTGQDRAEAEEEEEE______________________	3090
Q9NYD6	HXC10_HUMAN	Homeobox protein Hox-C10 (Homeobox protein Hox-3I)	HOXC10	E	135	1				+		+	VCCMYSAEKRAKSGPEAALYSHPLPESCLGEHEVPVPSYYRASPSYSALDK	16400
Q9NYD6	HXC10_HUMAN	Homeobox protein Hox-C10 (Homeobox protein Hox-3I)	HOXC10	E	217	1				+		+	LGGKVSFPETPKSDSQTPSPNEIKTEQSLAGPKGSPSESEKERAKAADSSP	16400
Q9NYD6	HXC10_HUMAN	Homeobox protein Hox-C10 (Homeobox protein Hox-3I)	HOXC10	E	256	1				+		+	EKERAKAADSSPDTSDNEAKEEIKAENTTGNWLTAKSGRKKRCPYTKHQTL	16400
O43248	HXC11_HUMAN	Homeobox protein Hox-C11 (Homeobox protein Hox-3H)	HOXC11	C	11	1	+					+	_______________MFNSVNLGNFCSPSRKERGADFGERGSCASNLYLPS	4580
O43248	HXC11_HUMAN	Homeobox protein Hox-C11 (Homeobox protein Hox-3H)	HOXC11	E	118	1				+		+	YAAADELMHRECLPPSTVTEILMKNEGSYGGHHHPSAPHATPAGFYSSVNK	4580
P31276	HXC13_HUMAN	Homeobox protein Hox-C13 (Homeobox protein Hox-3G)	HOXC13	D	246	1				+		+	NGWDSQVYCSKEQSQSAHLWKSPFPDVVPLQPEVSSYRRGRKKRVPYTKVQ	4420
P31276	HXC13_HUMAN	Homeobox protein Hox-C13 (Homeobox protein Hox-3G)	HOXC13	S	322	1	+					+	TNLSERQVTIWFQNRRVKEKKVVSKSKAPHLHST_________________	4420
P35453	HXD13_HUMAN	Homeobox protein Hox-D13 (Homeobox protein Hox-4I)	HOXD13	E	165	1		+					MSHGVGLQQNALKSSPHASLGGFPVEKYMDVSGLASSSVPANEVPARAKEV
P35453	HXD13_HUMAN	Homeobox protein Hox-D13 (Homeobox protein Hox-4I)	HOXD13	E	182	1		+					ASLGGFPVEKYMDVSGLASSSVPANEVPARAKEVSFYQGYTSPYQHVPGYI
P13378	HXD8_HUMAN	Homeobox protein Hox-D8 (Homeobox protein Hox-4E) (Homeobox protein Hox-5.4)	HOXD8	E	286	1		+					FPVSRQEVKDGETKKEAQELEEDRAEGLTN_____________________
Q5SSJ5	HP1B3_HUMAN	Heterochromatin protein 1-binding protein 3 (Protein HP1-BP74)	HP1BP3	S	176	1	+					+	TPMASSPRPKMDAILTEAIKACFQKSGASVVAIRKYIIHKYPSLELERRGY	1110000
Q5SSJ5	HP1B3_HUMAN	Heterochromatin protein 1-binding protein 3 (Protein HP1-BP74)	HP1BP3	S	248	1	+					+	GASGSFVVVQKSRKTPQKSRNRKNRSSAVDPEPQVKLEDVLPLAFTRLCEP	1110000
Q5SSJ5	HP1B3_HUMAN	Heterochromatin protein 1-binding protein 3 (Protein HP1-BP74)	HP1BP3	E	254	1	+					+	VVVQKSRKTPQKSRNRKNRSSAVDPEPQVKLEDVLPLAFTRLCEPKEASYS	1110000
Q5SSJ5	HP1B3_HUMAN	Heterochromatin protein 1-binding protein 3 (Protein HP1-BP74)	HP1BP3	S	471	1	+					+	SEDEEPPPKRRLQKKTPAKSPGKAASVKQRGSKPAPKVSAAQRGKARPLPK	1110000
Q5SSJ5	HP1B3_HUMAN	Heterochromatin protein 1-binding protein 3 (Protein HP1-BP74)	HP1BP3	S	484	1	+					+	KKTPAKSPGKAASVKQRGSKPAPKVSAAQRGKARPLPKKAPPKAKTPAKKT	1110000
Q5SSJ5	HP1B3_HUMAN	Heterochromatin protein 1-binding protein 3 (Protein HP1-BP74)	HP1BP3	S	543	1	+					+	KPSGGSSKKPATSARKEVKLPGKGKSTMKKSFRVKK_______________	1110000
Q5SSJ5	HP1B3_HUMAN	Heterochromatin protein 1-binding protein 3 (Protein HP1-BP74)	HP1BP3	S	548	1	+					+	SSKKPATSARKEVKLPGKGKSTMKKSFRVKK____________________	1110000
Q99714	HCD2_HUMAN	3-hydroxyacyl-CoA dehydrogenase type-2 (EC 1.1.1.35) (17-beta-estradiol 17-dehydrogenase) (EC 1.1.1.62) (2-methyl-3-hydroxybutyryl-CoA dehydrogenase) (MHBD) (3-alpha-(17-beta)-hydroxysteroid dehydrogenase (NAD(+))) (EC 1.1.1.239) (3-hydroxy-2-methylbutyryl-CoA dehydrogenase) (EC 1.1.1.178) (3-hydroxyacyl-CoA dehydrogenase type II) (3alpha(or 20beta)-hydroxysteroid dehydrogenase) (EC 1.1.1.53) (7-alpha-hydroxysteroid dehydrogenase) (EC 1.1.1.159) (Endoplasmic reticulum-associated amyloid beta-peptide-binding protein) (Mitochondrial ribonuclease P protein 2) (Mitochondrial RNase P protein 2) (Short chain dehydrogenase/reductase family 5C member 1) (Short-chain type dehydrogenase/reductase XH98G2) (Type II HADH)	HSD17B10	E	140	1			+			+	QRVLDVNLMGTFNVIRLVAGEMGQNEPDQGGQRGVIINTASVAAFEGQVGQ	2810000
Q8NBQ5	DHB11_HUMAN	Estradiol 17-beta-dehydrogenase 11 (EC 1.1.1.62) (17-beta-hydroxysteroid dehydrogenase 11) (17-beta-HSD 11) (17bHSD11) (17betaHSD11) (17-beta-hydroxysteroid dehydrogenase XI) (17-beta-HSD XI) (17betaHSDXI) (Cutaneous T-cell lymphoma-associated antigen HD-CL-03) (CTCL-associated antigen HD-CL-03) (Dehydrogenase/reductase SDR family member 8) (Retinal short-chain dehydrogenase/reductase 2) (retSDR2) (Short chain dehydrogenase/reductase family 16C member 2)	HSD17B11	E	75	1	+					+	RLTAYEFAKLKSKLVLWDINKHGLEETAAKCKGLGAKVHTFVVDCSNREDI	99600
Q92506	DHB8_HUMAN	(3R)-3-hydroxyacyl-CoA dehydrogenase (EC 1.1.1.n12) (17-beta-hydroxysteroid dehydrogenase 8) (17-beta-HSD 8) (HSD17B8) (3-ketoacyl-[acyl-carrier-protein] reductase alpha subunit) (KAR alpha subunit) (3-oxoacyl-[acyl-carrier-protein] reductase) (Estradiol 17-beta-dehydrogenase 8) (EC 1.1.1.62) (Protein Ke6) (Ke6) (Short chain dehydrogenase/reductase family 30C member 1) (Testosterone 17-beta-dehydrogenase 8) (EC 1.1.1.239)	HSD17B8	E	78	1			+			+	RLLGGPGSKEGPPRGNHAAFQADVSEARAARCLLEQVQACFSRPPSVVVSC	53200
P07900	HS90A_HUMAN	Heat shock protein HSP 90-alpha (EC 3.6.4.10) (Heat shock 86 kDa) (HSP 86) (HSP86) (Lipopolysaccharide-associated protein 2) (LAP-2) (LPS-associated protein 2) (Renal carcinoma antigen NY-REN-38)	HSP90AA1	E	47	1	+					+	FQAEIAQLMSLIINTFYSNKEIFLRELISNSSDALDKIRYESLTDPSKLDS	8410000
P07900	HS90A_HUMAN	Heat shock protein HSP 90-alpha (EC 3.6.4.10) (Heat shock 86 kDa) (HSP 86) (HSP86) (Lipopolysaccharide-associated protein 2) (LAP-2) (LPS-associated protein 2) (Renal carcinoma antigen NY-REN-38)	HSP90AA1	E	307	1		+				+	EKYIDQEELNKTKPIWTRNPDDITNEEYGEFYKSLTNDWEDHLAVKHFSVE	8410000
P07900	HS90A_HUMAN	Heat shock protein HSP 90-alpha (EC 3.6.4.10) (Heat shock 86 kDa) (HSP 86) (HSP86) (Lipopolysaccharide-associated protein 2) (LAP-2) (LPS-associated protein 2) (Renal carcinoma antigen NY-REN-38)	HSP90AA1	E	497	1	+					+	DEMVSLKDYCTRMKENQKHIYYITGETKDQVANSAFVERLRKHGLEVIYMI	8410000
Q14568	HS902_HUMAN	Heat shock protein HSP 90-alpha A2 (Heat shock 90 kDa protein 1 alpha-like 3) (Heat shock protein HSP 90-alpha A2 pseudogene)	HSP90AA2P	E	287	1			+				GSDEEEEKKDGDKKKKKTKEKYIDQEELNKTKPIWTRNPDDITNEEYGEFC
P08238	HS90B_HUMAN	Heat shock protein HSP 90-beta (HSP 90) (Heat shock 84 kDa) (HSP 84) (HSP84)	HSP90AB1	E	42	1	+					+	FQAEIAQLMSLIINTFYSNKEIFLRELISNASDALDKIRYESLTDPSKLDS	13800000
P0DMV8	HS71A_HUMAN	Heat shock 70 kDa protein 1A (Heat shock 70 kDa protein 1) (HSP70-1) (HSP70.1)	HSPA1A	E	304	1			+			+	QASLEIDSLFEGIDFYTSITRARFEELCSDLFRSTLEPVEKALRDAKLDKA	6260000
P0DMV8	HS71A_HUMAN	Heat shock 70 kDa protein 1A (Heat shock 70 kDa protein 1) (HSP70-1) (HSP70.1)	HSPA1A	E	639	1			+			+	AGGPGPGGFGAQGPKGGSGSGPTIEEVD_______________________	6260000
P0DMV8	HS71A_HUMAN	Heat shock 70 kDa protein 1A (Heat shock 70 kDa protein 1) (HSP70-1) (HSP70.1)	HSPA1A	D	641	1			+			+	GPGPGGFGAQGPKGGSGSGPTIEEVD_________________________	6260000
P54652	HSP72_HUMAN	Heat shock-related 70 kDa protein 2 (Heat shock 70 kDa protein 2)	HSPA2	C	191	1	+					+	TGLNVLRIINEPTAAAIAYGLDKKGCAGGEKNVLIFDLGGGTFDVSILTIE	36100
P11021	BIP_HUMAN	Endoplasmic reticulum chaperone BiP (EC 3.6.4.10) (78 kDa glucose-regulated protein) (GRP-78) (Binding-immunoglobulin protein) (BiP) (Heat shock protein 70 family protein 5) (HSP70 family protein 5) (Heat shock protein family A member 5) (Immunoglobulin heavy chain-binding protein)	HSPA5	E	71	1			+			+	KNGRVEIIANDQGNRITPSYVAFTPEGERLIGDAAKNQLTSNPENTVFDAK	7450000
P11021	BIP_HUMAN	Endoplasmic reticulum chaperone BiP (EC 3.6.4.10) (78 kDa glucose-regulated protein) (GRP-78) (Binding-immunoglobulin protein) (BiP) (Heat shock protein 70 family protein 5) (HSP70 family protein 5) (Heat shock protein family A member 5) (Immunoglobulin heavy chain-binding protein)	HSPA5	E	73	1			+			+	GRVEIIANDQGNRITPSYVAFTPEGERLIGDAAKNQLTSNPENTVFDAKRL	7450000
P11021	BIP_HUMAN	Endoplasmic reticulum chaperone BiP (EC 3.6.4.10) (78 kDa glucose-regulated protein) (GRP-78) (Binding-immunoglobulin protein) (BiP) (Heat shock protein 70 family protein 5) (HSP70 family protein 5) (Heat shock protein family A member 5) (Immunoglobulin heavy chain-binding protein)	HSPA5	E	89	1			+			+	SYVAFTPEGERLIGDAAKNQLTSNPENTVFDAKRLIGRTWNDPSVQQDIKF	7450000
P11021	BIP_HUMAN	Endoplasmic reticulum chaperone BiP (EC 3.6.4.10) (78 kDa glucose-regulated protein) (GRP-78) (Binding-immunoglobulin protein) (BiP) (Heat shock protein 70 family protein 5) (HSP70 family protein 5) (Heat shock protein family A member 5) (Immunoglobulin heavy chain-binding protein)	HSPA5	D	131	1	+					+	PSVQQDIKFLPFKVVEKKTKPYIQVDIGGGQTKTFAPEEISAMVLTKMKET	7450000
P11021	BIP_HUMAN	Endoplasmic reticulum chaperone BiP (EC 3.6.4.10) (78 kDa glucose-regulated protein) (GRP-78) (Binding-immunoglobulin protein) (BiP) (Heat shock protein 70 family protein 5) (HSP70 family protein 5) (Heat shock protein family A member 5) (Immunoglobulin heavy chain-binding protein)	HSPA5	E	347	1			+			+	LTRAKFEELNMDLFRSTMKPVQKVLEDSDLKKSDIDEIVLVGGSTRIPKIQ	7450000
P48741	HSP77_HUMAN	Putative heat shock 70 kDa protein 7 (Heat shock 70 kDa protein B)	HSPA7	E	29	1			+				PRELAVGIDLGTTYSCVGVFQQGRVEILANDQGNRTTPSYVAFTDTERLVG
P11142	HSP7C_HUMAN	Heat shock cognate 71 kDa protein (EC 3.6.4.10) (Heat shock 70 kDa protein 8) (Lipopolysaccharide-associated protein 1) (LAP-1) (LPS-associated protein 1)	HSPA8	K	56	1					+	+	NDQGNRTTPSYVAFTDTERLIGDAAKNQVAMNPTNTVFDAKRLIGRRFDDA	11104200
P11142	HSP7C_HUMAN	Heat shock cognate 71 kDa protein (EC 3.6.4.10) (Heat shock 70 kDa protein 8) (Lipopolysaccharide-associated protein 1) (LAP-1) (LPS-associated protein 1)	HSPA8	E	106	1	+					+	AVVQSDMKHWPFMVVNDAGRPKVQVEYKGETKSFYPEEVSSMVLTKMKEIA	11104200
P11142	HSP7C_HUMAN	Heat shock cognate 71 kDa protein (EC 3.6.4.10) (Heat shock 70 kDa protein 8) (Lipopolysaccharide-associated protein 1) (LAP-1) (LPS-associated protein 1)	HSPA8	E	110	1	+					+	SDMKHWPFMVVNDAGRPKVQVEYKGETKSFYPEEVSSMVLTKMKEIAEAYL	11104200
P11142	HSP7C_HUMAN	Heat shock cognate 71 kDa protein (EC 3.6.4.10) (Heat shock 70 kDa protein 8) (Lipopolysaccharide-associated protein 1) (LAP-1) (LPS-associated protein 1)	HSPA8	T	111	1	+					+	DMKHWPFMVVNDAGRPKVQVEYKGETKSFYPEEVSSMVLTKMKEIAEAYLG	11104200
P11142	HSP7C_HUMAN	Heat shock cognate 71 kDa protein (EC 3.6.4.10) (Heat shock 70 kDa protein 8) (Lipopolysaccharide-associated protein 1) (LAP-1) (LPS-associated protein 1)	HSPA8	D	323	1	+					+	TRARFEELNADLFRGTLDPVEKALRDAKLDKSQIHDIVLVGGSTRIPKIQK	11104200
P11142	HSP7C_HUMAN	Heat shock cognate 71 kDa protein (EC 3.6.4.10) (Heat shock 70 kDa protein 8) (Lipopolysaccharide-associated protein 1) (LAP-1) (LPS-associated protein 1)	HSPA8	E	358	1	+					+	DIVLVGGSTRIPKIQKLLQDFFNGKELNKSINPDEAVAYGAAVQAAILSGD	11104200
P11142	HSP7C_HUMAN	Heat shock cognate 71 kDa protein (EC 3.6.4.10) (Heat shock 70 kDa protein 8) (Lipopolysaccharide-associated protein 1) (LAP-1) (LPS-associated protein 1)	HSPA8	D	506	1	+					+	DANGILNVSAVDKSTGKENKITITNDKGRLSKEDIERMVQEAEKYKAEDEK	11104200
P11142	HSP7C_HUMAN	Heat shock cognate 71 kDa protein (EC 3.6.4.10) (Heat shock 70 kDa protein 8) (Lipopolysaccharide-associated protein 1) (LAP-1) (LPS-associated protein 1)	HSPA8	E	516	1				+		+	VDKSTGKENKITITNDKGRLSKEDIERMVQEAEKYKAEDEKQRDKVSSKNS	11104200
P11142	HSP7C_HUMAN	Heat shock cognate 71 kDa protein (EC 3.6.4.10) (Heat shock 70 kDa protein 8) (Lipopolysaccharide-associated protein 1) (LAP-1) (LPS-associated protein 1)	HSPA8	E	588	1	+					+	NDEDKQKILDKCNEIINWLDKNQTAEKEEFEHQQKELEKVCNPIITKLYQS	11104200
P11142	HSP7C_HUMAN	Heat shock cognate 71 kDa protein (EC 3.6.4.10) (Heat shock 70 kDa protein 8) (Lipopolysaccharide-associated protein 1) (LAP-1) (LPS-associated protein 1)	HSPA8	K	589	1	+					+	DEDKQKILDKCNEIINWLDKNQTAEKEEFEHQQKELEKVCNPIITKLYQSA	11104200
P11142	HSP7C_HUMAN	Heat shock cognate 71 kDa protein (EC 3.6.4.10) (Heat shock 70 kDa protein 8) (Lipopolysaccharide-associated protein 1) (LAP-1) (LPS-associated protein 1)	HSPA8	E	590	1	+					+	EDKQKILDKCNEIINWLDKNQTAEKEEFEHQQKELEKVCNPIITKLYQSAG	11104200
P38646	GRP75_HUMAN	Stress-70 protein, mitochondrial (75 kDa glucose-regulated protein) (GRP-75) (Heat shock 70 kDa protein 9) (Mortalin) (MOT) (Peptide-binding protein 74) (PBP74)	HSPA9	D	151	1	+					+	RRYDDPEVQKDIKNVPFKIVRASNGDAWVEAHGKLYSPSQIGAFVLMKMKE	4800000
P38646	GRP75_HUMAN	Stress-70 protein, mitochondrial (75 kDa glucose-regulated protein) (GRP-75) (Heat shock 70 kDa protein 9) (Mortalin) (MOT) (Peptide-binding protein 74) (PBP74)	HSPA9	Y	181	1	+					+	AHGKLYSPSQIGAFVLMKMKETAENYLGHTAKNAVITVPAYFNDSQRQATK	4800000
P38646	GRP75_HUMAN	Stress-70 protein, mitochondrial (75 kDa glucose-regulated protein) (GRP-75) (Heat shock 70 kDa protein 9) (Mortalin) (MOT) (Peptide-binding protein 74) (PBP74)	HSPA9	H	184	1	+					+	KLYSPSQIGAFVLMKMKETAENYLGHTAKNAVITVPAYFNDSQRQATKDAG	4800000
P38646	GRP75_HUMAN	Stress-70 protein, mitochondrial (75 kDa glucose-regulated protein) (GRP-75) (Heat shock 70 kDa protein 9) (Mortalin) (MOT) (Peptide-binding protein 74) (PBP74)	HSPA9	T	299	1	+					+	GGEDFDQALLRHIVKEFKRETGVDLTKDNMALQRVREAAEKAKCELSSSVQ	4800000
P38646	GRP75_HUMAN	Stress-70 protein, mitochondrial (75 kDa glucose-regulated protein) (GRP-75) (Heat shock 70 kDa protein 9) (Mortalin) (MOT) (Peptide-binding protein 74) (PBP74)	HSPA9	R	573	1	+					+	QSSGGLSKDDIENMVKNAEKYAEEDRRKKERVEAVNMAEGIIHDTETKMEE	4800000
P04792	HSPB1_HUMAN	Heat shock protein beta-1 (HspB1) (28 kDa heat shock protein) (Estrogen-regulated 24 kDa protein) (Heat shock 27 kDa protein) (HSP 27) (Stress-responsive protein 27) (SRP27)	HSPB1	E	166	1				+		+	KYTLPPGVDPTQVSSSLSPEGTLTVEAPMPKLATQSNEITIPVTFESRAQL	8260000
P10809	CH60_HUMAN	60 kDa heat shock protein, mitochondrial (EC 5.6.1.7) (60 kDa chaperonin) (Chaperonin 60) (CPN60) (Heat shock protein 60) (HSP-60) (Hsp60) (HuCHA60) (Mitochondrial matrix protein P1) (P60 lymphocyte protein)	HSPD1	D	100	1	+					+	KDGVTVAKSIDLKDKYKNIGAKLVQDVANNTNEEAGDGTTTATVLARSIAK	13800000
P10809	CH60_HUMAN	60 kDa heat shock protein, mitochondrial (EC 5.6.1.7) (60 kDa chaperonin) (Chaperonin 60) (CPN60) (Heat shock protein 60) (HSP-60) (Hsp60) (HuCHA60) (Mitochondrial matrix protein P1) (P60 lymphocyte protein)	HSPD1	D	220	1	+					+	RKGVITVKDGKTLNDELEIIEGMKFDRGYISPYFINTSKGQKCEFQDAYVL	13800000
P10809	CH60_HUMAN	60 kDa heat shock protein, mitochondrial (EC 5.6.1.7) (60 kDa chaperonin) (Chaperonin 60) (CPN60) (Heat shock protein 60) (HSP-60) (Hsp60) (HuCHA60) (Mitochondrial matrix protein P1) (P60 lymphocyte protein)	HSPD1	D	353	1	+					+	EGLTLNLEDVQPHDLGKVGEVIVTKDDAMLLKGKGDKAQIEKRIQEIIEQL	13800000
P10809	CH60_HUMAN	60 kDa heat shock protein, mitochondrial (EC 5.6.1.7) (60 kDa chaperonin) (Chaperonin 60) (CPN60) (Heat shock protein 60) (HSP-60) (Hsp60) (HuCHA60) (Mitochondrial matrix protein P1) (P60 lymphocyte protein)	HSPD1	E	368	1	+					+	GKVGEVIVTKDDAMLLKGKGDKAQIEKRIQEIIEQLDVTTSEYEKEKLNER	13800000
P10809	CH60_HUMAN	60 kDa heat shock protein, mitochondrial (EC 5.6.1.7) (60 kDa chaperonin) (Chaperonin 60) (CPN60) (Heat shock protein 60) (HSP-60) (Hsp60) (HuCHA60) (Mitochondrial matrix protein P1) (P60 lymphocyte protein)	HSPD1	K	389	1	+					+	KAQIEKRIQEIIEQLDVTTSEYEKEKLNERLAKLSDGVAVLKVGGTSDVEV	13800000
P10809	CH60_HUMAN	60 kDa heat shock protein, mitochondrial (EC 5.6.1.7) (60 kDa chaperonin) (Chaperonin 60) (CPN60) (Heat shock protein 60) (HSP-60) (Hsp60) (HuCHA60) (Mitochondrial matrix protein P1) (P60 lymphocyte protein)	HSPD1	E	392	1	+					+	IEKRIQEIIEQLDVTTSEYEKEKLNERLAKLSDGVAVLKVGGTSDVEVNEK	13800000
P10809	CH60_HUMAN	60 kDa heat shock protein, mitochondrial (EC 5.6.1.7) (60 kDa chaperonin) (Chaperonin 60) (CPN60) (Heat shock protein 60) (HSP-60) (Hsp60) (HuCHA60) (Mitochondrial matrix protein P1) (P60 lymphocyte protein)	HSPD1	S	410	1	+					+	YEKEKLNERLAKLSDGVAVLKVGGTSDVEVNEKKDRVTDALNATRAAVEEG	13800000
P10809	CH60_HUMAN	60 kDa heat shock protein, mitochondrial (EC 5.6.1.7) (60 kDa chaperonin) (Chaperonin 60) (CPN60) (Heat shock protein 60) (HSP-60) (Hsp60) (HuCHA60) (Mitochondrial matrix protein P1) (P60 lymphocyte protein)	HSPD1	D	411	1	+					+	EKEKLNERLAKLSDGVAVLKVGGTSDVEVNEKKDRVTDALNATRAAVEEGI	13800000
P10809	CH60_HUMAN	60 kDa heat shock protein, mitochondrial (EC 5.6.1.7) (60 kDa chaperonin) (Chaperonin 60) (CPN60) (Heat shock protein 60) (HSP-60) (Hsp60) (HuCHA60) (Mitochondrial matrix protein P1) (P60 lymphocyte protein)	HSPD1	E	416	1	+					+	NERLAKLSDGVAVLKVGGTSDVEVNEKKDRVTDALNATRAAVEEGIVLGGG	13800000
P10809	CH60_HUMAN	60 kDa heat shock protein, mitochondrial (EC 5.6.1.7) (60 kDa chaperonin) (Chaperonin 60) (CPN60) (Heat shock protein 60) (HSP-60) (Hsp60) (HuCHA60) (Mitochondrial matrix protein P1) (P60 lymphocyte protein)	HSPD1	E	492	1			+			+	IIKRTLKIPAMTIAKNAGVEGSLIVEKIMQSSSEVGYDAMAGDFVNMVEKG	13800000
P61604	CH10_HUMAN	10 kDa heat shock protein, mitochondrial (Hsp10) (10 kDa chaperonin) (Chaperonin 10) (CPN10) (Early-pregnancy factor) (EPF)	HSPE1	E	19	1	+					+	_______MAGQAFRKFLPLFDRVLVERSAAETVTKGGIMLPEKSQGKVLQA	17200000
P61604	CH10_HUMAN	10 kDa heat shock protein, mitochondrial (Hsp10) (10 kDa chaperonin) (Chaperonin 10) (CPN10) (Early-pregnancy factor) (EPF)	HSPE1	R	20	1	+					+	______MAGQAFRKFLPLFDRVLVERSAAETVTKGGIMLPEKSQGKVLQAT	17200000
P61604	CH10_HUMAN	10 kDa heat shock protein, mitochondrial (Hsp10) (10 kDa chaperonin) (Chaperonin 10) (CPN10) (Early-pregnancy factor) (EPF)	HSPE1	D	87	1	+					+	PVSVKVGDKVLLPEYGGTKVVLDDKDYFLFRDGDILGKYVD__________	17200000
P61604	CH10_HUMAN	10 kDa heat shock protein, mitochondrial (Hsp10) (10 kDa chaperonin) (Chaperonin 10) (CPN10) (Early-pregnancy factor) (EPF)	HSPE1	D	95	1	+					+	KVLLPEYGGTKVVLDDKDYFLFRDGDILGKYVD__________________	17200000
Q7Z6Z7	HUWE1_HUMAN	E3 ubiquitin-protein ligase HUWE1 (EC 2.3.2.26) (ARF-binding protein 1) (ARF-BP1) (HECT, UBA and WWE domain-containing protein 1) (HECT-type E3 ubiquitin transferase HUWE1) (Homologous to E6AP carboxyl terminus homologous protein 9) (HectH9) (Large structure of UREB1) (LASU1) (Mcl-1 ubiquitin ligase E3) (Mule) (Upstream regulatory element-binding protein 1) (URE-B1) (URE-binding protein 1)	HUWE1	C	2721	1	+					+	QLAEEETKITDKGKEDKENRDQSAQCTASKSNDSTEQNLSDGTPMPDSYPT	241600
Q9Y4L1	HYOU1_HUMAN	Hypoxia up-regulated protein 1 (150 kDa oxygen-regulated protein) (ORP-150) (170 kDa glucose-regulated protein) (GRP-170)	HYOU1	E	901	1	+					+	AKLPATEKPVLLSKDIEAKMMALDREVQYLLNKAKFTKPRPRPKDKNGTRA	578000
Q5T440	CAF17_HUMAN	Putative transferase CAF17, mitochondrial (EC 2.1.-.-) (Iron-sulfur cluster assembly factor homolog)	IBA57	E	203	1			+			+	RAGAAAILIRDPRTARMGWRLLTQDEGPALVPGGRLGDLWDYHQHRYLQGV	56100
Q16666	IF16_HUMAN	Gamma-interferon-inducible protein 16 (Ifi-16) (Interferon-inducible myeloid differentiation transcriptional activator)	IFI16	S	95	1	+					+	EDIPTLEDLAETLKKEKLKVKGPALSRKRKKEVDATSPAPSTSSTVKTEGA	78100
Q16666	IF16_HUMAN	Gamma-interferon-inducible protein 16 (Ifi-16) (Interferon-inducible myeloid differentiation transcriptional activator)	IFI16	S	401	1	+					+	SKLISEMHSFIQIKKKTNPRNNDPKSMKLPQEQRQLPYPSEASTTFPESHL	78100
P80217	IN35_HUMAN	Interferon-induced 35 kDa protein (IFP 35) (Ifi-35)	IFI35	E	14	1	+					+	____________MSAPLDAALHALQEEQARLKMRLWDLQQLRKELGDSPKD	60000
P80217	IN35_HUMAN	Interferon-induced 35 kDa protein (IFP 35) (Ifi-35)	IFI35	E	61	1	+					+	SPKDKVPFSVPKIPLVFRGHTQQDPEVPKSLVSNLRIHCPLLAGSALITFD	60000
O14879	IFIT3_HUMAN	Interferon-induced protein with tetratricopeptide repeats 3 (IFIT-3) (CIG49) (ISG-60) (Interferon-induced 60 kDa protein) (IFI-60K) (Interferon-induced protein with tetratricopeptide repeats 4) (IFIT-4) (Retinoic acid-induced gene G protein) (P60) (RIG-G)	IFIT3	C	239	1	+					+	GLKLQKMNKEAEGEQFVEEALEKSPCQTDVLRSAAKFYRRKGDLDKAIELF	10700
Q9NZI8	IF2B1_HUMAN	Insulin-like growth factor 2 mRNA-binding protein 1 (IGF2 mRNA-binding protein 1) (IMP-1) (IMP1) (Coding region determinant-binding protein) (CRD-BP) (IGF-II mRNA-binding protein 1) (VICKZ family member 1) (Zipcode-binding protein 1) (ZBP-1)	IGF2BP1	E	71	1	+					+	DEHWAMKAIETFSGKVELQGKRLEIEHSVPKKQRSRKIQIRNIPPQLRWEV	370000
Q9NZI8	IF2B1_HUMAN	Insulin-like growth factor 2 mRNA-binding protein 1 (IGF2 mRNA-binding protein 1) (IMP-1) (IMP1) (Coding region determinant-binding protein) (CRD-BP) (IGF-II mRNA-binding protein 1) (VICKZ family member 1) (Zipcode-binding protein 1) (ZBP-1)	IGF2BP1	E	145	1	+					+	AVVNVTYSNREQTRQAIMKLNGHQLENHALKVSYIPDEQIAQGPENGRRGG	370000
Q13123	RED_HUMAN	Protein Red (Cytokine IK) (IK factor) (Protein RER)	IK	D	113	1			+			+	EIERERELAEKYRDRAKERRDGVNKDYEETELISTTANYRAVGPTAEADKS	475000
Q9H5V7	IKZF5_HUMAN	Zinc finger protein Pegasus (Ikaros family zinc finger protein 5)	IKZF5	S	171	1	+					+	RCSDRSNLSHHRRRKHKMVPIKGTRSSLSSKKMWGVLQKKTSNLGYSRRAL	3580
Q9H5V7	IKZF5_HUMAN	Zinc finger protein Pegasus (Ikaros family zinc finger protein 5)	IKZF5	S	187	1	+					+	KMVPIKGTRSSLSSKKMWGVLQKKTSNLGYSRRALINLSPPSMVVQKPDYL	3580
P24001-2	IL32_HUMAN	Interleukin-32 (IL-32) (Natural killer cells protein 4) (Tumor necrosis factor alpha-inducing factor)	IL32	E	23	1	+					+	___MCFPKVLSDDMKKLKARMHQAIERFYDKMQNAESGRGQVMSSLAELED	8340
P24001-2	IL32_HUMAN	Interleukin-32 (IL-32) (Natural killer cells protein 4) (Tumor necrosis factor alpha-inducing factor)	IL32	R	24	1	+					+	__MCFPKVLSDDMKKLKARMHQAIERFYDKMQNAESGRGQVMSSLAELEDD	8340
Q12905	ILF2_HUMAN	Interleukin enhancer-binding factor 2 (Nuclear factor of activated T-cells 45 kDa)	ILF2	E	213	1			+			+	DPELHLDIKVLQSALAAIRHARWFEENASQSTVKVLIRLLKDLRIRFPGFE	1720000
Q12906-4	ILF3_HUMAN	Interleukin enhancer-binding factor 3 (Double-stranded RNA-binding protein 76) (DRBP76) (M-phase phosphoprotein 4) (MPP4) (Nuclear factor associated with dsRNA) (NFAR) (Nuclear factor of activated T-cells 90 kDa) (NF-AT-90) (Translational control protein 80) (TCP80)	ILF3	E	516	1				+		+	AVVAPAPVVEAVSTPSAAFPSDATAENVKQQGPILTKHGKNPVMELNEKRR	2543000
Q12906	ILF3_HUMAN	Interleukin enhancer-binding factor 3 (Double-stranded RNA-binding protein 76) (DRBP76) (M-phase phosphoprotein 4) (MPP4) (Nuclear factor associated with dsRNA) (NFAR) (Nuclear factor of activated T-cells 90 kDa) (NF-AT-90) (Translational control protein 80) (TCP80)	ILF3	E	516	1		+				+	AVVAPAPVVEAVSTPSAAFPSDATAEQGPILTKHGKNPVMELNEKRRGLKY	2543000
Q12906	ILF3_HUMAN	Interleukin enhancer-binding factor 3 (Double-stranded RNA-binding protein 76) (DRBP76) (M-phase phosphoprotein 4) (MPP4) (Nuclear factor associated with dsRNA) (NFAR) (Nuclear factor of activated T-cells 90 kDa) (NF-AT-90) (Translational control protein 80) (TCP80)	ILF3	E	804	1				+		+	HGQGSYSYSNSYNSPGGGGGSDYNYESKFNYSGSGGRSGGNSYGSGGASYN	2543000
Q13418	ILK_HUMAN	Integrin-linked protein kinase (EC 2.7.11.1) (59 kDa serine/threonine-protein kinase) (Beta-integrin-linked kinase) (ILK-1) (ILK-2) (p59ILK)	ILK	E	329	1			+			+	GMAFLHTLEPLIPRHALNSRSVMIDEDMTARISMADVKFSFQCPGRMYAPA	833000
Q13418	ILK_HUMAN	Integrin-linked protein kinase (EC 2.7.11.1) (59 kDa serine/threonine-protein kinase) (Beta-integrin-linked kinase) (ILK-1) (ILK-2) (p59ILK)	ILK	D	330	1			+			+	MAFLHTLEPLIPRHALNSRSVMIDEDMTARISMADVKFSFQCPGRMYAPAW	833000
P12268	IMDH2_HUMAN	Inosine-5'-monophosphate dehydrogenase 2 (IMP dehydrogenase 2) (IMPD 2) (IMPDH 2) (EC 1.1.1.205) (Inosine-5'-monophosphate dehydrogenase type II) (IMP dehydrogenase II) (IMPDH-II)	IMPDH2	H	423	1	+					+	GEYFFSDGIRLKKYRGMGSLDAMDKHLSSQNRYFSEADKIKVAQGVSGAVQ	3672600
P12268	IMDH2_HUMAN	Inosine-5'-monophosphate dehydrogenase 2 (IMP dehydrogenase 2) (IMPD 2) (IMPDH 2) (EC 1.1.1.205) (Inosine-5'-monophosphate dehydrogenase type II) (IMP dehydrogenase II) (IMPDH-II)	IMPDH2	S	426	1	+					+	FFSDGIRLKKYRGMGSLDAMDKHLSSQNRYFSEADKIKVAQGVSGAVQDKG	3672600
Q9NQS7	INCE_HUMAN	Inner centromere protein	INCENP	S	514	1	+					+	VRPLRTFLHTVQRNQMLMTPTSAPRSVMKSFIKRNTPLRMDPKCSFVEKER	90200
Q9NQS7	INCE_HUMAN	Inner centromere protein	INCENP	S	518	1	+					+	RTFLHTVQRNQMLMTPTSAPRSVMKSFIKRNTPLRMDPKCSFVEKERQRLE	90200
Q9NQS7	INCE_HUMAN	Inner centromere protein	INCENP	K	521	1	+					+	LHTVQRNQMLMTPTSAPRSVMKSFIKRNTPLRMDPKCSFVEKERQRLENLR	90200
B8ZZ93	B8ZZ93_HUMAN	INO80 complex subunit B	INO80B	E	170	1	+					+	EEEEEQRWLDALEKGELDDNGDLKKEINERLLTARQRRCC___________	20800
P14316	IRF2_HUMAN	Interferon regulatory factor 2 (IRF-2)	IRF2	E	142	1				+		+	RPSKKGKKPKTEKEDKVKHIKQEPVESSLGLSNGVSDLSPEYAVLTSTIKN	7030
Q9H9L3	I20L2_HUMAN	Interferon-stimulated 20 kDa exonuclease-like 2 (EC 3.1.-.-)	ISG20L2	S	136	1	+					+	SVAAKVDLLGEFQSALPKINSHPTRSQKKSSQKKSSKKNHPQKNAPQNSTQ	45900
Q9H9L3	I20L2_HUMAN	Interferon-stimulated 20 kDa exonuclease-like 2 (EC 3.1.-.-)	ISG20L2	S	140	1	+					+	KVDLLGEFQSALPKINSHPTRSQKKSSQKKSSKKNHPQKNAPQNSTQAHSE	45900
Q96ST2	IWS1_HUMAN	Protein IWS1 homolog (IWS1-like protein)	IWS1	S	720	1	+					+	NYKGMTREEREQRDLEQMPQRRRMNSTGGQTPRRDLEKVLTGEEKALRPGD	53400
Q96ST2	IWS1_HUMAN	Protein IWS1 homolog (IWS1-like protein)	IWS1	R	727	1	+					+	EEREQRDLEQMPQRRRMNSTGGQTPRRDLEKVLTGEEKALRPGDPGFCARA	53400
Q96ST2	IWS1_HUMAN	Protein IWS1 homolog (IWS1-like protein)	IWS1	S	802	1	+					+	FQATSKKGISRLDKQMRKFTDIRKKSRSAHAVKISIEGNKMPL________	53400
Q96ST2	IWS1_HUMAN	Protein IWS1 homolog (IWS1-like protein)	IWS1	S	804	1	+					+	ATSKKGISRLDKQMRKFTDIRKKSRSAHAVKISIEGNKMPL__________	53400
Q92613	JADE3_HUMAN	Protein Jade-3 (Jade family PHD finger protein 3) (PHD finger protein 16)	JADE3	S	592	1	+					+	PDSSSSVHSIRNMQVPQESLEMRTKSYPRYPLESKNNRLLASLSHSRSEAK	19500
Q92613	JADE3_HUMAN	Protein Jade-3 (Jade family PHD finger protein 3) (PHD finger protein 16)	JADE3	R	595	1	+					+	SSSVHSIRNMQVPQESLEMRTKSYPRYPLESKNNRLLASLSHSRSEAKESS	19500
Q92613	JADE3_HUMAN	Protein Jade-3 (Jade family PHD finger protein 3) (PHD finger protein 16)	JADE3	S	707	1	+					+	SSSEMFCDQEPVFSPHLVSQGSFRKSTVEHFSRSFKETTNRWVKNTEDLQC	19500
Q92613	JADE3_HUMAN	Protein Jade-3 (Jade family PHD finger protein 3) (PHD finger protein 16)	JADE3	S	819	1	+					+	SDRENPPHDSRRDCHGKSKTHPLSHSSMQR_____________________	19500
Q92833	JARD2_HUMAN	Protein Jumonji (Jumonji/ARID domain-containing protein 2)	JARID2	S	399	1	+					+	TISGKTESSNAKTRKQVLSLGGASKSTGPAVNGLKVSGRLNPKSCTKEVGG	3040
Q92833	JARD2_HUMAN	Protein Jumonji (Jumonji/ARID domain-containing protein 2)	JARID2	K	408	1	+					+	NAKTRKQVLSLGGASKSTGPAVNGLKVSGRLNPKSCTKEVGGRQLREGLQL	3040
Q9UK76	JUPI1_HUMAN	Jupiter microtubule associated homolog 1 (Androgen-regulated protein 2) (Hematological and neurological expressed 1 protein) [Cleaved into: Jupiter microtubule associated homolog 1, N-terminally processed]	JPT1	S	65	1	+					+	QPVRKNKMASNIFGTPEENQASWAKSAGAKSSGGREDLESSGLQRRNSSEA	1486300
Q9UK76	JUPI1_HUMAN	Jupiter microtubule associated homolog 1 (Androgen-regulated protein 2) (Hematological and neurological expressed 1 protein) [Cleaved into: Jupiter microtubule associated homolog 1, N-terminally processed]	JPT1	S	70	1	+					+	NKMASNIFGTPEENQASWAKSAGAKSSGGREDLESSGLQRRNSSEASSGDF	1486300
Q9H910	JUPI2_HUMAN	Jupiter microtubule associated homolog 2 (Hematological and neurological expressed 1-like protein) (HN1-like protein)	JPT2	C	118	1	+					+	DIFGSPVTATSRLAHPNKPKDHVFLCEGEEPKSDLKAARSIPAGAEPGEKG	1203000
Q9H910	JUPI2_HUMAN	Jupiter microtubule associated homolog 2 (Hematological and neurological expressed 1-like protein) (HN1-like protein)	JPT2	S	185	1	+					+	VDSHEPRLGPRPRSHNKVLNPPGGKSSISFY____________________	1203000
O75564	JERKY_HUMAN	Jerky protein homolog	JRK	S	10	1	+					+	________________MASKPAAGKSRGEKRKRVVLTLKEKIDICTRLEKG	1460
O75564	JERKY_HUMAN	Jerky protein homolog	JRK	R	11	1	+					+	_______________MASKPAAGKSRGEKRKRVVLTLKEKIDICTRLEKGE	1460
Q9Y4A0	JERKL_HUMAN	Jerky protein homolog-like (Human homolog of mouse jerky gene protein) (HHMJG)	JRKL	S	70	1	+					+	IRKNKEKIITYASSSDSTSLLAKRKSMKPSMYEELDRAMLEWFNQQRAKGN	3750
P17275	JUNB_HUMAN	Transcription factor JunB (Transcription factor AP-1 subunit JunB)	JUNB	E	241	1			+			+	LPHAPPFAGGHPAQLGLGRGASTFKEEPQTVPEARSRDATPPVSPINMEDQ	70200
P17535	JUND_HUMAN	Transcription factor JunD (Transcription factor AP-1 subunit JunD)	JUND	E	138	1		+				+	LVTTTPTSSQFLYPKVAASEEQEFAEGFVKALEDLHKQNQLGAGAAAAAAA	51900
P14923	PLAK_HUMAN	Junction plakoglobin (Catenin gamma) (Desmoplakin III) (Desmoplakin-3)	JUP	C	49	1	+					+	SGIHSGANTCVPSVSSKGIMEEDEACGRQYTLKKTTTYTQGVPPSQGDLEY	541000
P14923	PLAK_HUMAN	Junction plakoglobin (Catenin gamma) (Desmoplakin III) (Desmoplakin-3)	JUP	R	51	1	+					+	IHSGANTCVPSVSSKGIMEEDEACGRQYTLKKTTTYTQGVPPSQGDLEYQM	541000
A8MYU2	KCNU1_HUMAN	Potassium channel subfamily U member 1 (Calcium-activated potassium channel subunit alpha-3) (Calcium-activated potassium channel, subfamily M subunit alpha-3) (KCa5) (Slowpoke homolog 3)	KCNU1	S	645	1	+						GCKSRSRQHITVPSVKRMKKCLKGISSRISGQDSPPRVSASTSSISNFTTR
Q8NHM5	KDM2B_HUMAN	Lysine-specific demethylase 2B (EC 1.14.11.27) (CXXC-type zinc finger protein 2) (F-box and leucine-rich repeat protein 10) (F-box protein FBL10) (F-box/LRR-repeat protein 10) (JmjC domain-containing histone demethylation protein 1B) (Jumonji domain-containing EMSY-interactor methyltransferase motif protein) (Protein JEMMA) (Protein-containing CXXC domain 2) ([Histone-H3]-lysine-36 demethylase 1B)	KDM2B	S	813	1	+					+	DGLLRRKSDDVHLRKKRKYEKPQELSGRKRASSLQTSPGSSSHLSPRPPLG	3570
Q07666	KHDR1_HUMAN	KH domain-containing, RNA-binding, signal transduction-associated protein 1 (GAP-associated tyrosine phosphoprotein p62) (Src-associated in mitosis 68 kDa protein) (Sam68) (p21 Ras GTPase-activating protein-associated p62) (p68)	KHDRBS1	S	18	1	+					+	________MQRRDDPAARMSRSSGRSGSMDPSGAHPSVRQTPSRQPPLPHR	3340000
Q07666	KHDR1_HUMAN	KH domain-containing, RNA-binding, signal transduction-associated protein 1 (GAP-associated tyrosine phosphoprotein p62) (Src-associated in mitosis 68 kDa protein) (Sam68) (p21 Ras GTPase-activating protein-associated p62) (p68)	KHDRBS1	S	20	1	+					+	______MQRRDDPAARMSRSSGRSGSMDPSGAHPSVRQTPSRQPPLPHRSR	3340000
Q07666	KHDR1_HUMAN	KH domain-containing, RNA-binding, signal transduction-associated protein 1 (GAP-associated tyrosine phosphoprotein p62) (Src-associated in mitosis 68 kDa protein) (Sam68) (p21 Ras GTPase-activating protein-associated p62) (p68)	KHDRBS1	S	24	1	+					+	__MQRRDDPAARMSRSSGRSGSMDPSGAHPSVRQTPSRQPPLPHRSRGGGG	3340000
Q07666	KHDR1_HUMAN	KH domain-containing, RNA-binding, signal transduction-associated protein 1 (GAP-associated tyrosine phosphoprotein p62) (Src-associated in mitosis 68 kDa protein) (Sam68) (p21 Ras GTPase-activating protein-associated p62) (p68)	KHDRBS1	E	189	1	+					+	VKQYPKFNFVGKILGPQGNTIKRLQEETGAKISVLGKGSMRDKAKEEELRK	3340000
Q07666	KHDR1_HUMAN	KH domain-containing, RNA-binding, signal transduction-associated protein 1 (GAP-associated tyrosine phosphoprotein p62) (Src-associated in mitosis 68 kDa protein) (Sam68) (p21 Ras GTPase-activating protein-associated p62) (p68)	KHDRBS1	E	437	1	+					+	GQDDWNGTRPSLKAPPARPVKGAYREHPYGRY___________________	3340000
O15037	KHNYN_HUMAN	Protein KHNYN (KH and NYN domain-containing protein)	KHNYN	E	32	1	+					+	RPASPDRFAVSAEAENKVREQQPHVERIFSVGVSVLPKDCPDNPHIWLQLE	10200
V9GZ62	V9GZ62_HUMAN	KIAA0930	KIAA0930	Y	4	1					+	+	______________________MWGYGRSLAKAMLQGPGWPSFLTPVWPPS	17900
Q96AT1	K1143_HUMAN	Uncharacterized protein KIAA1143	KIAA1143	S	8	1	+					+	__________________MSKRNQVSYVRPAEPAFLARFKERVGYREGPTV	326000
Q9P206-2	K1522_HUMAN	Uncharacterized protein KIAA1522	KIAA1522	S	29	1	+					+	RAPPAAPAAEEPGNPGGPPRRKKSRSGASGLRRAFSWLRGKRRKKKAAGAE	76200
Q9P206-2	K1522_HUMAN	Uncharacterized protein KIAA1522	KIAA1522	S	32	1	+					+	PAAPAAEEPGNPGGPPRRKKSRSGASGLRRAFSWLRGKRRKKKAAGAEGAE	76200
Q8NI77	KI18A_HUMAN	Kinesin-like protein KIF18A (Marrow stromal KIF18A) (MS-KIF18A)	KIF18A	S	893	1	+					+	KPTMEHKRNICKINPSMVRKFGRNISKGNLR____________________	5410
O60333	KIF1B_HUMAN	Kinesin-like protein KIF1B (Klp)	KIF1B	R	1809	1	+					+	DKDMNDWLYAFNPLLAGTIRSKLSRRCPSQSKY__________________	35700
O95235	KI20A_HUMAN	Kinesin-like protein KIF20A (GG10_2) (Mitotic kinesin-like protein 2) (MKlp2) (Rab6-interacting kinesin-like protein) (Rabkinesin-6)	KIF20A	E	236	1		+				+	WLDSKQIRQEEMKKLSLLNGGLQEEELSTSLKRSVYIESRIGTSTSFDSGI	122000
O95235	KI20A_HUMAN	Kinesin-like protein KIF20A (GG10_2) (Mitotic kinesin-like protein 2) (MKlp2) (Rab6-interacting kinesin-like protein) (Rabkinesin-6)	KIF20A	S	883	1	+					+	PTCQSSTDCSPYARILRSRRSPLLKSGPFGKKY__________________	122000
Q14807	KIF22_HUMAN	Kinesin-like protein KIF22 (Kinesin-like DNA-binding protein) (Kinesin-like protein 4)	KIF22	E	408	1		+				+	LGPVKLSQKELLGPPEAKRARGPEEEEIGSPEPMAAPASASQKLSPLQKLS	89500
Q14807	KIF22_HUMAN	Kinesin-like protein KIF22 (Kinesin-like DNA-binding protein) (Kinesin-like protein 4)	KIF22	E	409	1		+				+	GPVKLSQKELLGPPEAKRARGPEEEEIGSPEPMAAPASASQKLSPLQKLSS	89500
Q14807	KIF22_HUMAN	Kinesin-like protein KIF22 (Kinesin-like DNA-binding protein) (Kinesin-like protein 4)	KIF22	E	414	1		+				+	SQKELLGPPEAKRARGPEEEEIGSPEPMAAPASASQKLSPLQKLSSMDPAM	89500
Q14807	KIF22_HUMAN	Kinesin-like protein KIF22 (Kinesin-like DNA-binding protein) (Kinesin-like protein 4)	KIF22	E	441	1			+			+	MAAPASASQKLSPLQKLSSMDPAMLERLLSLDRLLASQGSQGAPLLSTPKR	89500
Q14807	KIF22_HUMAN	Kinesin-like protein KIF22 (Kinesin-like DNA-binding protein) (Kinesin-like protein 4)	KIF22	E	547	1		+				+	GAKPLKKAVVMPLQLIQEQAASPNAEIHILKNKGRKRKLESLDALEPEEKA	89500
Q14807	KIF22_HUMAN	Kinesin-like protein KIF22 (Kinesin-like DNA-binding protein) (Kinesin-like protein 4)	KIF22	E	561	1		+				+	LIQEQAASPNAEIHILKNKGRKRKLESLDALEPEEKAEDCWELQISPELLA	89500
Q14807	KIF22_HUMAN	Kinesin-like protein KIF22 (Kinesin-like DNA-binding protein) (Kinesin-like protein 4)	KIF22	D	564	1		+				+	EQAASPNAEIHILKNKGRKRKLESLDALEPEEKAEDCWELQISPELLAHGR	89500
Q02241	KIF23_HUMAN	Kinesin-like protein KIF23 (Kinesin-like protein 5) (Mitotic kinesin-like protein 1)	KIF23	K	7	1	+					+	___________________MKSARAKTPRKPTVKKGSQTNLKDPVGVYCRV	263200
O00139	KIF2A_HUMAN	Kinesin-like protein KIF2A (Kinesin-2) (hK2)	KIF2A	E	520	1			+			+	LGRNKPHTPFRASKLTQVLRDSFIGENSRTCMIATISPGMASCENTLNTLR	203300
Q99661	KIF2C_HUMAN	Kinesin-like protein KIF2C (Kinesin-like protein 6) (Mitotic centromere-associated kinesin) (MCAK)	KIF2C	E	84	1			+			+	DDVAAINPELLQLLPLHPKDNLPLQENVTIQKQKRRSVNSKIPAPKESLRS	126000
Q99661	KIF2C_HUMAN	Kinesin-like protein KIF2C (Kinesin-like protein 6) (Mitotic centromere-associated kinesin) (MCAK)	KIF2C	E	126	1			+			+	PAPKESLRSRSTRMSTVSELRITAQENDMEVELPAAANSRKQFSVPPAPTR	126000
Q99661	KIF2C_HUMAN	Kinesin-like protein KIF2C (Kinesin-like protein 6) (Mitotic centromere-associated kinesin) (MCAK)	KIF2C	D	128	1			+			+	PKESLRSRSTRMSTVSELRITAQENDMEVELPAAANSRKQFSVPPAPTRPS	126000
Q99661	KIF2C_HUMAN	Kinesin-like protein KIF2C (Kinesin-like protein 6) (Mitotic centromere-associated kinesin) (MCAK)	KIF2C	E	130	1			+			+	ESLRSRSTRMSTVSELRITAQENDMEVELPAAANSRKQFSVPPAPTRPSCP	126000
Q99661	KIF2C_HUMAN	Kinesin-like protein KIF2C (Kinesin-like protein 6) (Mitotic centromere-associated kinesin) (MCAK)	KIF2C	E	132	1			+			+	LRSRSTRMSTVSELRITAQENDMEVELPAAANSRKQFSVPPAPTRPSCPAV	126000
Q99661	KIF2C_HUMAN	Kinesin-like protein KIF2C (Kinesin-like protein 6) (Mitotic centromere-associated kinesin) (MCAK)	KIF2C	S	192	1	+					+	EEMEEQVHSIRGSSSANPVNSVRRKSCLVKEVEKMKNKREEKKAQNSEMRM	126000
Q9BW19	KIFC1_HUMAN	Kinesin-like protein KIFC1 (Kinesin-like protein 2) (Kinesin-related protein HSET)	KIFC1	S	31	1	+					+	SPLLEVKGNIELKRPLIKAPSQLPLSGSRLKRRPDQMEDGLEPEKKRTRGL	87600
Q9BW19	KIFC1_HUMAN	Kinesin-like protein KIFC1 (Kinesin-like protein 2) (Kinesin-related protein HSET)	KIFC1	S	117	1	+					+	GPRCSTAIATGLKNQKPVPAVPVQKSGTSGVPPMAGGKKPSKRPAWDLKGQ	87600
Q9BW19	KIFC1_HUMAN	Kinesin-like protein KIFC1 (Kinesin-like protein 2) (Kinesin-related protein HSET)	KIFC1	E	229	1			+			+	QELKNLRACVLELEERLSTQEGLVQELQKKQVELQEERRGLMSQLEEKERR	87600
Q9BW19	KIFC1_HUMAN	Kinesin-like protein KIFC1 (Kinesin-like protein 2) (Kinesin-related protein HSET)	KIFC1	E	495	1			+			+	RDLLATGTRKGQGGECEIRRAGPGSEELTVTNARYVPVSCEKEVDALLHLA	87600
Q07866	KLC1_HUMAN	Kinesin light chain 1 (KLC 1)	KLC1	E	143	1	+					+	QWLRDELANTQQKLQKSEQSVAQLEEEKKHLEFMNQLKKYDDDISPSEDKD	376450
Q9Y2Y9	KLF13_HUMAN	Krueppel-like factor 13 (Basic transcription element-binding protein 3) (BTE-binding protein 3) (Novel Sp1-like zinc finger transcription factor 1) (RANTES factor of late activated T-lymphocytes 1) (RFLAT-1) (Transcription factor BTEB3) (Transcription factor NSLP1)	KLF13	E	82	1			+			+	DSASLFVVARILADLNQQAPAPAPAERREGAAARKARTPCRLPPPAPEPTS	37300
Q9BXK1	KLF16_HUMAN	Krueppel-like factor 16 (Basic transcription element-binding protein 4) (BTE-binding protein 4) (Novel Sp1-like zinc finger transcription factor 2) (Transcription factor BTEB4) (Transcription factor NSLP2)	KLF16	E	33	1			+			+	VDYFAADVLMAISSGAVVHRGRPGPEGAGPAAGLDVRAARREAASPGTPGP	43300
Q9BXK1	KLF16_HUMAN	Krueppel-like factor 16 (Basic transcription element-binding protein 4) (BTE-binding protein 4) (Novel Sp1-like zinc finger transcription factor 2) (Transcription factor BTEB4) (Transcription factor NSLP2)	KLF16	D	133	1		+				+	SSPSSGRAPGAAPSAAAKSHRCPFPDCAKAYYKSSHLKSHLRTHTGERPFA	43300
Q9BXK1	KLF16_HUMAN	Krueppel-like factor 16 (Basic transcription element-binding protein 4) (BTE-binding protein 4) (Novel Sp1-like zinc finger transcription factor 2) (Transcription factor BTEB4) (Transcription factor NSLP2)	KLF16	H	178	1	+					+	GERPFACDWQGCDKKFARSDELARHHRTHTGEKRFSCPLCSKRFTRSDHLA	43300
P57682	KLF3_HUMAN	Krueppel-like factor 3 (Basic krueppel-like factor) (CACCC-box-binding protein BKLF) (TEF-2)	KLF3	E	44	1		+				+	VSYPSNYMESMKPNKYGVIYSTPLPEKFFQTPEGLSHGIQMEPVDLTVNKR	10600
P57682	KLF3_HUMAN	Krueppel-like factor 3 (Basic krueppel-like factor) (CACCC-box-binding protein BKLF) (TEF-2)	KLF3	E	295	1		+				+	VYTKSSHLKAHRRTHTGEKPYKCTWEGCTWKFARSDELTRHFRKHTGIKPF	10600
O43474	KLF4_HUMAN	Krueppel-like factor 4 (Epithelial zinc finger protein EZF) (Gut-enriched krueppel-like factor)	KLF4	E	241	1		+				+	QQPQPPGGGLMGKFVLKASLSAPGSEYGSPSVISVSKGSPDGSHPVVVAPY	7390
Q13887	KLF5_HUMAN	Krueppel-like factor 5 (Basic transcription element-binding protein 2) (BTE-binding protein 2) (Colon krueppel-like factor) (GC-box-binding protein 2) (Intestinal-enriched krueppel-like factor) (Transcription factor BTEB2)	KLF5	C	157	1	+					+	YSINMNVFLPDITHLRTGLYKSQRPCVTHIKTEPVAIFSHQSETTAPPPAP	30400
Q03164	KMT2A_HUMAN	Histone-lysine N-methyltransferase 2A (Lysine N-methyltransferase 2A) (EC 2.1.1.364) (ALL-1) (CXXC-type zinc finger protein 7) (Cysteine methyltransferase KMT2A) (EC 2.1.1.-) (Myeloid/lymphoid or mixed-lineage leukemia) (Myeloid/lymphoid or mixed-lineage leukemia protein 1) (Trithorax-like protein) (Zinc finger protein HRX) [Cleaved into: MLL cleavage product N320 (N-terminal cleavage product of 320 kDa) (p320);MLL cleavage product C180 (C-terminal cleavage product of 180 kDa) (p180)]	KMT2A	S	1294	1	+					+	EKSEEGNVSAPGPESKQATTPASRKSSKQVSQPALVIPPQPPTTGPPRKEV	8910
Q03164	KMT2A_HUMAN	Histone-lysine N-methyltransferase 2A (Lysine N-methyltransferase 2A) (EC 2.1.1.364) (ALL-1) (CXXC-type zinc finger protein 7) (Cysteine methyltransferase KMT2A) (EC 2.1.1.-) (Myeloid/lymphoid or mixed-lineage leukemia) (Myeloid/lymphoid or mixed-lineage leukemia protein 1) (Trithorax-like protein) (Zinc finger protein HRX) [Cleaved into: MLL cleavage product N320 (N-terminal cleavage product of 320 kDa) (p320);MLL cleavage product C180 (C-terminal cleavage product of 180 kDa) (p180)]	KMT2A	S	2625	1	+					+	LPDGPKPQEDGSFKRRYPRRSARARSNMFFGLTPLYGVRSYGEEDIPFYSS	8910
Q1ED39	KNOP1_HUMAN	Lysine-rich nucleolar protein 1 (Protein FAM191A) (Testis-specific gene 118 protein)	KNOP1	S	52	1	+					+	TRYSVLNNDDYFADVSPLRATSPSKSVAHGQAPEMPLVKKKKKKKKGVSTL	147000
Q1ED39	KNOP1_HUMAN	Lysine-rich nucleolar protein 1 (Protein FAM191A) (Testis-specific gene 118 protein)	KNOP1	S	111	1	+					+	TTLPARRTEKSPSLRKQVFGHLEFLSGEKKNKKSPLAMSHASGVKTSPDPR	147000
P52292	IMA1_HUMAN	Importin subunit alpha-1 (Karyopherin subunit alpha-2) (RAG cohort protein 1) (SRP1-alpha)	KPNA2	E	91	1			+			+	ENRNNQGTVNWSVDDIVKGINSSNVENQLQATQAARKLLSREKQPPIDNII	1260000
P52292	IMA1_HUMAN	Importin subunit alpha-1 (Karyopherin subunit alpha-2) (RAG cohort protein 1) (SRP1-alpha)	KPNA2	E	474	1	+					+	QAAEKLGETEKLSIMIEECGGLDKIEALQNHENESVYKASLSLIEKYFSVE	1260000
O00629	IMA3_HUMAN	Importin subunit alpha-3 (Importin alpha Q1) (Qip1) (Karyopherin subunit alpha-4)	KPNA4	E	463	1	+					+	ILKMAEDEAETIGNLIEECGGLEKIEQLQNHENEDIYKLAYEIIDQFFSSD	650000
P04264	K2C1_HUMAN	Keratin, type II cytoskeletal 1 (67 kDa cytokeratin) (Cytokeratin-1) (CK-1) (Hair alpha protein) (Keratin-1) (K1) (Type-II keratin Kb1)	KRT1	D	196	1		+					PEIQKVKSREREQIKSLNNQFASFIDKVRFLEQQNQVLQTKWELLQQVDTS
P04264	K2C1_HUMAN	Keratin, type II cytoskeletal 1 (67 kDa cytokeratin) (Cytokeratin-1) (CK-1) (Hair alpha protein) (Keratin-1) (K1) (Type-II keratin Kb1)	KRT1	D	219	1		+					FIDKVRFLEQQNQVLQTKWELLQQVDTSTRTHNLEPYFESFINNLRRRVDQ
P04264	K2C1_HUMAN	Keratin, type II cytoskeletal 1 (67 kDa cytokeratin) (Cytokeratin-1) (CK-1) (Hair alpha protein) (Keratin-1) (K1) (Type-II keratin Kb1)	KRT1	D	265	1		+					RRVDQLKSDQSRLDSELKNMQDMVEDYRNKYEDEINKRTNAENEFVTIKKD
P04264	K2C1_HUMAN	Keratin, type II cytoskeletal 1 (67 kDa cytokeratin) (Cytokeratin-1) (CK-1) (Hair alpha protein) (Keratin-1) (K1) (Type-II keratin Kb1)	KRT1	E	283	1		+					NMQDMVEDYRNKYEDEINKRTNAENEFVTIKKDVDGAYMTKVDLQAKLDNL
P04264	K2C1_HUMAN	Keratin, type II cytoskeletal 1 (67 kDa cytokeratin) (Cytokeratin-1) (CK-1) (Hair alpha protein) (Keratin-1) (K1) (Type-II keratin Kb1)	KRT1	D	348	1		+					LSQMQTQISETNVILSMDNNRSLDLDSIIAEVKAQYEDIAQKSKAEAESLY
P04264	K2C1_HUMAN	Keratin, type II cytoskeletal 1 (67 kDa cytokeratin) (Cytokeratin-1) (CK-1) (Hair alpha protein) (Keratin-1) (K1) (Type-II keratin Kb1)	KRT1	E	353	1		+					TQISETNVILSMDNNRSLDLDSIIAEVKAQYEDIAQKSKAEAESLYQSKYE
P13645	K1C10_HUMAN	Keratin, type I cytoskeletal 10 (Cytokeratin-10) (CK-10) (Keratin-10) (K10)	KRT10	D	162	1		+					GDGGLLSGNEKVTMQNLNDRLASYLDKVRALEESNYELEGKIKEWYEKHGN
P13645	K1C10_HUMAN	Keratin, type I cytoskeletal 10 (Cytokeratin-10) (CK-10) (Keratin-10) (K10)	KRT10	E	175	1		+					MQNLNDRLASYLDKVRALEESNYELEGKIKEWYEKHGNSHQGEPRDYSKYY
Q04695	K1C17_HUMAN	Keratin, type I cytoskeletal 17 (39.1) (Cytokeratin-17) (CK-17) (Keratin-17) (K17)	KRT17	C	29	1	+						SIRQFTSSSSIKGSSGLGGGSSRTSCRLSGGLGAGSCRLGSAGGLGSTLGG
P05783	K1C18_HUMAN	Keratin, type I cytoskeletal 18 (Cell proliferation-inducing gene 46 protein) (Cytokeratin-18) (CK-18) (Keratin-18) (K18)	KRT18	D	89	1	+					+	ATGIAGGLAGMGGIQNEKETMQSLNDRLASYLDRVRSLETENRRLESKIRE	13300000
P05783	K1C18_HUMAN	Keratin, type I cytoskeletal 18 (Cell proliferation-inducing gene 46 protein) (Cytokeratin-18) (CK-18) (Keratin-18) (K18)	KRT18	D	96	1	+					+	LAGMGGIQNEKETMQSLNDRLASYLDRVRSLETENRRLESKIREHLEKKGP	13300000
P05783	K1C18_HUMAN	Keratin, type I cytoskeletal 18 (Cell proliferation-inducing gene 46 protein) (Cytokeratin-18) (CK-18) (Keratin-18) (K18)	KRT18	R	106	1	+					+	KETMQSLNDRLASYLDRVRSLETENRRLESKIREHLEKKGPQVRDWSHYFK	13300000
P05783	K1C18_HUMAN	Keratin, type I cytoskeletal 18 (Cell proliferation-inducing gene 46 protein) (Cytokeratin-18) (CK-18) (Keratin-18) (K18)	KRT18	R	107	1	+					+	ETMQSLNDRLASYLDRVRSLETENRRLESKIREHLEKKGPQVRDWSHYFKI	13300000
P05783	K1C18_HUMAN	Keratin, type I cytoskeletal 18 (Cell proliferation-inducing gene 46 protein) (Cytokeratin-18) (CK-18) (Keratin-18) (K18)	KRT18	E	109	1	+					+	MQSLNDRLASYLDRVRSLETENRRLESKIREHLEKKGPQVRDWSHYFKIIE	13300000
P05783	K1C18_HUMAN	Keratin, type I cytoskeletal 18 (Cell proliferation-inducing gene 46 protein) (Cytokeratin-18) (CK-18) (Keratin-18) (K18)	KRT18	S	110	1	+					+	QSLNDRLASYLDRVRSLETENRRLESKIREHLEKKGPQVRDWSHYFKIIED	13300000
P05783	K1C18_HUMAN	Keratin, type I cytoskeletal 18 (Cell proliferation-inducing gene 46 protein) (Cytokeratin-18) (CK-18) (Keratin-18) (K18)	KRT18	R	113	1	+					+	NDRLASYLDRVRSLETENRRLESKIREHLEKKGPQVRDWSHYFKIIEDLRA	13300000
P05783	K1C18_HUMAN	Keratin, type I cytoskeletal 18 (Cell proliferation-inducing gene 46 protein) (Cytokeratin-18) (CK-18) (Keratin-18) (K18)	KRT18	E	114	1	+					+	DRLASYLDRVRSLETENRRLESKIREHLEKKGPQVRDWSHYFKIIEDLRAQ	13300000
P05783	K1C18_HUMAN	Keratin, type I cytoskeletal 18 (Cell proliferation-inducing gene 46 protein) (Cytokeratin-18) (CK-18) (Keratin-18) (K18)	KRT18	E	117	1	+					+	ASYLDRVRSLETENRRLESKIREHLEKKGPQVRDWSHYFKIIEDLRAQIFA	13300000
P05783	K1C18_HUMAN	Keratin, type I cytoskeletal 18 (Cell proliferation-inducing gene 46 protein) (Cytokeratin-18) (CK-18) (Keratin-18) (K18)	KRT18	K	118	1	+					+	SYLDRVRSLETENRRLESKIREHLEKKGPQVRDWSHYFKIIEDLRAQIFAN	13300000
P05783	K1C18_HUMAN	Keratin, type I cytoskeletal 18 (Cell proliferation-inducing gene 46 protein) (Cytokeratin-18) (CK-18) (Keratin-18) (K18)	KRT18	S	127	1	+					+	ETENRRLESKIREHLEKKGPQVRDWSHYFKIIEDLRAQIFANTVDNARIVL	13300000
P05783	K1C18_HUMAN	Keratin, type I cytoskeletal 18 (Cell proliferation-inducing gene 46 protein) (Cytokeratin-18) (CK-18) (Keratin-18) (K18)	KRT18	Y	129	1	+					+	ENRRLESKIREHLEKKGPQVRDWSHYFKIIEDLRAQIFANTVDNARIVLQI	13300000
P05783	K1C18_HUMAN	Keratin, type I cytoskeletal 18 (Cell proliferation-inducing gene 46 protein) (Cytokeratin-18) (CK-18) (Keratin-18) (K18)	KRT18	D	135	1	+					+	SKIREHLEKKGPQVRDWSHYFKIIEDLRAQIFANTVDNARIVLQIDNARLA	13300000
P05783	K1C18_HUMAN	Keratin, type I cytoskeletal 18 (Cell proliferation-inducing gene 46 protein) (Cytokeratin-18) (CK-18) (Keratin-18) (K18)	KRT18	R	137	1	+					+	IREHLEKKGPQVRDWSHYFKIIEDLRAQIFANTVDNARIVLQIDNARLAAD	13300000
P05783	K1C18_HUMAN	Keratin, type I cytoskeletal 18 (Cell proliferation-inducing gene 46 protein) (Cytokeratin-18) (CK-18) (Keratin-18) (K18)	KRT18	R	186	1	+					+	ADDFRVKYETELAMRQSVENDIHGLRKVIDDTNITRLQLETEIEALKEELL	13300000
P05783	K1C18_HUMAN	Keratin, type I cytoskeletal 18 (Cell proliferation-inducing gene 46 protein) (Cytokeratin-18) (CK-18) (Keratin-18) (K18)	KRT18	D	191	1	+					+	VKYETELAMRQSVENDIHGLRKVIDDTNITRLQLETEIEALKEELLFMKKN	13300000
P05783	K1C18_HUMAN	Keratin, type I cytoskeletal 18 (Cell proliferation-inducing gene 46 protein) (Cytokeratin-18) (CK-18) (Keratin-18) (K18)	KRT18	T	195	1	+					+	TELAMRQSVENDIHGLRKVIDDTNITRLQLETEIEALKEELLFMKKNHEEE	13300000
P05783	K1C18_HUMAN	Keratin, type I cytoskeletal 18 (Cell proliferation-inducing gene 46 protein) (Cytokeratin-18) (CK-18) (Keratin-18) (K18)	KRT18	E	209	1	+					+	GLRKVIDDTNITRLQLETEIEALKEELLFMKKNHEEEVKGLQAQIASSGLT	13300000
P05783	K1C18_HUMAN	Keratin, type I cytoskeletal 18 (Cell proliferation-inducing gene 46 protein) (Cytokeratin-18) (CK-18) (Keratin-18) (K18)	KRT18	E	218	1	+					+	NITRLQLETEIEALKEELLFMKKNHEEEVKGLQAQIASSGLTVEVDAPKSQ	13300000
P05783	K1C18_HUMAN	Keratin, type I cytoskeletal 18 (Cell proliferation-inducing gene 46 protein) (Cytokeratin-18) (CK-18) (Keratin-18) (K18)	KRT18	E	219	1	+					+	ITRLQLETEIEALKEELLFMKKNHEEEVKGLQAQIASSGLTVEVDAPKSQD	13300000
P05783	K1C18_HUMAN	Keratin, type I cytoskeletal 18 (Cell proliferation-inducing gene 46 protein) (Cytokeratin-18) (CK-18) (Keratin-18) (K18)	KRT18	E	220	1	+					+	TRLQLETEIEALKEELLFMKKNHEEEVKGLQAQIASSGLTVEVDAPKSQDL	13300000
P05783	K1C18_HUMAN	Keratin, type I cytoskeletal 18 (Cell proliferation-inducing gene 46 protein) (Cytokeratin-18) (CK-18) (Keratin-18) (K18)	KRT18	S	242	1	+					+	HEEEVKGLQAQIASSGLTVEVDAPKSQDLAKIMADIRAQYDELARKNREEL	13300000
P05783	K1C18_HUMAN	Keratin, type I cytoskeletal 18 (Cell proliferation-inducing gene 46 protein) (Cytokeratin-18) (CK-18) (Keratin-18) (K18)	KRT18	R	253	1	+					+	IASSGLTVEVDAPKSQDLAKIMADIRAQYDELARKNREELDKYWSQQIEES	13300000
P05783	K1C18_HUMAN	Keratin, type I cytoskeletal 18 (Cell proliferation-inducing gene 46 protein) (Cytokeratin-18) (CK-18) (Keratin-18) (K18)	KRT18	D	257	1	+					+	GLTVEVDAPKSQDLAKIMADIRAQYDELARKNREELDKYWSQQIEESTTVV	13300000
P05783	K1C18_HUMAN	Keratin, type I cytoskeletal 18 (Cell proliferation-inducing gene 46 protein) (Cytokeratin-18) (CK-18) (Keratin-18) (K18)	KRT18	E	258	1	+					+	LTVEVDAPKSQDLAKIMADIRAQYDELARKNREELDKYWSQQIEESTTVVT	13300000
P05783	K1C18_HUMAN	Keratin, type I cytoskeletal 18 (Cell proliferation-inducing gene 46 protein) (Cytokeratin-18) (CK-18) (Keratin-18) (K18)	KRT18	R	261	1	+					+	EVDAPKSQDLAKIMADIRAQYDELARKNREELDKYWSQQIEESTTVVTTQS	13300000
P05783	K1C18_HUMAN	Keratin, type I cytoskeletal 18 (Cell proliferation-inducing gene 46 protein) (Cytokeratin-18) (CK-18) (Keratin-18) (K18)	KRT18	E	265	1	+					+	PKSQDLAKIMADIRAQYDELARKNREELDKYWSQQIEESTTVVTTQSAEVG	13300000
P05783	K1C18_HUMAN	Keratin, type I cytoskeletal 18 (Cell proliferation-inducing gene 46 protein) (Cytokeratin-18) (CK-18) (Keratin-18) (K18)	KRT18	E	266	1	+					+	KSQDLAKIMADIRAQYDELARKNREELDKYWSQQIEESTTVVTTQSAEVGA	13300000
P05783	K1C18_HUMAN	Keratin, type I cytoskeletal 18 (Cell proliferation-inducing gene 46 protein) (Cytokeratin-18) (CK-18) (Keratin-18) (K18)	KRT18	D	268	1	+					+	QDLAKIMADIRAQYDELARKNREELDKYWSQQIEESTTVVTTQSAEVGAAE	13300000
P05783	K1C18_HUMAN	Keratin, type I cytoskeletal 18 (Cell proliferation-inducing gene 46 protein) (Cytokeratin-18) (CK-18) (Keratin-18) (K18)	KRT18	D	309	1	+					+	TQSAEVGAAETTLTELRRTVQSLEIDLDSMRNLKASLENSLREVEARYALQ	13300000
P05783	K1C18_HUMAN	Keratin, type I cytoskeletal 18 (Cell proliferation-inducing gene 46 protein) (Cytokeratin-18) (CK-18) (Keratin-18) (K18)	KRT18	E	374	1	+					+	LAQTRAEGQRQAQEYEALLNIKVKLEAEIATYRRLLEDGEDFNLGDALDSS	13300000
P05783	K1C18_HUMAN	Keratin, type I cytoskeletal 18 (Cell proliferation-inducing gene 46 protein) (Cytokeratin-18) (CK-18) (Keratin-18) (K18)	KRT18	R	411	1	+					+	DGEDFNLGDALDSSNSMQTIQKTTTRRIVDGKVVSETNDTKVLRH______	13300000
P05783	K1C18_HUMAN	Keratin, type I cytoskeletal 18 (Cell proliferation-inducing gene 46 protein) (Cytokeratin-18) (CK-18) (Keratin-18) (K18)	KRT18	R	412	1	+					+	GEDFNLGDALDSSNSMQTIQKTTTRRIVDGKVVSETNDTKVLRH_______	13300000
P05783	K1C18_HUMAN	Keratin, type I cytoskeletal 18 (Cell proliferation-inducing gene 46 protein) (Cytokeratin-18) (CK-18) (Keratin-18) (K18)	KRT18	D	415	1	+					+	FNLGDALDSSNSMQTIQKTTTRRIVDGKVVSETNDTKVLRH__________	13300000
P05783	K1C18_HUMAN	Keratin, type I cytoskeletal 18 (Cell proliferation-inducing gene 46 protein) (Cytokeratin-18) (CK-18) (Keratin-18) (K18)	KRT18	K	417	1	+					+	LGDALDSSNSMQTIQKTTTRRIVDGKVVSETNDTKVLRH____________	13300000
P05783	K1C18_HUMAN	Keratin, type I cytoskeletal 18 (Cell proliferation-inducing gene 46 protein) (Cytokeratin-18) (CK-18) (Keratin-18) (K18)	KRT18	S	420	1	+					+	ALDSSNSMQTIQKTTTRRIVDGKVVSETNDTKVLRH_______________	13300000
P05783	K1C18_HUMAN	Keratin, type I cytoskeletal 18 (Cell proliferation-inducing gene 46 protein) (Cytokeratin-18) (CK-18) (Keratin-18) (K18)	KRT18	E	421	1	+					+	LDSSNSMQTIQKTTTRRIVDGKVVSETNDTKVLRH________________	13300000
P05783	K1C18_HUMAN	Keratin, type I cytoskeletal 18 (Cell proliferation-inducing gene 46 protein) (Cytokeratin-18) (CK-18) (Keratin-18) (K18)	KRT18	T	422	1	+					+	DSSNSMQTIQKTTTRRIVDGKVVSETNDTKVLRH_________________	13300000
P05783	K1C18_HUMAN	Keratin, type I cytoskeletal 18 (Cell proliferation-inducing gene 46 protein) (Cytokeratin-18) (CK-18) (Keratin-18) (K18)	KRT18	D	424	1	+					+	SNSMQTIQKTTTRRIVDGKVVSETNDTKVLRH___________________	13300000
P05783	K1C18_HUMAN	Keratin, type I cytoskeletal 18 (Cell proliferation-inducing gene 46 protein) (Cytokeratin-18) (CK-18) (Keratin-18) (K18)	KRT18	R	429	1	+					+	TIQKTTTRRIVDGKVVSETNDTKVLRH________________________	13300000
P08729	K2C7_HUMAN	Keratin, type II cytoskeletal 7 (Cytokeratin-7) (CK-7) (Keratin-7) (K7) (Sarcolectin) (Type-II keratin Kb7)	KRT7	E	90	1	+						EVTINQSLLAPLRLDADPSLQRVRQEESEQIKTLNNKFASFIDKVRFLEQQ
P08729	K2C7_HUMAN	Keratin, type II cytoskeletal 7 (Cytokeratin-7) (CK-7) (Keratin-7) (K7) (Sarcolectin) (Type-II keratin Kb7)	KRT7	E	120	1	+						IKTLNNKFASFIDKVRFLEQQNKLLETKWTLLQEQKSAKSSRLPDIFEAQI
P08729	K2C7_HUMAN	Keratin, type II cytoskeletal 7 (Cytokeratin-7) (CK-7) (Keratin-7) (K7) (Sarcolectin) (Type-II keratin Kb7)	KRT7	E	128	1	+						ASFIDKVRFLEQQNKLLETKWTLLQEQKSAKSSRLPDIFEAQIAGLRGQLE
P08729	K2C7_HUMAN	Keratin, type II cytoskeletal 7 (Cytokeratin-7) (CK-7) (Keratin-7) (K7) (Sarcolectin) (Type-II keratin Kb7)	KRT7	D	182	1	+						VDGGRLEAELRSMQDVVEDFKNKYEDEINHRTAAENEFVVLKKDVDAAYMS
P08729	K2C7_HUMAN	Keratin, type II cytoskeletal 7 (Cytokeratin-7) (CK-7) (Keratin-7) (K7) (Sarcolectin) (Type-II keratin Kb7)	KRT7	D	202	1	+						KNKYEDEINHRTAAENEFVVLKKDVDAAYMSKVELEAKVDALNDEINFLRT
P08729	K2C7_HUMAN	Keratin, type II cytoskeletal 7 (Cytokeratin-7) (CK-7) (Keratin-7) (K7) (Sarcolectin) (Type-II keratin Kb7)	KRT7	C	274	1	+						MDNSRSLDLDGIIAEVKAQYEEMAKCSRAEAEAWYQTKFETLQAQAGKHGD
P08729	K2C7_HUMAN	Keratin, type II cytoskeletal 7 (Cytokeratin-7) (CK-7) (Keratin-7) (K7) (Sarcolectin) (Type-II keratin Kb7)	KRT7	R	465	1	+						ALSFSSSAGPGLLKAYSIRTASASRRSARD_____________________
P08729	K2C7_HUMAN	Keratin, type II cytoskeletal 7 (Cytokeratin-7) (CK-7) (Keratin-7) (K7) (Sarcolectin) (Type-II keratin Kb7)	KRT7	R	468	1	+						FSSSAGPGLLKAYSIRTASASRRSARD________________________
Q3SY84	K2C71_HUMAN	Keratin, type II cytoskeletal 71 (Cytokeratin-71) (CK-71) (Keratin-71) (K71) (Type II inner root sheath-specific keratin-K6irs1) (Keratin 6 irs) (hK6irs) (hK6irs1) (Type-II keratin Kb34)	KRT71	E	159	1		+					IKALNNKFASFIDKVRFLEQQNQVLETKWELLQQLDLNNCKNNLEPILEGY
P05787	K2C8_HUMAN	Keratin, type II cytoskeletal 8 (Cytokeratin-8) (CK-8) (Keratin-8) (K8) (Type-II keratin Kb8)	KRT8	R	18	1	+						________MSIRVTQKSYKVSTSGPRAFSSRSYTSGPGSRISSSSFSRVGS
P05787	K2C8_HUMAN	Keratin, type II cytoskeletal 8 (Cytokeratin-8) (CK-8) (Keratin-8) (K8) (Type-II keratin Kb8)	KRT8	S	21	1	+						_____MSIRVTQKSYKVSTSGPRAFSSRSYTSGPGSRISSSSFSRVGSSNF
P05787	K2C8_HUMAN	Keratin, type II cytoskeletal 8 (Cytokeratin-8) (CK-8) (Keratin-8) (K8) (Type-II keratin Kb8)	KRT8	E	120	1	+						IKTLNNKFASFIDKVRFLEQQNKMLETKWSLLQQQKTARSNMDNMFESYIN
P05787	K2C8_HUMAN	Keratin, type II cytoskeletal 8 (Cytokeratin-8) (CK-8) (Keratin-8) (K8) (Type-II keratin Kb8)	KRT8	E	173	1	+						RRQLETLGQEKLKLEAELGNMQGLVEDFKNKYEDEINKRTEMENEFVLIKK
P05787	K2C8_HUMAN	Keratin, type II cytoskeletal 8 (Cytokeratin-8) (CK-8) (Keratin-8) (K8) (Type-II keratin Kb8)	KRT8	D	174	1	+						RQLETLGQEKLKLEAELGNMQGLVEDFKNKYEDEINKRTEMENEFVLIKKD
P05787	K2C8_HUMAN	Keratin, type II cytoskeletal 8 (Cytokeratin-8) (CK-8) (Keratin-8) (K8) (Type-II keratin Kb8)	KRT8	E	180	1	+						GQEKLKLEAELGNMQGLVEDFKNKYEDEINKRTEMENEFVLIKKDVDEAYM
P05787	K2C8_HUMAN	Keratin, type II cytoskeletal 8 (Cytokeratin-8) (CK-8) (Keratin-8) (K8) (Type-II keratin Kb8)	KRT8	D	181	1	+						QEKLKLEAELGNMQGLVEDFKNKYEDEINKRTEMENEFVLIKKDVDEAYMN
P05787	K2C8_HUMAN	Keratin, type II cytoskeletal 8 (Cytokeratin-8) (CK-8) (Keratin-8) (K8) (Type-II keratin Kb8)	KRT8	E	188	1	+						AELGNMQGLVEDFKNKYEDEINKRTEMENEFVLIKKDVDEAYMNKVELESR
P05787	K2C8_HUMAN	Keratin, type II cytoskeletal 8 (Cytokeratin-8) (CK-8) (Keratin-8) (K8) (Type-II keratin Kb8)	KRT8	R	275	1	+						NSRSLDMDSIIAEVKAQYEDIANRSRAEAESMYQIKYEELQSLAGKHGDDL
P05787	K2C8_HUMAN	Keratin, type II cytoskeletal 8 (Cytokeratin-8) (CK-8) (Keratin-8) (K8) (Type-II keratin Kb8)	KRT8	D	298	1	+						RSRAEAESMYQIKYEELQSLAGKHGDDLRRTKTEISEMNRNISRLQAEIEG
P05787	K2C8_HUMAN	Keratin, type II cytoskeletal 8 (Cytokeratin-8) (CK-8) (Keratin-8) (K8) (Type-II keratin Kb8)	KRT8	R	301	1	+						AEAESMYQIKYEELQSLAGKHGDDLRRTKTEISEMNRNISRLQAEIEGLKG
P05787	K2C8_HUMAN	Keratin, type II cytoskeletal 8 (Cytokeratin-8) (CK-8) (Keratin-8) (K8) (Type-II keratin Kb8)	KRT8	R	312	1	+						EELQSLAGKHGDDLRRTKTEISEMNRNISRLQAEIEGLKGQRASLEAAIAD
P05787	K2C8_HUMAN	Keratin, type II cytoskeletal 8 (Cytokeratin-8) (CK-8) (Keratin-8) (K8) (Type-II keratin Kb8)	KRT8	E	339	1	+						ISRLQAEIEGLKGQRASLEAAIADAEQRGELAIKDANAKLSELEAALQRAK
P05787	K2C8_HUMAN	Keratin, type II cytoskeletal 8 (Cytokeratin-8) (CK-8) (Keratin-8) (K8) (Type-II keratin Kb8)	KRT8	R	341	1	+						RLQAEIEGLKGQRASLEAAIADAEQRGELAIKDANAKLSELEAALQRAKQD
P05787	K2C8_HUMAN	Keratin, type II cytoskeletal 8 (Cytokeratin-8) (CK-8) (Keratin-8) (K8) (Type-II keratin Kb8)	KRT8	E	355	1	+						SLEAAIADAEQRGELAIKDANAKLSELEAALQRAKQDMARQLREYQELMNV
P05787	K2C8_HUMAN	Keratin, type II cytoskeletal 8 (Cytokeratin-8) (CK-8) (Keratin-8) (K8) (Type-II keratin Kb8)	KRT8	E	357	1	+						EAAIADAEQRGELAIKDANAKLSELEAALQRAKQDMARQLREYQELMNVKL
P05787	K2C8_HUMAN	Keratin, type II cytoskeletal 8 (Cytokeratin-8) (CK-8) (Keratin-8) (K8) (Type-II keratin Kb8)	KRT8	R	362	1	+						DAEQRGELAIKDANAKLSELEAALQRAKQDMARQLREYQELMNVKLALDIE
P05787	K2C8_HUMAN	Keratin, type II cytoskeletal 8 (Cytokeratin-8) (CK-8) (Keratin-8) (K8) (Type-II keratin Kb8)	KRT8	E	403	1	+						MNVKLALDIEIATYRKLLEGEESRLESGMQNMSIHTKTTSGYAGGLSSAYG
P05787	K2C8_HUMAN	Keratin, type II cytoskeletal 8 (Cytokeratin-8) (CK-8) (Keratin-8) (K8) (Type-II keratin Kb8)	KRT8	E	467	1	+						SFGSGAGSSSFSRTSSSRAVVVKKIETRDGKLVSESSDVLPK_________
P05787	K2C8_HUMAN	Keratin, type II cytoskeletal 8 (Cytokeratin-8) (CK-8) (Keratin-8) (K8) (Type-II keratin Kb8)	KRT8	T	468	1	+						FGSGAGSSSFSRTSSSRAVVVKKIETRDGKLVSESSDVLPK__________
P05787	K2C8_HUMAN	Keratin, type II cytoskeletal 8 (Cytokeratin-8) (CK-8) (Keratin-8) (K8) (Type-II keratin Kb8)	KRT8	R	469	1	+						GSGAGSSSFSRTSSSRAVVVKKIETRDGKLVSESSDVLPK___________
P05787	K2C8_HUMAN	Keratin, type II cytoskeletal 8 (Cytokeratin-8) (CK-8) (Keratin-8) (K8) (Type-II keratin Kb8)	KRT8	D	470	1	+						SGAGSSSFSRTSSSRAVVVKKIETRDGKLVSESSDVLPK____________
P05787	K2C8_HUMAN	Keratin, type II cytoskeletal 8 (Cytokeratin-8) (CK-8) (Keratin-8) (K8) (Type-II keratin Kb8)	KRT8	K	472	1	+						AGSSSFSRTSSSRAVVVKKIETRDGKLVSESSDVLPK______________
P05787	K2C8_HUMAN	Keratin, type II cytoskeletal 8 (Cytokeratin-8) (CK-8) (Keratin-8) (K8) (Type-II keratin Kb8)	KRT8	S	475	1	+						SSFSRTSSSRAVVVKKIETRDGKLVSESSDVLPK_________________
P05787	K2C8_HUMAN	Keratin, type II cytoskeletal 8 (Cytokeratin-8) (CK-8) (Keratin-8) (K8) (Type-II keratin Kb8)	KRT8	E	476	1	+						SFSRTSSSRAVVVKKIETRDGKLVSESSDVLPK__________________
P05787	K2C8_HUMAN	Keratin, type II cytoskeletal 8 (Cytokeratin-8) (CK-8) (Keratin-8) (K8) (Type-II keratin Kb8)	KRT8	D	479	1	+						RTSSSRAVVVKKIETRDGKLVSESSDVLPK_____________________
P35527	K1C9_HUMAN	Keratin, type I cytoskeletal 9 (Cytokeratin-9) (CK-9) (Keratin-9) (K9)	KRT9	D	230	1		+					YNTIDDLKDQIVDLTVGNNKTLLDIDNTRMTLDDFRIKFEMEQNLRQGVDA
P35527	K1C9_HUMAN	Keratin, type I cytoskeletal 9 (Cytokeratin-9) (CK-9) (Keratin-9) (K9)	KRT9	E	270	1		+					MEQNLRQGVDADINGLRQVLDNLTMEKSDLEMQYETLQEELMALKKNHKEE
P35527	K1C9_HUMAN	Keratin, type I cytoskeletal 9 (Cytokeratin-9) (CK-9) (Keratin-9) (K9)	KRT9	E	283	1		+					NGLRQVLDNLTMEKSDLEMQYETLQEELMALKKNHKEEMSQLTGQNSGDVN
P35527	K1C9_HUMAN	Keratin, type I cytoskeletal 9 (Cytokeratin-9) (CK-9) (Keratin-9) (K9)	KRT9	E	605	1		+					GGSGGSHGGGSGFGGESGGSYGGGEEASGSGGGYGGGSGKSSHS_______
Q8IVT5	KSR1_HUMAN	Kinase suppressor of Ras 1 (EC 2.7.11.1)	KSR1	E	570	1			+			+	LDDQPKADVLEAHEAEAEEPEAGKSEAEDDEDEVDDLPSSRRPWRGPISRK	22900
Q96JN0	LCOR_HUMAN	Ligand-dependent corepressor (LCoR) (Mblk1-related protein 2)	LCOR	E	416	1		+				+	GTLKNPPKKKMKLMRSEGPDVSVKIELDPQGEAAQSANESKNE________	6440
Q96JN0-3	LCOR_HUMAN	Ligand-dependent corepressor (LCoR) (Mblk1-related protein 2)	LCOR	S	1463	1	+					+	AARDRSSQPPKKTSLKENKVKIPKKSAGKSCPPSRKEKENTNKRPSQSIAS	6440
P00338	LDHA_HUMAN	L-lactate dehydrogenase A chain (LDH-A) (EC 1.1.1.27) (Cell proliferation-inducing gene 19 protein) (LDH muscle subunit) (LDH-M) (Renal carcinoma antigen NY-REN-59)	LDHA	E	236	1	+					+	LKTLHPDLGTDKDKEQWKEVHKQVVESAYEVIKLKGYTSWAIGLSVADLAE	18100000
P07195	LDHB_HUMAN	L-lactate dehydrogenase B chain (LDH-B) (EC 1.1.1.27) (LDH heart subunit) (LDH-H) (Renal carcinoma antigen NY-REN-46)	LDHB	D	47	1		+				+	NKITVVGVGQVGMACAISILGKSLADELALVDVLEDKLKGEMMDLQHGSLF	11200000
P07195	LDHB_HUMAN	L-lactate dehydrogenase B chain (LDH-B) (EC 1.1.1.27) (LDH heart subunit) (LDH-H) (Renal carcinoma antigen NY-REN-46)	LDHB	E	48	1		+				+	KITVVGVGQVGMACAISILGKSLADELALVDVLEDKLKGEMMDLQHGSLFL	11200000
P07195	LDHB_HUMAN	L-lactate dehydrogenase B chain (LDH-B) (EC 1.1.1.27) (LDH heart subunit) (LDH-H) (Renal carcinoma antigen NY-REN-46)	LDHB	D	57	1				+		+	VGMACAISILGKSLADELALVDVLEDKLKGEMMDLQHGSLFLQTPKIVADK	11200000
Q9UJU2-6	LEF1_HUMAN	Lymphoid enhancer-binding factor 1 (LEF-1) (T cell-specific transcription factor 1-alpha) (TCF1-alpha)	LEF1	E	382	1		+					ESASGGKRSSFPTCKAKAATPGPLLEMEAC_____________________
Q9UJU2-6	LEF1_HUMAN	Lymphoid enhancer-binding factor 1 (LEF-1) (T cell-specific transcription factor 1-alpha) (TCF1-alpha)	LEF1	E	384	1		+					ASGGKRSSFPTCKAKAATPGPLLEMEAC_______________________
Q9UJU2	LEF1_HUMAN	Lymphoid enhancer-binding factor 1 (LEF-1) (T cell-specific transcription factor 1-alpha) (TCF1-alpha)	LEF1	E	385	1		+					MQLYPGWSARDNYGKKKKRKREKLQESASGTGPRMTAAYI___________
Q96BZ8	LENG1_HUMAN	Leukocyte receptor cluster member 1	LENG1	S	8	1	+					+	__________________MNILPKKSWHVRNKDNVARVRRDEAQAREEEKE	39500
Q96BZ8	LENG1_HUMAN	Leukocyte receptor cluster member 1	LENG1	E	148	1			+			+	EAQTQPPWYQLPPGRGGPPPGPAPDEKIKSRLDPLREMQKHLGKKRQHGGD	39500
Q96BZ8	LENG1_HUMAN	Leukocyte receptor cluster member 1	LENG1	E	233	1			+			+	AAERSRAEALLARVQGRALQEGQPEEDETDDRRRRYNSQFNPQLARRPRQQ	39500
Q96BZ8	LENG1_HUMAN	Leukocyte receptor cluster member 1	LENG1	E	235	1			+			+	ERSRAEALLARVQGRALQEGQPEEDETDDRRRRYNSQFNPQLARRPRQQDP	39500
Q96PV6	LENG8_HUMAN	Leukocyte receptor cluster member 8	LENG8	S	52	1	+					+	NGMETPMHENPEWEKARQALASISKSGAAGGSAKSSSNGPVASAQYVSQAE	22700
Q8WVC0	LEO1_HUMAN	RNA polymerase-associated protein LEO1 (Replicative senescence down-regulated leo1-like protein)	LEO1	D	573	1		+				+	RRESQQRRMREKQHQRGLSASYLEPDRYDEEEEGEESISLAAIKNRYKGGI	85800
Q8WVC0	LEO1_HUMAN	RNA polymerase-associated protein LEO1 (Replicative senescence down-regulated leo1-like protein)	LEO1	E	579	1		+				+	RRMREKQHQRGLSASYLEPDRYDEEEEGEESISLAAIKNRYKGGIREERAR	85800
Q8WVC0	LEO1_HUMAN	RNA polymerase-associated protein LEO1 (Replicative senescence down-regulated leo1-like protein)	LEO1	E	663	1			+			+	GKRKAEDDDKANKKHKKYVISDEEEEDDD______________________	85800
P09382	LEG1_HUMAN	Galectin-1 (Gal-1) (14 kDa laminin-binding protein) (HLBP14) (14 kDa lectin) (Beta-galactoside-binding lectin L-14-I) (Galaptin) (HBL) (HPL) (Lactose-binding lectin 1) (Lectin galactoside-binding soluble 1) (Putative MAPK-activating protein PM12) (S-Lac lectin 1)	LGALS1	E	23	1	+					+	___MACGLVASNLNLKPGECLRVRGEVAPDAKSFVLNLGKDSNNLCLHFNP	6380000
P09382	LEG1_HUMAN	Galectin-1 (Gal-1) (14 kDa laminin-binding protein) (HLBP14) (14 kDa lectin) (Beta-galactoside-binding lectin L-14-I) (Galaptin) (HBL) (HPL) (Lactose-binding lectin 1) (Lectin galactoside-binding soluble 1) (Putative MAPK-activating protein PM12) (S-Lac lectin 1)	LGALS1	D	27	1	+					+	ACGLVASNLNLKPGECLRVRGEVAPDAKSFVLNLGKDSNNLCLHFNPRFNA	6380000
P50458	LHX2_HUMAN	LIM/homeobox protein Lhx2 (Homeobox protein LH-2) (LIM homeobox protein 2)	LHX2	S	198	1	+						LQGEYPAHFNHADVAAAAAAAAAAKSAGLGAAGANPLGLPYYNGVGTVQKG
P18858	DNLI1_HUMAN	DNA ligase 1 (EC 6.5.1.1) (DNA ligase I) (Polydeoxyribonucleotide synthase [ATP] 1)	LIG1	E	258	1		+				+	TPRKPAVKKEVKEEEPGAPGKEGAAEGPLDPSGYNPAKNNYHPVEDACWKP	114000
P49916	DNLI3_HUMAN	DNA ligase 3 (EC 6.5.1.1) (DNA ligase III) (Polydeoxyribonucleotide synthase [ATP] 3)	LIG3	E	164	1		+				+	HIKCMFEKLERARATTKKIEDLTELEGWEELEDNEKEQITQHIADLSSKAA	88500
P49916	DNLI3_HUMAN	DNA ligase 3 (EC 6.5.1.1) (DNA ligase III) (Polydeoxyribonucleotide synthase [ATP] 3)	LIG3	E	175	1		+				+	ARATTKKIEDLTELEGWEELEDNEKEQITQHIADLSSKAAGTPKKKAVVQA	88500
P49916	DNLI3_HUMAN	DNA ligase 3 (EC 6.5.1.1) (DNA ligase III) (Polydeoxyribonucleotide synthase [ATP] 3)	LIG3	S	216	1	+					+	TPKKKAVVQAKLTTTGQVTSPVKGASFVTSTNPRKFSGFSAKPNNSGEAPS	88500
P49916	DNLI3_HUMAN	DNA ligase 3 (EC 6.5.1.1) (DNA ligase III) (Polydeoxyribonucleotide synthase [ATP] 3)	LIG3	S	227	1	+					+	LTTTGQVTSPVKGASFVTSTNPRKFSGFSAKPNNSGEAPSSPTPKRSLSSS	88500
P49916	DNLI3_HUMAN	DNA ligase 3 (EC 6.5.1.1) (DNA ligase III) (Polydeoxyribonucleotide synthase [ATP] 3)	LIG3	S	230	1	+					+	TGQVTSPVKGASFVTSTNPRKFSGFSAKPNNSGEAPSSPTPKRSLSSSKCD	88500
P49916	DNLI3_HUMAN	DNA ligase 3 (EC 6.5.1.1) (DNA ligase III) (Polydeoxyribonucleotide synthase [ATP] 3)	LIG3	C	254	1	+					+	FSAKPNNSGEAPSSPTPKRSLSSSKCDPRHKDCLLREFRKLCAMVADNPSY	88500
P49916	DNLI3_HUMAN	DNA ligase 3 (EC 6.5.1.1) (DNA ligase III) (Polydeoxyribonucleotide synthase [ATP] 3)	LIG3	E	462	1					+	+	AYEAFKASRNLQDVVERVLHNAQEVEKEPGQRRALSVQASLMTPVQPMLAE	88500
P49916	DNLI3_HUMAN	DNA ligase 3 (EC 6.5.1.1) (DNA ligase III) (Polydeoxyribonucleotide synthase [ATP] 3)	LIG3	K	518	1					+	+	EYAMKKCPNGMFSEIKYDGERVQVHKNGDHFSYFSRSLKPVLPHKVAHFKD	88500
P49916	DNLI3_HUMAN	DNA ligase 3 (EC 6.5.1.1) (DNA ligase III) (Polydeoxyribonucleotide synthase [ATP] 3)	LIG3	D	521	1					+	+	MKKCPNGMFSEIKYDGERVQVHKNGDHFSYFSRSLKPVLPHKVAHFKDYIP	88500
P49916	DNLI3_HUMAN	DNA ligase 3 (EC 6.5.1.1) (DNA ligase III) (Polydeoxyribonucleotide synthase [ATP] 3)	LIG3	E	845	1		+				+	TNLPQLKELYQLSKEKADFTVVAGDEGSSTTGGSSEENKGPSGSAVSRKAP	88500
P49916	DNLI3_HUMAN	DNA ligase 3 (EC 6.5.1.1) (DNA ligase III) (Polydeoxyribonucleotide synthase [ATP] 3)	LIG3	E	856	1		+				+	LSKEKADFTVVAGDEGSSTTGGSSEENKGPSGSAVSRKAPSKPSASTKKAE	88500
P49916	DNLI3_HUMAN	DNA ligase 3 (EC 6.5.1.1) (DNA ligase III) (Polydeoxyribonucleotide synthase [ATP] 3)	LIG3	S	876	1	+					+	GGSSEENKGPSGSAVSRKAPSKPSASTKKAEGKLSNSNSKDGNMQTAKPSA	88500
P49916	DNLI3_HUMAN	DNA ligase 3 (EC 6.5.1.1) (DNA ligase III) (Polydeoxyribonucleotide synthase [ATP] 3)	LIG3	S	912	1	+					+	SNSKDGNMQTAKPSAMKVGEKLATKSSPVKVGEKRKAADETLCQTKVLLDI	88500
P49916	DNLI3_HUMAN	DNA ligase 3 (EC 6.5.1.1) (DNA ligase III) (Polydeoxyribonucleotide synthase [ATP] 3)	LIG3	E	926	1		+				+	AMKVGEKLATKSSPVKVGEKRKAADETLCQTKVLLDIFTGVRLYLPPSTPD	88500
P49916	DNLI3_HUMAN	DNA ligase 3 (EC 6.5.1.1) (DNA ligase III) (Polydeoxyribonucleotide synthase [ATP] 3)	LIG3	C	929	1	+					+	VGEKLATKSSPVKVGEKRKAADETLCQTKVLLDIFTGVRLYLPPSTPDFSR	88500
Q9BRT6	LLPH_HUMAN	Protein LLP homolog (Protein LAPS18-like)	LLPH	S	31	1	+					+	RSKWKRKMRAEKRKKNAPKEASRLKSILKLDGDVLMKDVQEIATVVVPKPK	451000
Q9BRT6	LLPH_HUMAN	Protein LLP homolog (Protein LAPS18-like)	LLPH	E	46	1		+				+	NAPKEASRLKSILKLDGDVLMKDVQEIATVVVPKPKHCQEKMQCEVKDEKD	451000
P02545	LMNA_HUMAN	Prelamin-A/C [Cleaved into: Lamin-A/C (70 kDa lamin) (Renal carcinoma antigen NY-REN-32)]	LMNA	S	12	1	+					+	______________METPSQRRATRSGAQASSTPLSPTRITRLQEKEDLQE	7954000
P02545	LMNA_HUMAN	Prelamin-A/C [Cleaved into: Lamin-A/C (70 kDa lamin) (Renal carcinoma antigen NY-REN-32)]	LMNA	E	31	1			+			+	QRRATRSGAQASSTPLSPTRITRLQEKEDLQELNDRLAVYIDRVRSLETEN	7954000
P02545	LMNA_HUMAN	Prelamin-A/C [Cleaved into: Lamin-A/C (70 kDa lamin) (Renal carcinoma antigen NY-REN-32)]	LMNA	D	47	1			+			+	SPTRITRLQEKEDLQELNDRLAVYIDRVRSLETENAGLRLRITESEEVVSR	7954000
P02545	LMNA_HUMAN	Prelamin-A/C [Cleaved into: Lamin-A/C (70 kDa lamin) (Renal carcinoma antigen NY-REN-32)]	LMNA	E	55	1			+			+	QEKEDLQELNDRLAVYIDRVRSLETENAGLRLRITESEEVVSREVSGIKAA	7954000
P02545	LMNA_HUMAN	Prelamin-A/C [Cleaved into: Lamin-A/C (70 kDa lamin) (Renal carcinoma antigen NY-REN-32)]	LMNA	E	65	1			+			+	DRLAVYIDRVRSLETENAGLRLRITESEEVVSREVSGIKAAYEAELGDARK	7954000
P02545	LMNA_HUMAN	Prelamin-A/C [Cleaved into: Lamin-A/C (70 kDa lamin) (Renal carcinoma antigen NY-REN-32)]	LMNA	E	67	1			+			+	LAVYIDRVRSLETENAGLRLRITESEEVVSREVSGIKAAYEAELGDARKTL	7954000
P02545	LMNA_HUMAN	Prelamin-A/C [Cleaved into: Lamin-A/C (70 kDa lamin) (Renal carcinoma antigen NY-REN-32)]	LMNA	E	68	1			+			+	AVYIDRVRSLETENAGLRLRITESEEVVSREVSGIKAAYEAELGDARKTLD	7954000
P02545	LMNA_HUMAN	Prelamin-A/C [Cleaved into: Lamin-A/C (70 kDa lamin) (Renal carcinoma antigen NY-REN-32)]	LMNA	E	82	1			+			+	AGLRLRITESEEVVSREVSGIKAAYEAELGDARKTLDSVAKERARLQLELS	7954000
P02545	LMNA_HUMAN	Prelamin-A/C [Cleaved into: Lamin-A/C (70 kDa lamin) (Renal carcinoma antigen NY-REN-32)]	LMNA	E	178	1			+			+	SEKRTLEGELHDLRGQVAKLEAALGEAKKQLQDEMLRRVDAENRLQTMKEE	7954000
P02545	LMNA_HUMAN	Prelamin-A/C [Cleaved into: Lamin-A/C (70 kDa lamin) (Renal carcinoma antigen NY-REN-32)]	LMNA	E	202	1			+			+	GEAKKQLQDEMLRRVDAENRLQTMKEELDFQKNIYSEELRETKRRHETRLV	7954000
P02545	LMNA_HUMAN	Prelamin-A/C [Cleaved into: Lamin-A/C (70 kDa lamin) (Renal carcinoma antigen NY-REN-32)]	LMNA	E	203	1			+			+	EAKKQLQDEMLRRVDAENRLQTMKEELDFQKNIYSEELRETKRRHETRLVE	7954000
P02545	LMNA_HUMAN	Prelamin-A/C [Cleaved into: Lamin-A/C (70 kDa lamin) (Renal carcinoma antigen NY-REN-32)]	LMNA	D	205	1			+			+	KKQLQDEMLRRVDAENRLQTMKEELDFQKNIYSEELRETKRRHETRLVEID	7954000
P02545	LMNA_HUMAN	Prelamin-A/C [Cleaved into: Lamin-A/C (70 kDa lamin) (Renal carcinoma antigen NY-REN-32)]	LMNA	E	247	1			+			+	HETRLVEIDNGKQREFESRLADALQELRAQHEDQVEQYKKELEKTYSAKLD	7954000
P02545	LMNA_HUMAN	Prelamin-A/C [Cleaved into: Lamin-A/C (70 kDa lamin) (Renal carcinoma antigen NY-REN-32)]	LMNA	E	290	1			+			+	KTYSAKLDNARQSAERNSNLVGAAHEELQQSRIRIDSLSAQLSQLQKQLAA	7954000
P02545	LMNA_HUMAN	Prelamin-A/C [Cleaved into: Lamin-A/C (70 kDa lamin) (Renal carcinoma antigen NY-REN-32)]	LMNA	E	324	1			+			+	IDSLSAQLSQLQKQLAAKEAKLRDLEDSLARERDTSRRLLAEKEREMAEMR	7954000
P02545	LMNA_HUMAN	Prelamin-A/C [Cleaved into: Lamin-A/C (70 kDa lamin) (Renal carcinoma antigen NY-REN-32)]	LMNA	E	342	1			+			+	EAKLRDLEDSLARERDTSRRLLAEKEREMAEMRARMQQQLDEYQELLDIKL	7954000
P02545	LMNA_HUMAN	Prelamin-A/C [Cleaved into: Lamin-A/C (70 kDa lamin) (Renal carcinoma antigen NY-REN-32)]	LMNA	S	398	1	+					+	IHAYRKLLEGEEERLRLSPSPTSQRSRGRASSHSSQTQGGGSVTKKRKLES	7954000
P02545	LMNA_HUMAN	Prelamin-A/C [Cleaved into: Lamin-A/C (70 kDa lamin) (Renal carcinoma antigen NY-REN-32)]	LMNA	H	433	1	+					+	QTQGGGSVTKKRKLESTESRSSFSQHARTSGRVAVEEVDEEGKFVRLRNKS	7954000
P02545	LMNA_HUMAN	Prelamin-A/C [Cleaved into: Lamin-A/C (70 kDa lamin) (Renal carcinoma antigen NY-REN-32)]	LMNA	S	628	1	+					+	SGAQVGGPISSGSSASSVTVTRSYRSVGGSGGGSFGDNLVTRSYLLGNSSP	7954000
P02545	LMNA_HUMAN	Prelamin-A/C [Cleaved into: Lamin-A/C (70 kDa lamin) (Renal carcinoma antigen NY-REN-32)]	LMNA	S	632	1	+					+	VGGPISSGSSASSVTVTRSYRSVGGSGGGSFGDNLVTRSYLLGNSSPRTQS	7954000
P02545	LMNA_HUMAN	Prelamin-A/C [Cleaved into: Lamin-A/C (70 kDa lamin) (Renal carcinoma antigen NY-REN-32)]	LMNA	S	636	1	+					+	ISSGSSASSVTVTRSYRSVGGSGGGSFGDNLVTRSYLLGNSSPRTQSPQNC	7954000
Q5T3J3	LRIF1_HUMAN	Ligand-dependent nuclear receptor-interacting factor 1 (HP1-binding protein enriched in inactive X chromosome protein 1) (HBiX1) (Receptor-interacting factor 1)	LRIF1	S	606	1	+					+	RVCLTRIPDHLTSGEGFDSFSSLVKSGTYKETEFMVKEGERKQQNFDKKRK	18000
P30533	AMRP_HUMAN	Alpha-2-macroglobulin receptor-associated protein (Alpha-2-MRAP) (Low density lipoprotein receptor-related protein-associated protein 1) (RAP)	LRPAP1	K	290	1	+					+	QSANLTDKELEAFREELKHFEAKIEKHNHYQKQLEIAHEKLRHAESVGDGE	343000
P30533	AMRP_HUMAN	Alpha-2-macroglobulin receptor-associated protein (Alpha-2-MRAP) (Low density lipoprotein receptor-related protein-associated protein 1) (RAP)	LRPAP1	Y	294	1	+					+	LTDKELEAFREELKHFEAKIEKHNHYQKQLEIAHEKLRHAESVGDGERVSR	343000
Q96L50	LLR1_HUMAN	Leucine-rich repeat protein 1 (4-1BB-mediated-signaling molecule) (4-1BBlrr) (LRR-repeat protein 1) (LRR-1) (Peptidylprolyl isomerase-like 5)	LRR1	S	39	1	+					+	LPALGLRNRGKGVRAVLSLCQQTSRSQPPVRAFLLISTLKDKRGTRYELRE	17400
Q15345	LRC41_HUMAN	Leucine-rich repeat-containing protein 41 (Protein Muf1)	LRRC41	E	428	1			+			+	RQGPGAESEDLYDFVFIVAGEKEDGEEMEIGEVACGALDGSDPSCLGLPAL	21700
Q8N1G4	LRC47_HUMAN	Leucine-rich repeat-containing protein 47	LRRC47	E	33	1			+			+	ESWPELELAERERRRELLLTGPGLEERVRAAGGQLPPRLFTLPLLHYLEVS	667000
Q8N1G4	LRC47_HUMAN	Leucine-rich repeat-containing protein 47	LRRC47	E	316	1			+			+	REGGDGEEQDVGDAGRLLLRVLHVSENPVPLTVRVSPEVRDVRPYIVGAVV	667000
Q8N1G4	LRC47_HUMAN	Leucine-rich repeat-containing protein 47	LRRC47	E	421	1			+			+	DLKIVPLGRKEAKAKELVRQLQLEAEEQRKQKKRQSVSGLHRYLHLLDGNE	667000
Q8N1G4	LRC47_HUMAN	Leucine-rich repeat-containing protein 47	LRRC47	E	559	1			+			+	PTTNPSAGKDGPSLLVVEQVRVVDLEGSLKVVYPSKADLATAPPHVTVVR_	667000
Q8ND56	LS14A_HUMAN	Protein LSM14 homolog A (Protein FAM61A) (Protein SCD6 homolog) (Putative alpha-synuclein-binding protein) (AlphaSNBP) (RNA-associated protein 55A) (hRAP55) (hRAP55A)	LSM14A	E	248	1			+			+	LPSASQKAGENQEHRRAEVHKVSRPENEQLRNDNKRQVAPGAPSAPRRGRG	204000
Q8ND56	LS14A_HUMAN	Protein LSM14 homolog A (Protein FAM61A) (Protein SCD6 homolog) (Putative alpha-synuclein-binding protein) (AlphaSNBP) (RNA-associated protein 55A) (hRAP55) (hRAP55A)	LSM14A	E	313	1	+					+	GPMKFEKDFDFESANAQFNKEEIDREFHNKLKLKEDKLEKQEKPVNGEDKG	204000
Q8ND56	LS14A_HUMAN	Protein LSM14 homolog A (Protein FAM61A) (Protein SCD6 homolog) (Putative alpha-synuclein-binding protein) (AlphaSNBP) (RNA-associated protein 55A) (hRAP55) (hRAP55A)	LSM14A	D	323	1	+					+	FESANAQFNKEEIDREFHNKLKLKEDKLEKQEKPVNGEDKGDSGVDTQNSE	204000
Q8ND56	LS14A_HUMAN	Protein LSM14 homolog A (Protein FAM61A) (Protein SCD6 homolog) (Putative alpha-synuclein-binding protein) (AlphaSNBP) (RNA-associated protein 55A) (hRAP55) (hRAP55A)	LSM14A	E	387	1			+			+	YYDKTKSFFDNISCDDNRERRPTWAEERRLNAETFGIPLRPNRGRGGYRGR	204000
Q8ND56	LS14A_HUMAN	Protein LSM14 homolog A (Protein FAM61A) (Protein SCD6 homolog) (Putative alpha-synuclein-binding protein) (AlphaSNBP) (RNA-associated protein 55A) (hRAP55) (hRAP55A)	LSM14A	E	388	1			+			+	YDKTKSFFDNISCDDNRERRPTWAEERRLNAETFGIPLRPNRGRGGYRGRG	204000
Q8ND56	LS14A_HUMAN	Protein LSM14 homolog A (Protein FAM61A) (Protein SCD6 homolog) (Putative alpha-synuclein-binding protein) (AlphaSNBP) (RNA-associated protein 55A) (hRAP55) (hRAP55A)	LSM14A	E	454	1			+			+	GTFTAPRGFRGGFRGGRGGREFADFEYRKTTAFGP________________	204000
Q9NQ29	LUC7L_HUMAN	Putative RNA-binding protein Luc7-like 1 (Putative SR protein LUC7B1) (SR+89)	LUC7L	E	110	1			+			+	DAMDHLESFIAECDRRTELAKKRLAETQEEISAEVSAKAEKVHELNEEIGK	132000
Q9NQ29	LUC7L_HUMAN	Putative RNA-binding protein Luc7-like 1 (Putative SR protein LUC7B1) (SR+89)	LUC7L	E	113	1			+			+	DHLESFIAECDRRTELAKKRLAETQEEISAEVSAKAEKVHELNEEIGKLLA	132000
Q9NQ29	LUC7L_HUMAN	Putative RNA-binding protein Luc7-like 1 (Putative SR protein LUC7B1) (SR+89)	LUC7L	E	114	1			+			+	HLESFIAECDRRTELAKKRLAETQEEISAEVSAKAEKVHELNEEIGKLLAK	132000
Q9NQ29	LUC7L_HUMAN	Putative RNA-binding protein Luc7-like 1 (Putative SR protein LUC7B1) (SR+89)	LUC7L	E	118	1			+			+	FIAECDRRTELAKKRLAETQEEISAEVSAKAEKVHELNEEIGKLLAKAEQL	132000
Q9Y383	LC7L2_HUMAN	Putative RNA-binding protein Luc7-like 2	LUC7L2	E	58	1			+			+	DRVCKSHLLNCCPHDVLSGTRMDLGECLKVHDLALRADYEIASKEQDFFFE	1266000
Q9Y383	LC7L2_HUMAN	Putative RNA-binding protein Luc7-like 2	LUC7L2	E	110	1			+			+	DAMDHLQSFIADCDRRTEVAKKRLAETQEEISAEVAAKAERVHELNEEIGK	1266000
Q9Y383	LC7L2_HUMAN	Putative RNA-binding protein Luc7-like 2	LUC7L2	E	113	1			+			+	DHLQSFIADCDRRTEVAKKRLAETQEEISAEVAAKAERVHELNEEIGKLLA	1266000
Q9Y383	LC7L2_HUMAN	Putative RNA-binding protein Luc7-like 2	LUC7L2	E	114	1			+			+	HLQSFIADCDRRTEVAKKRLAETQEEISAEVAAKAERVHELNEEIGKLLAK	1266000
Q9Y383	LC7L2_HUMAN	Putative RNA-binding protein Luc7-like 2	LUC7L2	E	118	1			+			+	FIADCDRRTEVAKKRLAETQEEISAEVAAKAERVHELNEEIGKLLAKVEQL	1266000
Q9Y383	LC7L2_HUMAN	Putative RNA-binding protein Luc7-like 2	LUC7L2	E	131	1			+			+	KRLAETQEEISAEVAAKAERVHELNEEIGKLLAKVEQLGAEGNVEESQKVM	1266000
Q9Y383	LC7L2_HUMAN	Putative RNA-binding protein Luc7-like 2	LUC7L2	E	146	1			+			+	AKAERVHELNEEIGKLLAKVEQLGAEGNVEESQKVMDEVEKARAKKREAEE	1266000
Q9Y383	LC7L2_HUMAN	Putative RNA-binding protein Luc7-like 2	LUC7L2	E	150	1			+			+	RVHELNEEIGKLLAKVEQLGAEGNVEESQKVMDEVEKARAKKREAEEVYRN	1266000
Q9Y383	LC7L2_HUMAN	Putative RNA-binding protein Luc7-like 2	LUC7L2	E	151	1			+			+	VHELNEEIGKLLAKVEQLGAEGNVEESQKVMDEVEKARAKKREAEEVYRNS	1266000
Q9Y383	LC7L2_HUMAN	Putative RNA-binding protein Luc7-like 2	LUC7L2	D	157	1			+			+	EIGKLLAKVEQLGAEGNVEESQKVMDEVEKARAKKREAEEVYRNSMPASSF	1266000
Q9Y383	LC7L2_HUMAN	Putative RNA-binding protein Luc7-like 2	LUC7L2	E	158	1			+			+	IGKLLAKVEQLGAEGNVEESQKVMDEVEKARAKKREAEEVYRNSMPASSFQ	1266000
Q9Y383	LC7L2_HUMAN	Putative RNA-binding protein Luc7-like 2	LUC7L2	E	160	1			+			+	KLLAKVEQLGAEGNVEESQKVMDEVEKARAKKREAEEVYRNSMPASSFQQQ	1266000
J3KPP4	J3KPP4_HUMAN	Cisplatin resistance-associated overexpressed protein, isoform CRA_b (LUC7 like 3 pre-mRNA splicing factor)	LUC7L3	E	59	1			+			+	VCKYYLCGFCPAELFTNTRSDLGPCEKIHDENLRKQYEKSSRFMKVGYERD	483000
J3KPP4	J3KPP4_HUMAN	Cisplatin resistance-associated overexpressed protein, isoform CRA_b (LUC7 like 3 pre-mRNA splicing factor)	LUC7L3	E	180	1			+			+	AQGMMKLVEQLKEERELLRSTTSTIESFAAQEKQMEVCEVCGAFLIVGDAQ	483000
J3KPP4	J3KPP4_HUMAN	Cisplatin resistance-associated overexpressed protein, isoform CRA_b (LUC7 like 3 pre-mRNA splicing factor)	LUC7L3	E	186	1			+			+	LVEQLKEERELLRSTTSTIESFAAQEKQMEVCEVCGAFLIVGDAQSRVDDH	483000
J3KPP4	J3KPP4_HUMAN	Cisplatin resistance-associated overexpressed protein, isoform CRA_b (LUC7 like 3 pre-mRNA splicing factor)	LUC7L3	E	228	1			+			+	DAQSRVDDHLMGKQHMGYAKIKATVEELKEKLRKRTEEPDRDERLKKEKQE	483000
O95232	LC7L3_HUMAN	Luc7-like protein 3 (Cisplatin resistance-associated-overexpressed protein) (Luc7A) (Okadaic acid-inducible phosphoprotein OA48-18) (cAMP regulatory element-associated protein 1) (CRE-associated protein 1) (CREAP-1)	LUC7L3	D	411	1			+			+	DKKSSVKSGSREKQSEDTNTESKESDTKNEVNGTSEDIKSEGDTQSN____	483000
O95232	LC7L3_HUMAN	Luc7-like protein 3 (Cisplatin resistance-associated-overexpressed protein) (Luc7A) (Okadaic acid-inducible phosphoprotein OA48-18) (cAMP regulatory element-associated protein 1) (CRE-associated protein 1) (CREAP-1)	LUC7L3	E	421	1			+			+	REKQSEDTNTESKESDTKNEVNGTSEDIKSEGDTQSN______________	483000
O95232	LC7L3_HUMAN	Luc7-like protein 3 (Cisplatin resistance-associated-overexpressed protein) (Luc7A) (Okadaic acid-inducible phosphoprotein OA48-18) (cAMP regulatory element-associated protein 1) (CRE-associated protein 1) (CREAP-1)	LUC7L3	E	426	1			+			+	EDTNTESKESDTKNEVNGTSEDIKSEGDTQSN___________________	483000
Q9BQ69	MACD1_HUMAN	ADP-ribose glycohydrolase MACROD1 (MACRO domain-containing protein 1) (O-acetyl-ADP-ribose deacetylase MACROD1) (EC 3.1.1.106) (Protein LRP16) ([Protein ADP-ribosylaspartate] hydrolase MACROD1) (EC 3.2.2.-) ([Protein ADP-ribosylglutamate] hydrolase MACROD1) (EC 3.2.2.-)	MACROD1	E	140	1	+					+	FCKDFVRLKKIPTWKEMAKGVAVKVEEPRYKKDKQLNEKISLLRSDITKLE	291000
Q9BQ69	MACD1_HUMAN	ADP-ribose glycohydrolase MACROD1 (MACRO domain-containing protein 1) (O-acetyl-ADP-ribose deacetylase MACROD1) (EC 3.1.1.106) (Protein LRP16) ([Protein ADP-ribosylaspartate] hydrolase MACROD1) (EC 3.2.2.-) ([Protein ADP-ribosylglutamate] hydrolase MACROD1) (EC 3.2.2.-)	MACROD1	E	141	1	+					+	CKDFVRLKKIPTWKEMAKGVAVKVEEPRYKKDKQLNEKISLLRSDITKLEV	291000
O75367	H2AY_HUMAN	Core histone macro-H2A.1 (Histone macroH2A1) (mH2A1) (Histone H2A.y) (H2A/y) (Medulloblastoma antigen MU-MB-50.205)	MACROH2A1	S	3	1	+					+	_______________________MSSRGGKKKSTKTSRSAKAGVIFPVGRM	2256100
O75367	H2AY_HUMAN	Core histone macro-H2A.1 (Histone macroH2A1) (mH2A1) (Histone H2A.y) (H2A/y) (Medulloblastoma antigen MU-MB-50.205)	MACROH2A1	D	281	1				+		+	GAAVSAGHGLPAKFVIHCNSPVWGADKCEELLEKTVKNCLALADDKKLKSI	2256100
Q9P0M6	H2AW_HUMAN	Core histone macro-H2A.2 (Histone macroH2A2) (mH2A2)	MACROH2A2	E	125	1		+				+	IASGGVLPRIHPELLAKKRGTKGKSETILSPPPEKRGRKATSGKKGGKKSK	32900
Q9P0M6	H2AW_HUMAN	Core histone macro-H2A.2 (Histone macroH2A2) (mH2A2)	MACROH2A2	E	256	1		+				+	KALEKAGGKEFLETVKELRKSQGPLEVAEAAVSQSSGLAAKFVIHCHIPQW	32900
O15479	MAGB2_HUMAN	Melanoma-associated antigen B2 (Cancer/testis antigen 3.2) (CT3.2) (DSS-AHC critical interval MAGE superfamily 6) (DAM6) (MAGE XP-2 antigen) (MAGE-B2 antigen)	MAGEB2	C	301	1	+						GPRAYAETSKMKVLEFLAKVNGTTPCAFPTHYEEALKDEEKAGV_______
Q9UNF1	MAGD2_HUMAN	Melanoma-associated antigen D2 (11B6) (Breast cancer-associated gene 1 protein) (BCG-1) (Hepatocellular carcinoma-associated protein JCL-1) (MAGE-D2 antigen)	MAGED2	S	218	1	+					+	QSQASGTTGGRRVSKALMASMARRASRGPIAFWARRASRTRLAAWARRALL	362000
E7EVA0	E7EVA0_HUMAN	Microtubule-associated protein	MAP4	E	2088	1			+			+	PRLSRLATNTSAPDLKNVRSKVGSTENIKHQPGGGRAKVEKKTEAAATTRK	778700
E7EVA0	E7EVA0_HUMAN	Microtubule-associated protein	MAP4	E	2294	1			+			+	GLNGHPTLSGGGDQREAQTLDSQIQETSI______________________	778700
Q3KQU3	MA7D1_HUMAN	MAP7 domain-containing protein 1 (Arginine/proline-rich coiled-coil domain-containing protein 1) (Proline/arginine-rich coiled-coil domain-containing protein 1)	MAP7D1	S	273	1	+					+	GSRCSVSAVNLPKHVDSIINKRLSKSSATLWNSPSRNRSLQLSAWESSIVD	245000
Q3KQU3	MA7D1_HUMAN	MAP7 domain-containing protein 1 (Arginine/proline-rich coiled-coil domain-containing protein 1) (Proline/arginine-rich coiled-coil domain-containing protein 1)	MAP7D1	E	458	1			+			+	RERSLKKRQSLPASPRARLSASTASELSPKSKARPSSPSTSWHRPASPCPS	245000
Q8IWC1	MA7D3_HUMAN	MAP7 domain-containing protein 3	MAP7D3	S	817	1	+					+	EDGTSQVRKEPKTYFNGDLKNFRQKSMKDTSIQEVVSRPSSKRMTSHTTKT	39500
Q15691	MARE1_HUMAN	Microtubule-associated protein RP/EB family member 1 (APC-binding protein EB1) (End-binding protein 1) (EB1)	MAPRE1	E	134	1			+			+	QWFKKFFDANYDGKDYDPVAARQGQETAVAPSLVAPALNKPKKPLTSSSAA	2290000
Q9Y4F3	MARF1_HUMAN	Meiosis regulator and mRNA stability factor 1 (Limkain-b1) (Meiosis arrest female protein 1)	MARF1	C	34	1	+					+	NSCSRTRGWLQQDNDAKPWLWKFSNCFSRPEQTLPHSPQTKEYMENKKVAV	6170
Q9Y4F3	MARF1_HUMAN	Meiosis regulator and mRNA stability factor 1 (Limkain-b1) (Meiosis arrest female protein 1)	MARF1	C	590	1	+					+	QKRMENEDVFGNRIIVSFTPKNRELCETKSSNAIADKVKSPKKLKNPKLCL	6170
Q9Y4F3	MARF1_HUMAN	Meiosis regulator and mRNA stability factor 1 (Limkain-b1) (Meiosis arrest female protein 1)	MARF1	C	654	1	+					+	TPGKGSQANSGSATKNTNVKSLQELCRMESKTGHRNSEHQQGHLRLVVPTH	6170
Q9Y4F3	MARF1_HUMAN	Meiosis regulator and mRNA stability factor 1 (Limkain-b1) (Meiosis arrest female protein 1)	MARF1	H	1205	1	+					+	TQDLLKLLKSQASKQVIVREFSQAYHWCFSKDWDVTEYGVCELIDIVSEIP	6170
A8MXP9	A8MXP9_HUMAN	Matrin 3	MATR3	E	862	1			+			+	PVGIDYVIPKTGFYCKLCSLFYTNEEVAKNTHCSSLPHYQKLKKFLNKLAE	2226700
I3L0M3	I3L0M3_HUMAN	MYC associated zinc finger protein (MYC-associated zinc finger protein (Purine-binding transcription factor), isoform CRA_e)	MAZ	D	86	1		+				+	HCKTPAQLAGHMQTHLGGAAPPVPGDAPQPQPTC_________________	74100
P56270	MAZ_HUMAN	Myc-associated zinc finger protein (MAZI) (Pur-1) (Purine-binding transcription factor) (Serum amyloid A-activating factor-1) (SAF-1) (Transcription factor Zif87) (ZF87) (Zinc finger protein 801)	MAZ	S	222	1	+					+	KEFKNGYNLRRHEAIHTGAKAGRVPSGAMKMPTMVPLSLLSVPQLSGAGGG	74100
P56270	MAZ_HUMAN	Myc-associated zinc finger protein (MAZI) (Pur-1) (Purine-binding transcription factor) (Serum amyloid A-activating factor-1) (SAF-1) (Transcription factor Zif87) (ZF87) (Zinc finger protein 801)	MAZ	E	372	1		+				+	SRPDHLNSHVRQVHSTERPFKCEKCEAAFATKDRLRAHTVRHEEKVPCHVC	74100
Q9UIS9	MBD1_HUMAN	Methyl-CpG-binding domain protein 1 (CXXC-type zinc finger protein 3) (Methyl-CpG-binding protein MBD1) (Protein containing methyl-CpG-binding domain 1)	MBD1	E	186	1		+				+	RIAFNREQRMFKRVGCGECAACQVTEDCGACSTCLLQLPHDVASGLFCKCE	24500
Q9UIS9	MBD1_HUMAN	Methyl-CpG-binding domain protein 1 (CXXC-type zinc finger protein 3) (Methyl-CpG-binding protein MBD1) (Protein containing methyl-CpG-binding domain 1)	MBD1	E	575	1		+				+	ENKDDSASKLAPEEEAGGAGTPVITEIFSLGGTRFRDTAVWLPRSKDLKKP	24500
O95243	MBD4_HUMAN	Methyl-CpG-binding domain protein 4 (EC 3.2.2.-) (Methyl-CpG-binding endonuclease 1) (Methyl-CpG-binding protein MBD4) (Mismatch-specific DNA N-glycosylase)	MBD4	S	253	1	+					+	VRKPKGKVTILKGIPIKKTKKGCRKSCSGFVQSDSKRESVCNKADAESEPV	6150
Q8IVS2	FABD_HUMAN	Malonyl-CoA-acyl carrier protein transacylase, mitochondrial (MCT) (EC 2.3.1.39) (Mitochondrial malonyl CoA:ACP acyltransferase) (Mitochondrial malonyltransferase) ([Acyl-carrier-protein] malonyltransferase)	MCAT	E	48	1			+			+	SSFPVPPPGAQGVAELLRDATGAEEEAPWAATERRMPGQCSVLLFPGQGSQ	214000
Q8IVS2	FABD_HUMAN	Malonyl-CoA-acyl carrier protein transacylase, mitochondrial (MCT) (EC 2.3.1.39) (Mitochondrial malonyl CoA:ACP acyltransferase) (Mitochondrial malonyltransferase) ([Acyl-carrier-protein] malonyltransferase)	MCAT	E	55	1			+			+	PGAQGVAELLRDATGAEEEAPWAATERRMPGQCSVLLFPGQGSQVVGMGRG	214000
Q9HCC0	MCCB_HUMAN	Methylcrotonoyl-CoA carboxylase beta chain, mitochondrial (MCCase subunit beta) (EC 6.4.1.4) (3-methylcrotonyl-CoA carboxylase 2) (3-methylcrotonyl-CoA carboxylase non-biotin-containing subunit) (3-methylcrotonyl-CoA:carbon dioxide ligase subunit beta)	MCCC2	C	267	1	+					+	AGPPLVKAATGEEVSAEDLGGADLHCRKSGVSDHWALDDHHALHLTRKVVR	311000
Q7L590	MCM10_HUMAN	Protein MCM10 homolog (HsMCM10)	MCM10	S	311	1	+					+	REKLEEIDWVTFGVILKKVTPQSVNSGKTFSIWKLNDLRDLTQCVSLFLFG	6430
Q7L590	MCM10_HUMAN	Protein MCM10 homolog (HsMCM10)	MCM10	S	435	1	+					+	EYCQYHVQAQYKKLSAKRADLQSTFSGGRIPKKFARRGTSLKERLCQDGFY	6430
Q7L590	MCM10_HUMAN	Protein MCM10 homolog (HsMCM10)	MCM10	S	555	1	+					+	ARNLKQHLAKATASGIMGSPKPAIKSISASALLKQQKQRMLEMRRRKSEEI	6430
O60318	GANP_HUMAN	Germinal-center associated nuclear protein (GANP) (EC 2.3.1.48) (80 kDa MCM3-associated protein) (MCM3 acetylating protein) (MCM3AP) (EC 2.3.1.-) (MCM3 acetyltransferase)	MCM3AP	C	274	1	+					+	FSSFPVSSAVLGEPFQASKAGVRQGCEEAVSQVEPLPSLMKGLKRKEDQDR	28200
Q9BTE3	MCMBP_HUMAN	Mini-chromosome maintenance complex-binding protein (MCM-BP) (MCM-binding protein)	MCMBP	C	636	1	+					+	TLSRERWLRAKQLESLRRTRLQQQKCVNGNEL___________________	139000
Q9ULC4	MCTS1_HUMAN	Malignant T-cell-amplified sequence 1 (MCT-1) (Multiple copies T-cell malignancies)	MCTS1	E	156	1			+			+	IVAIMAEGKQHALCVGVMKMSAEDIEKVNKGIGIENIHYLNDGLWHMKTYK	978000
Q14676	MDC1_HUMAN	Mediator of DNA damage checkpoint protein 1 (Nuclear factor with BRCT domains 1)	MDC1	T	1205	1					+	+	SEPTSQVTRGRKSRSSVKTPETVVPTALELQPSTSTDRPVTSEPTSQATRG	102000
Q14676	MDC1_HUMAN	Mediator of DNA damage checkpoint protein 1 (Nuclear factor with BRCT domains 1)	MDC1	T	1287	1					+	+	SEPTYQATRGRKNRSSVKTPEPVVPTAPELRPSTSTDRPVTPKPTSRTTRS	102000
Q14676	MDC1_HUMAN	Mediator of DNA damage checkpoint protein 1 (Nuclear factor with BRCT domains 1)	MDC1	E	1372	1					+	+	TSRTTRSRTNMSSVKNPESTVPIAPELPPSTSTEQPVTPEPTSRATRGRKN	102000
Q14676	MDC1_HUMAN	Mediator of DNA damage checkpoint protein 1 (Nuclear factor with BRCT domains 1)	MDC1	E	1577	1					+	+	TSRATRGRTNRSSVKTPESIVPIAPELQPSTSRNQLVTPEPTSRATRCRTN	102000
Q14676	MDC1_HUMAN	Mediator of DNA damage checkpoint protein 1 (Nuclear factor with BRCT domains 1)	MDC1	E	1591	1					+	+	KTPESIVPIAPELQPSTSRNQLVTPEPTSRATRCRTNRSSVKTPEPVVPTA	102000
Q14676	MDC1_HUMAN	Mediator of DNA damage checkpoint protein 1 (Nuclear factor with BRCT domains 1)	MDC1	S	1686	1	+					+	EPFTPTDQSVTPEAIAQGGQSKTLRSSTVRAMPVPTTPEFQSPVTTDQPIS	102000
P40925	MDHC_HUMAN	Malate dehydrogenase, cytoplasmic (EC 1.1.1.37) (Aromatic alpha-keto acid reductase) (KAR) (EC 1.1.1.96) (Cytosolic malate dehydrogenase)	MDH1	E	329	1			+			+	PINDFSREKMDLTAKELTEEKESAFEFLSSA____________________	3380000
P40926	MDHM_HUMAN	Malate dehydrogenase, mitochondrial (EC 1.1.1.37)	MDH2	H	60	1	+					+	GIGQPLSLLLKNSPLVSRLTLYDIAHTPGVAADLSHIETKAAVKGYLGPEQ	4420000
P40926	MDHM_HUMAN	Malate dehydrogenase, mitochondrial (EC 1.1.1.37)	MDH2	E	84	1			+			+	AHTPGVAADLSHIETKAAVKGYLGPEQLPDCLKGCDVVVIPAGVPRKPGMT	4420000
P40926	MDHM_HUMAN	Malate dehydrogenase, mitochondrial (EC 1.1.1.37)	MDH2	E	232	1	+					+	PLISQCTPKVDFPQDQLTALTGRIQEAGTEVVKAKAGAGSATLSMAYAGAR	4420000
P40926	MDHM_HUMAN	Malate dehydrogenase, mitochondrial (EC 1.1.1.37)	MDH2	D	264	1	+					+	KAKAGAGSATLSMAYAGARFVFSLVDAMNGKEGVVECSFVKSQETECTYFS	4420000
P48163	MAOX_HUMAN	NADP-dependent malic enzyme (NADP-ME) (EC 1.1.1.40) (Malic enzyme 1)	ME1	E	359	1	+					+	VDSKGLIVKGRASLTQEKEKFAHEHEEMKNLEAIVQEIKPTALIGVAAIGG	357000
Q03112	MECOM_HUMAN	Histone-lysine N-methyltransferase MECOM (EC 2.1.1.367) (Ecotropic virus integration site 1 protein homolog) (EVI-1) (MDS1 and EVI1 complex locus protein) (Myelodysplasia syndrome 1 protein) (Myelodysplasia syndrome-associated protein 1)	MECOM	E	519	1		+				+	LFPSGLYHRPPLIPASSPVKGLSSTEQTNKSQSPLMTHPQILPATQDILKA	3680
P51608	MECP2_HUMAN	Methyl-CpG-binding protein 2 (MeCp-2 protein) (MeCp2)	MECP2	S	194	1	+					+	EQKPPKKPKSPKAPGTGRGRGRPKGSGTTRPKAATSEGVQVKRVLEKSPGK	34100
P51608	MECP2_HUMAN	Methyl-CpG-binding protein 2 (MeCp-2 protein) (MeCp2)	MECP2	K	256	1					+	+	GGKAEGGGATTSTQVMVIKRPGRKRKAEADPQAIPKKRGRKPGSVVAAAAA	34100
P51608	MECP2_HUMAN	Methyl-CpG-binding protein 2 (MeCp-2 protein) (MeCp2)	MECP2	E	258	1					+	+	KAEGGGATTSTQVMVIKRPGRKRKAEADPQAIPKKRGRKPGSVVAAAAAEA	34100
P51608	MECP2_HUMAN	Methyl-CpG-binding protein 2 (MeCp-2 protein) (MeCp2)	MECP2	S	332	1	+					+	KTRETVSIEVKEVVKPLLVSTLGEKSGKGLKTCKSPGRKSKESSPKGRSSS	34100
Q9BTT4	MED10_HUMAN	Mediator of RNA polymerase II transcription subunit 10 (Mediator complex subunit 10) (Transformation-related gene 17 protein) (TRG-17) (Transformation-related gene 20 protein) (TRG-20)	MED10	C	84	1	+					+	HDITVPLEVFEYIDQGRNPQLYTKECLERALAKNEQVKGKIDTMKKFKSLL	43600
Q14814	MEF2D_HUMAN	Myocyte-specific enhancer factor 2D	MEF2D	E	86	1			+			+	DMDKVLLKYTEYNEPHESRTNADIIETLRKKGFNGCDSPEPDGEDSLEQSP	63400
Q9Y316	MEMO1_HUMAN	Protein MEMO1 (C21orf19-like protein) (Hepatitis C virus NS5A-transactivated protein 7) (HCV NS5A-transactivated protein 7) (Mediator of ErbB2-driven cell motility 1) (Mediator of cell motility 1) (Memo-1)	MEMO1	H	82	1	+					+	SCAAHAYKQVDPSITRRIFILGPSHHVPLSRCALSSVDIYRTPLYDLRIDQ	352000
Q7L2J0	MEPCE_HUMAN	7SK snRNA methylphosphate capping enzyme (MePCE) (EC 2.1.1.-) (Bicoid-interacting protein 3 homolog) (Bin3 homolog)	MEPCE	S	216	1	+					+	IFDPLNLNSLLDEEVSRTLNAETPKSSPLPAKGRDPVEILIPKDITDPLSL	116000
Q7L2J0	MEPCE_HUMAN	7SK snRNA methylphosphate capping enzyme (MePCE) (EC 2.1.1.-) (Bicoid-interacting protein 3 homolog) (Bin3 homolog)	MEPCE	S	372	1	+					+	PAASVISAPPSSSSRHRKRRRTSSKSEAGARGGGQGSKEKGRGSWGGRHHH	116000
Q7L2J0	MEPCE_HUMAN	7SK snRNA methylphosphate capping enzyme (MePCE) (EC 2.1.1.-) (Bicoid-interacting protein 3 homolog) (Bin3 homolog)	MEPCE	R	388	1	+					+	RKRRRTSSKSEAGARGGGQGSKEKGRGSWGGRHHHHHPLPAAGFKKQQRKF	116000
Q7L2J0	MEPCE_HUMAN	7SK snRNA methylphosphate capping enzyme (MePCE) (EC 2.1.1.-) (Bicoid-interacting protein 3 homolog) (Bin3 homolog)	MEPCE	S	390	1	+					+	RRRTSSKSEAGARGGGQGSKEKGRGSWGGRHHHHHPLPAAGFKKQQRKFQY	116000
Q7L2J0	MEPCE_HUMAN	7SK snRNA methylphosphate capping enzyme (MePCE) (EC 2.1.1.-) (Bicoid-interacting protein 3 homolog) (Bin3 homolog)	MEPCE	K	407	1	+					+	GSKEKGRGSWGGRHHHHHPLPAAGFKKQQRKFQYGNYCKYYGYRNPSCEDG	116000
P53582	MAP11_HUMAN	Methionine aminopeptidase 1 (MAP 1) (MetAP 1) (EC 3.4.11.18) (Peptidase M 1)	METAP1	E	137	1			+			+	PLGMSESEQALKGTSQIKLLSSEDIEGMRLVCRLAREVLDVAAGMIKPGVT	510000
P50579	MAP2_HUMAN	Methionine aminopeptidase 2 (MAP 2) (MetAP 2) (EC 3.4.11.18) (Initiation factor 2-associated 67 kDa glycoprotein) (p67) (p67eIF2) (Peptidase M)	METAP2	D	376	1	+					+	EATRMEEGEVYAIETFGSTGKGVVHDDMECSHYMKNFDVGHVPIRLPRTKH	386000
P55081	MFAP1_HUMAN	Microfibrillar-associated protein 1 (Spliceosome B complex protein MFAP1)	MFAP1	E	74	1			+			+	PMESSDEEDEEFQFIKKAKEQEAEPEEQEEDSSSDPRLRRLQNRISEDVEE	222000
P55081	MFAP1_HUMAN	Microfibrillar-associated protein 1 (Spliceosome B complex protein MFAP1)	MFAP1	E	77	1			+			+	SSDEEDEEFQFIKKAKEQEAEPEEQEEDSSSDPRLRRLQNRISEDVEERLA	222000
P55081	MFAP1_HUMAN	Microfibrillar-associated protein 1 (Spliceosome B complex protein MFAP1)	MFAP1	E	98	1			+			+	PEEQEEDSSSDPRLRRLQNRISEDVEERLARHRKIVEPEVVGESDSEVEGD	222000
P55081	MFAP1_HUMAN	Microfibrillar-associated protein 1 (Spliceosome B complex protein MFAP1)	MFAP1	E	99	1			+			+	EEQEEDSSSDPRLRRLQNRISEDVEERLARHRKIVEPEVVGESDSEVEGDA	222000
P55081	MFAP1_HUMAN	Microfibrillar-associated protein 1 (Spliceosome B complex protein MFAP1)	MFAP1	E	109	1			+			+	PRLRRLQNRISEDVEERLARHRKIVEPEVVGESDSEVEGDAWRMEREDSSE	222000
P55081	MFAP1_HUMAN	Microfibrillar-associated protein 1 (Spliceosome B complex protein MFAP1)	MFAP1	E	111	1			+			+	LRRLQNRISEDVEERLARHRKIVEPEVVGESDSEVEGDAWRMEREDSSEEE	222000
P55081	MFAP1_HUMAN	Microfibrillar-associated protein 1 (Spliceosome B complex protein MFAP1)	MFAP1	E	115	1			+			+	QNRISEDVEERLARHRKIVEPEVVGESDSEVEGDAWRMEREDSSEEEEEEI	222000
P55081	MFAP1_HUMAN	Microfibrillar-associated protein 1 (Spliceosome B complex protein MFAP1)	MFAP1	E	128	1			+			+	RHRKIVEPEVVGESDSEVEGDAWRMEREDSSEEEEEEIDDEEIERRRGMMR	222000
P55081	MFAP1_HUMAN	Microfibrillar-associated protein 1 (Spliceosome B complex protein MFAP1)	MFAP1	D	131	1			+			+	KIVEPEVVGESDSEVEGDAWRMEREDSSEEEEEEIDDEEIERRRGMMRQRA	222000
P55081	MFAP1_HUMAN	Microfibrillar-associated protein 1 (Spliceosome B complex protein MFAP1)	MFAP1	E	134	1			+			+	EPEVVGESDSEVEGDAWRMEREDSSEEEEEEIDDEEIERRRGMMRQRAQER	222000
P55081	MFAP1_HUMAN	Microfibrillar-associated protein 1 (Spliceosome B complex protein MFAP1)	MFAP1	E	135	1			+			+	PEVVGESDSEVEGDAWRMEREDSSEEEEEEIDDEEIERRRGMMRQRAQERK	222000
P55081	MFAP1_HUMAN	Microfibrillar-associated protein 1 (Spliceosome B complex protein MFAP1)	MFAP1	D	142	1			+			+	DSEVEGDAWRMEREDSSEEEEEEIDDEEIERRRGMMRQRAQERKNEEMEVM	222000
P55081	MFAP1_HUMAN	Microfibrillar-associated protein 1 (Spliceosome B complex protein MFAP1)	MFAP1	E	143	1			+			+	SEVEGDAWRMEREDSSEEEEEEIDDEEIERRRGMMRQRAQERKNEEMEVME	222000
P55081	MFAP1_HUMAN	Microfibrillar-associated protein 1 (Spliceosome B complex protein MFAP1)	MFAP1	E	144	1			+			+	EVEGDAWRMEREDSSEEEEEEIDDEEIERRRGMMRQRAQERKNEEMEVMEV	222000
P55081	MFAP1_HUMAN	Microfibrillar-associated protein 1 (Spliceosome B complex protein MFAP1)	MFAP1	E	165	1			+			+	IDDEEIERRRGMMRQRAQERKNEEMEVMEVEDEGRSGEESESESEYEEYTD	222000
P55081	MFAP1_HUMAN	Microfibrillar-associated protein 1 (Spliceosome B complex protein MFAP1)	MFAP1	E	186	1			+			+	NEEMEVMEVEDEGRSGEESESESEYEEYTDSEDEMEPRLKPVFIRKKDRVT	222000
P55081	MFAP1_HUMAN	Microfibrillar-associated protein 1 (Spliceosome B complex protein MFAP1)	MFAP1	E	187	1			+			+	EEMEVMEVEDEGRSGEESESESEYEEYTDSEDEMEPRLKPVFIRKKDRVTV	222000
P55081	MFAP1_HUMAN	Microfibrillar-associated protein 1 (Spliceosome B complex protein MFAP1)	MFAP1	E	192	1			+			+	MEVEDEGRSGEESESESEYEEYTDSEDEMEPRLKPVFIRKKDRVTVQEREA	222000
P55081	MFAP1_HUMAN	Microfibrillar-associated protein 1 (Spliceosome B complex protein MFAP1)	MFAP1	E	196	1			+			+	DEGRSGEESESESEYEEYTDSEDEMEPRLKPVFIRKKDRVTVQEREAEALK	222000
P55081	MFAP1_HUMAN	Microfibrillar-associated protein 1 (Spliceosome B complex protein MFAP1)	MFAP1	E	366	1			+			+	YYHRGAFFMDEDEEVYKRDFSAPTLEDHFNKTILPKVMQVKNFGRSGRTKY	222000
P55081	MFAP1_HUMAN	Microfibrillar-associated protein 1 (Spliceosome B complex protein MFAP1)	MFAP1	S	386	1	+					+	SAPTLEDHFNKTILPKVMQVKNFGRSGRTKYTHLVDQDTTSFDSAWGQESA	222000
P55081	MFAP1_HUMAN	Microfibrillar-associated protein 1 (Spliceosome B complex protein MFAP1)	MFAP1	E	429	1			+			+	SAWGQESAQNTKFFKQKAAGVRDVFERPSAKKRKTT_______________	222000
P55081	MFAP1_HUMAN	Microfibrillar-associated protein 1 (Spliceosome B complex protein MFAP1)	MFAP1	S	432	1	+					+	GQESAQNTKFFKQKAAGVRDVFERPSAKKRKTT__________________	222000
Q86YT6	MIB1_HUMAN	E3 ubiquitin-protein ligase MIB1 (EC 2.3.2.27) (DAPK-interacting protein 1) (DIP-1) (Mind bomb homolog 1) (RING-type E3 ubiquitin transferase MIB1) (Zinc finger ZZ type with ankyrin repeat domain protein 2)	MIB1	E	427	1	+					+	SAGSAISNASGERLSQLLKKLFETQESGDLNEELVKAAANGDVAKVEDLLK	14000
Q6PJG2	MDEAS_HUMAN	Mitotic deacetylase-associated SANT domain protein (ELM2 and SANT domain-containing protein 1)	MIDEAS	S	494	1	+					+	LAQKAVELASLQNAKDGSGSEEKRKSVLASTTKCGVEFSEPSLATKRARED	25500
Q6P0N0	M18BP_HUMAN	Mis18-binding protein 1 (Kinetochore-associated protein KNL-2 homolog) (HsKNL-2) (P243)	MIS18BP1	S	695	1	+					+	LSAGTIKAVTDFVIPECQKKSPISKSMGTLENTFEGHKSKNKEDCDERDLL	13000
Q6P0N0	M18BP_HUMAN	Mis18-binding protein 1 (Kinetochore-associated protein KNL-2 homolog) (HsKNL-2) (P243)	MIS18BP1	S	806	1	+					+	EIKRKAEVKKTKAGNTKEAVVHLRKSTRNTSNIPVILEPETEESENEFYIK	13000
Q6P0N0	M18BP_HUMAN	Mis18-binding protein 1 (Kinetochore-associated protein KNL-2 homolog) (HsKNL-2) (P243)	MIS18BP1	S	846	1	+					+	TEESENEFYIKQKKARPSVKETLQKSGVRKEFPITEAVGSDKTNRHPLECL	13000
Q6P0N0	M18BP_HUMAN	Mis18-binding protein 1 (Kinetochore-associated protein KNL-2 homolog) (HsKNL-2) (P243)	MIS18BP1	S	1067	1	+					+	SPGMLGSINRNDCDKYVFRMQKYHKSNGGIVWGNIKKKLVETDFSTPTPRR	13000
Q8WV92	MITD1_HUMAN	MIT domain-containing protein 1	MITD1	S	4	1	+					+	______________________MAKSGLRQDPQSTAAATVLKRAVELDSES	47300
Q8WV92	MITD1_HUMAN	MIT domain-containing protein 1	MITD1	R	7	1	+					+	___________________MAKSGLRQDPQSTAAATVLKRAVELDSESRYP	47300
P46013	KI67_HUMAN	Proliferation marker protein Ki-67 (Antigen identified by monoclonal antibody Ki-67) (Antigen KI-67) (Antigen Ki67)	MKI67	E	55	1		+				+	GRGIECDIRIQLPVVSKQHCKIEIHEQEAILHNFSSTNPTQVNGSVIDEPV	142500
P46013	KI67_HUMAN	Proliferation marker protein Ki-67 (Antigen identified by monoclonal antibody Ki-67) (Antigen KI-67) (Antigen Ki67)	MKI67	S	152	1	+					+	SSFSSDPDEKAQDSKAYSKITEGKVSGNPQVHIKNVKEDSTADDSKDSVAQ	142500
P46013	KI67_HUMAN	Proliferation marker protein Ki-67 (Antigen identified by monoclonal antibody Ki-67) (Antigen KI-67) (Antigen Ki67)	MKI67	S	213	1	+					+	AGRNGRNAADPISGDFKEISSVKLVSRYGELKSVPTTQCLDNSKKNESPFW	142500
P46013	KI67_HUMAN	Proliferation marker protein Ki-67 (Antigen identified by monoclonal antibody Ki-67) (Antigen KI-67) (Antigen Ki67)	MKI67	S	220	1	+					+	AADPISGDFKEISSVKLVSRYGELKSVPTTQCLDNSKKNESPFWKLYESVK	142500
P46013	KI67_HUMAN	Proliferation marker protein Ki-67 (Antigen identified by monoclonal antibody Ki-67) (Antigen KI-67) (Antigen Ki67)	MKI67	S	264	1	+					+	KLYESVKKELDVKSQKENVLQYCRKSGLQTDYATEKESADGLQGETQLLVS	142500
P46013	KI67_HUMAN	Proliferation marker protein Ki-67 (Antigen identified by monoclonal antibody Ki-67) (Antigen KI-67) (Antigen Ki67)	MKI67	E	273	1		+				+	LDVKSQKENVLQYCRKSGLQTDYATEKESADGLQGETQLLVSRKSRPKSGG	142500
P46013	KI67_HUMAN	Proliferation marker protein Ki-67 (Antigen identified by monoclonal antibody Ki-67) (Antigen KI-67) (Antigen Ki67)	MKI67	S	296	1	+					+	ATEKESADGLQGETQLLVSRKSRPKSGGSGHAVAEPASPEQELDQNKGKGR	142500
P46013	KI67_HUMAN	Proliferation marker protein Ki-67 (Antigen identified by monoclonal antibody Ki-67) (Antigen KI-67) (Antigen Ki67)	MKI67	E	341	1		+				+	NKGKGRDVESVQTPSKAVGASFPLYEPAKMKTPVQYSQQQNSPQKHKNKDL	142500
P46013	KI67_HUMAN	Proliferation marker protein Ki-67 (Antigen identified by monoclonal antibody Ki-67) (Antigen KI-67) (Antigen Ki67)	MKI67	S	380	1	+					+	QNSPQKHKNKDLYTTGRRESVNLGKSEGFKAGDKTLTPRKLSTRNRTPAKV	142500
P46013	KI67_HUMAN	Proliferation marker protein Ki-67 (Antigen identified by monoclonal antibody Ki-67) (Antigen KI-67) (Antigen Ki67)	MKI67	S	538	1	+					+	RPELFDENLPPNTPLKRGEAPTKRKSLVMHTPPVLKKIIKEQPQPSGKQES	142500
P46013	KI67_HUMAN	Proliferation marker protein Ki-67 (Antigen identified by monoclonal antibody Ki-67) (Antigen KI-67) (Antigen Ki67)	MKI67	E	566	1		+				+	MHTPPVLKKIIKEQPQPSGKQESGSEIHVEVKAQSLVISPPAPSPRKTPVA	142500
P46013	KI67_HUMAN	Proliferation marker protein Ki-67 (Antigen identified by monoclonal antibody Ki-67) (Antigen KI-67) (Antigen Ki67)	MKI67	E	570	1		+				+	PVLKKIIKEQPQPSGKQESGSEIHVEVKAQSLVISPPAPSPRKTPVASDQR	142500
P46013	KI67_HUMAN	Proliferation marker protein Ki-67 (Antigen identified by monoclonal antibody Ki-67) (Antigen KI-67) (Antigen Ki67)	MKI67	S	609	1	+					+	SPRKTPVASDQRRRSCKTAPASSSKSQTEVPKRGGRKSGNLPSKRVSISRS	142500
P46013	KI67_HUMAN	Proliferation marker protein Ki-67 (Antigen identified by monoclonal antibody Ki-67) (Antigen KI-67) (Antigen Ki67)	MKI67	S	621	1	+					+	RRSCKTAPASSSKSQTEVPKRGGRKSGNLPSKRVSISRSQHDILQMICSKR	142500
P46013	KI67_HUMAN	Proliferation marker protein Ki-67 (Antigen identified by monoclonal antibody Ki-67) (Antigen KI-67) (Antigen Ki67)	MKI67	S	630	1	+					+	SSSKSQTEVPKRGGRKSGNLPSKRVSISRSQHDILQMICSKRRSGASEANL	142500
P46013	KI67_HUMAN	Proliferation marker protein Ki-67 (Antigen identified by monoclonal antibody Ki-67) (Antigen KI-67) (Antigen Ki67)	MKI67	S	648	1	+					+	NLPSKRVSISRSQHDILQMICSKRRSGASEANLIVAKSWADVVKLGAKQTQ	142500
P46013	KI67_HUMAN	Proliferation marker protein Ki-67 (Antigen identified by monoclonal antibody Ki-67) (Antigen KI-67) (Antigen Ki67)	MKI67	E	652	1		+				+	KRVSISRSQHDILQMICSKRRSGASEANLIVAKSWADVVKLGAKQTQTKVI	142500
P46013	KI67_HUMAN	Proliferation marker protein Ki-67 (Antigen identified by monoclonal antibody Ki-67) (Antigen KI-67) (Antigen Ki67)	MKI67	S	660	1	+					+	QHDILQMICSKRRSGASEANLIVAKSWADVVKLGAKQTQTKVIKHGPQRSM	142500
P46013	KI67_HUMAN	Proliferation marker protein Ki-67 (Antigen identified by monoclonal antibody Ki-67) (Antigen KI-67) (Antigen Ki67)	MKI67	S	684	1	+					+	KSWADVVKLGAKQTQTKVIKHGPQRSMNKRQRRPATPKKPVGEVHSQFSTG	142500
P46013	KI67_HUMAN	Proliferation marker protein Ki-67 (Antigen identified by monoclonal antibody Ki-67) (Antigen KI-67) (Antigen Ki67)	MKI67	E	781	1		+				+	AEMFKTPVKEQPQLTSTCHIAISNSENLLGKQFQGTDSGEEPLLPTSESFG	142500
P46013	KI67_HUMAN	Proliferation marker protein Ki-67 (Antigen identified by monoclonal antibody Ki-67) (Antigen KI-67) (Antigen Ki67)	MKI67	E	796	1		+				+	STCHIAISNSENLLGKQFQGTDSGEEPLLPTSESFGGNVFFSAQNAAKQPS	142500
P46013	KI67_HUMAN	Proliferation marker protein Ki-67 (Antigen identified by monoclonal antibody Ki-67) (Antigen KI-67) (Antigen Ki67)	MKI67	E	803	1		+				+	SNSENLLGKQFQGTDSGEEPLLPTSESFGGNVFFSAQNAAKQPSDKCSASP	142500
P46013	KI67_HUMAN	Proliferation marker protein Ki-67 (Antigen identified by monoclonal antibody Ki-67) (Antigen KI-67) (Antigen Ki67)	MKI67	S	875	1	+					+	KMTSLETKTSDTETEPSKTVSTANRSGRSTEFRNIQKLPVESKSEETNTEI	142500
P46013	KI67_HUMAN	Proliferation marker protein Ki-67 (Antigen identified by monoclonal antibody Ki-67) (Antigen KI-67) (Antigen Ki67)	MKI67	E	899	1		+				+	RSGRSTEFRNIQKLPVESKSEETNTEIVECILKRGQKATLLQQRREGEMKE	142500
P46013	KI67_HUMAN	Proliferation marker protein Ki-67 (Antigen identified by monoclonal antibody Ki-67) (Antigen KI-67) (Antigen Ki67)	MKI67	S	997	1	+					+	DTELMKDTARGQNLLQTQDHAKAPKSEKGKITKMPCQSLQPEPINTPTHTK	142500
P46013	KI67_HUMAN	Proliferation marker protein Ki-67 (Antigen identified by monoclonal antibody Ki-67) (Antigen KI-67) (Antigen Ki67)	MKI67	T	1047	1					+	+	KQQLKASLGKVGVKEELLAVGKFTRTSGETTHTHREPAGDGKSIRTFKESP	142500
P46013	KI67_HUMAN	Proliferation marker protein Ki-67 (Antigen identified by monoclonal antibody Ki-67) (Antigen KI-67) (Antigen Ki67)	MKI67	S	1064	1	+					+	LAVGKFTRTSGETTHTHREPAGDGKSIRTFKESPKQILDPAARVTGMKKWP	142500
P46013	KI67_HUMAN	Proliferation marker protein Ki-67 (Antigen identified by monoclonal antibody Ki-67) (Antigen KI-67) (Antigen Ki67)	MKI67	E	1324	1		+				+	PKPSVGEEKDIIIFVGTPVQKLDLTENLTGSKRRPQTPKEEAQALEDLTGF	142500
P46013	KI67_HUMAN	Proliferation marker protein Ki-67 (Antigen identified by monoclonal antibody Ki-67) (Antigen KI-67) (Antigen Ki67)	MKI67	S	1506	1	+					+	DKPTTHEKTTKIACRSQPDPVDTPTSSKPQSKRSLRKVDVEEEFFALRKRT	142500
P46013	KI67_HUMAN	Proliferation marker protein Ki-67 (Antigen identified by monoclonal antibody Ki-67) (Antigen KI-67) (Antigen Ki67)	MKI67	S	1511	1	+					+	HEKTTKIACRSQPDPVDTPTSSKPQSKRSLRKVDVEEEFFALRKRTPSAGK	142500
P46013	KI67_HUMAN	Proliferation marker protein Ki-67 (Antigen identified by monoclonal antibody Ki-67) (Antigen KI-67) (Antigen Ki67)	MKI67	S	1546	1	+					+	EEEFFALRKRTPSAGKAMHTPKPAVSGEKNIYAFMGTPVQKLDLTENLTGS	142500
P46013	KI67_HUMAN	Proliferation marker protein Ki-67 (Antigen identified by monoclonal antibody Ki-67) (Antigen KI-67) (Antigen Ki67)	MKI67	E	1658	1		+				+	LKTSLGKVGVKEELLAVGKLTQTSGETTHTHTEPTGDGKSMKAFMESPKQI	142500
P46013	KI67_HUMAN	Proliferation marker protein Ki-67 (Antigen identified by monoclonal antibody Ki-67) (Antigen KI-67) (Antigen Ki67)	MKI67	E	1665	1		+				+	VGVKEELLAVGKLTQTSGETTHTHTEPTGDGKSMKAFMESPKQILDSAASL	142500
P46013	KI67_HUMAN	Proliferation marker protein Ki-67 (Antigen identified by monoclonal antibody Ki-67) (Antigen KI-67) (Antigen Ki67)	MKI67	E	1678	1		+				+	TQTSGETTHTHTEPTGDGKSMKAFMESPKQILDSAASLTGSKRQLRTPKGK	142500
P46013	KI67_HUMAN	Proliferation marker protein Ki-67 (Antigen identified by monoclonal antibody Ki-67) (Antigen KI-67) (Antigen Ki67)	MKI67	E	1708	1		+				+	ILDSAASLTGSKRQLRTPKGKSEVPEDLAGFIELFQTPSHTKESMTNEKTT	142500
P46013	KI67_HUMAN	Proliferation marker protein Ki-67 (Antigen identified by monoclonal antibody Ki-67) (Antigen KI-67) (Antigen Ki67)	MKI67	S	1750	1	+					+	ESMTNEKTTKVSYRASQPDLVDTPTSSKPQPKRSLRKADTEEEFLAFRKQT	142500
P46013	KI67_HUMAN	Proliferation marker protein Ki-67 (Antigen identified by monoclonal antibody Ki-67) (Antigen KI-67) (Antigen Ki67)	MKI67	E	1830	1					+	+	KLDQPGNLPGSNRRLQTRKEKAQALEELTGFRELFQTPCTDNPTTDEKTTK	142500
P46013	KI67_HUMAN	Proliferation marker protein Ki-67 (Antigen identified by monoclonal antibody Ki-67) (Antigen KI-67) (Antigen Ki67)	MKI67	E	1837	1		+				+	LPGSNRRLQTRKEKAQALEELTGFRELFQTPCTDNPTTDEKTTKKILCKSP	142500
P46013	KI67_HUMAN	Proliferation marker protein Ki-67 (Antigen identified by monoclonal antibody Ki-67) (Antigen KI-67) (Antigen Ki67)	MKI67	E	1926	1		+				+	GKAMHTPKAAVGEEKDINTFVGTPVEKLDLLGNLPGSKRRPQTPKEKAKAL	142500
P46013	KI67_HUMAN	Proliferation marker protein Ki-67 (Antigen identified by monoclonal antibody Ki-67) (Antigen KI-67) (Antigen Ki67)	MKI67	S	1994	1	+					+	ESMTDDKITEVSCKSPQPDPVKTPTSSKQRLKISLGKVGVKEEVLPVGKLT	142500
P46013	KI67_HUMAN	Proliferation marker protein Ki-67 (Antigen identified by monoclonal antibody Ki-67) (Antigen KI-67) (Antigen Ki67)	MKI67	E	2133	1			+			+	PESMDTPTSTRRRPKTPLGKRDIVEELSALKQLTQTTHTDKVPGDEDKGIN	142500
P46013	KI67_HUMAN	Proliferation marker protein Ki-67 (Antigen identified by monoclonal antibody Ki-67) (Antigen KI-67) (Antigen Ki67)	MKI67	E	2405	1		+				+	TPSAGKAMDTPKPAVSDEKNINTFVETPVQKLDLLGNLPGSKRQPQTPKEK	142500
P46013	KI67_HUMAN	Proliferation marker protein Ki-67 (Antigen identified by monoclonal antibody Ki-67) (Antigen KI-67) (Antigen Ki67)	MKI67	S	2477	1	+					+	ESMTDDKITEVSCKSPQPESFKTSRSSKQRLKIPLVKVDMKEEPLAVSKLT	142500
P46013	KI67_HUMAN	Proliferation marker protein Ki-67 (Antigen identified by monoclonal antibody Ki-67) (Antigen KI-67) (Antigen Ki67)	MKI67	E	2514	1		+				+	VDMKEEPLAVSKLTRTSGETTQTHTEPTGDSKSIKAFKESPKQILDPAASV	142500
P46013	KI67_HUMAN	Proliferation marker protein Ki-67 (Antigen identified by monoclonal antibody Ki-67) (Antigen KI-67) (Antigen Ki67)	MKI67	E	2620	1					+	+	DTATSTKRCPKTRPRKEVKEELSAVERLTQTSGQSTHTHKEPASGDEGIKV	142500
P46013	KI67_HUMAN	Proliferation marker protein Ki-67 (Antigen identified by monoclonal antibody Ki-67) (Antigen KI-67) (Antigen Ki67)	MKI67	E	2707	1		+				+	FTELSETSGHTQESLTAGKATKIPCESPPLEVVDTTASTKRHLRTRVQKVQ	142500
P46013	KI67_HUMAN	Proliferation marker protein Ki-67 (Antigen identified by monoclonal antibody Ki-67) (Antigen KI-67) (Antigen Ki67)	MKI67	E	2969	1					+	+	SAPKQTPDSGKPLKISRRVLRAPKVEPVGDVVSTRDPVKSQSKSNTSLPPL	142500
P46013	KI67_HUMAN	Proliferation marker protein Ki-67 (Antigen identified by monoclonal antibody Ki-67) (Antigen KI-67) (Antigen Ki67)	MKI67	S	2983	1	+					+	ISRRVLRAPKVEPVGDVVSTRDPVKSQSKSNTSLPPLPFKRGGGKDGSVTG	142500
P46013	KI67_HUMAN	Proliferation marker protein Ki-67 (Antigen identified by monoclonal antibody Ki-67) (Antigen KI-67) (Antigen Ki67)	MKI67	S	3055	1	+					+	KQRVAPRARGKSSEPVVIMKRSLRTSAKRIEPAEELNSNDMKTNKEEHKLQ	142500
P46013	KI67_HUMAN	Proliferation marker protein Ki-67 (Antigen identified by monoclonal antibody Ki-67) (Antigen KI-67) (Antigen Ki67)	MKI67	S	3178	1	+					+	KRCLRSARQNESSQPKVAEESGGQKSAKVLMQNQKGKGEAGNSDSMCLRSR	142500
P46013	KI67_HUMAN	Proliferation marker protein Ki-67 (Antigen identified by monoclonal antibody Ki-67) (Antigen KI-67) (Antigen Ki67)	MKI67	S	3207	1	+					+	LMQNQKGKGEAGNSDSMCLRSRKTKSQPAASTLESKSVQRVTRSVKRCAEN	142500
P46013	KI67_HUMAN	Proliferation marker protein Ki-67 (Antigen identified by monoclonal antibody Ki-67) (Antigen KI-67) (Antigen Ki67)	MKI67	S	3218	1	+					+	GNSDSMCLRSRKTKSQPAASTLESKSVQRVTRSVKRCAENPKKAEDNVCVK	142500
Q9BU76	MMTA2_HUMAN	Multiple myeloma tumor-associated protein 2 (hMMTAG2)	MMTAG2	E	154	1			+			+	GRVAMSREDKEAAKLGLSVFTHHRVESGGPGTSAASARRKPRAEDQTESSC	89600
Q9BWT6	MND1_HUMAN	Meiotic nuclear division protein 1 homolog	MND1	D	205	1			+			+	AKRKFGFEENKIDRTFGIPEDFDYID_________________________	59000
P50219	MNX1_HUMAN	Motor neuron and pancreas homeobox protein 1 (Homeobox protein HB9)	MNX1	E	326	1				+		+	KAKEQAAQEAEKQKGGGGGAGKGGAEEPGAEELLGPPAPGDKGSGRRLRDL	2290
P50219	MNX1_HUMAN	Motor neuron and pancreas homeobox protein 1 (Homeobox protein HB9)	MNX1	E	327	1				+		+	AKEQAAQEAEKQKGGGGGAGKGGAEEPGAEELLGPPAPGDKGSGRRLRDLR	2290
P50219	MNX1_HUMAN	Motor neuron and pancreas homeobox protein 1 (Homeobox protein HB9)	MNX1	E	331	1		+				+	AAQEAEKQKGGGGGAGKGGAEEPGAEELLGPPAPGDKGSGRRLRDLRDSDP	2290
Q9Y6X9	MORC2_HUMAN	ATPase MORC2 (EC 3.6.1.-) (MORC family CW-type zinc finger protein 2) (Zinc finger CW-type coiled-coil domain protein 1)	MORC2	S	586	1	+					+	QKQLTEKIRQQQEKLEALQKTTPIRSQADLKKLPLEVTTRPSTEEPVRRPQ	42400
Q14149	MORC3_HUMAN	MORC family CW-type zinc finger protein 3 (Nuclear matrix protein 2) (Zinc finger CW-type coiled-coil domain protein 3)	MORC3	E	400	1				+		+	GEKLNDYWNEMKVKKNTEYPLNLPVEDIQKRPDQTWVQCDACLKWRKLPDG	9800
Q9UBU8	MO4L1_HUMAN	Mortality factor 4-like protein 1 (MORF-related gene 15 protein) (Protein MSL3-1) (Transcription factor-like protein MRG15)	MORF4L1	S	138	1	+					+	RELQKANQEQYAEGKMRGAAPGKKTSGLQQKNVEVKTKKNKQKTPGNGDGG	380000
Q15014	MO4L2_HUMAN	Mortality factor 4-like protein 2 (MORF-related gene X protein) (Protein MSL3-2) (Transcription factor-like protein MRGX)	MORF4L2	S	38	1	+					+	QQSAEEENFKKPTRSNMQRSKMRGASSGKKTAGPQQKNLEPALPGRWGGRS	202000
Q15014	MO4L2_HUMAN	Mortality factor 4-like protein 2 (MORF-related gene X protein) (Protein MSL3-2) (Transcription factor-like protein MRGX)	MORF4L2	S	39	1	+					+	QSAEEENFKKPTRSNMQRSKMRGASSGKKTAGPQQKNLEPALPGRWGGRSA	202000
Q15014	MO4L2_HUMAN	Mortality factor 4-like protein 2 (MORF-related gene X protein) (Protein MSL3-2) (Transcription factor-like protein MRGX)	MORF4L2	S	69	1	+					+	AGPQQKNLEPALPGRWGGRSAENPPSGSVRKTRKNKQKTPGNGDGGSTSEA	202000
Q9HCE1	MOV10_HUMAN	Helicase MOV-10 (EC 3.6.4.13) (Armitage homolog) (Moloney leukemia virus 10 protein)	MOV10	E	116	1	+					+	RRMKLGSDISKHHKSLLAKIFYDRAEYLHGKHGVDVEVQGPHEARDGQLLI	164000
P29372-2	3MG_HUMAN	DNA-3-methyladenine glycosylase (EC 3.2.2.21) (3-alkyladenine DNA glycosylase) (3-methyladenine DNA glycosidase) (ADPG) (N-methylpurine-DNA glycosylase)	MPG	S	5	1	+					+	_____________________MPARSGAQFCRRMGQKKQRPARAGQPHSSS	92600
P29372	3MG_HUMAN	DNA-3-methyladenine glycosylase (EC 3.2.2.21) (3-alkyladenine DNA glycosylase) (3-methyladenine DNA glycosidase) (ADPG) (N-methylpurine-DNA glycosylase)	MPG	S	73	1	+					+	SSDAAQAPCPRERCLGPPTTPGPYRSIYFSSPKGHLTRLGLEFFDQPAVPL	92600
P29372	3MG_HUMAN	DNA-3-methyladenine glycosylase (EC 3.2.2.21) (3-alkyladenine DNA glycosylase) (3-methyladenine DNA glycosidase) (ADPG) (N-methylpurine-DNA glycosylase)	MPG	S	77	1	+					+	AQAPCPRERCLGPPTTPGPYRSIYFSSPKGHLTRLGLEFFDQPAVPLARAF	92600
P29372	3MG_HUMAN	DNA-3-methyladenine glycosylase (EC 3.2.2.21) (3-alkyladenine DNA glycosylase) (3-methyladenine DNA glycosidase) (ADPG) (N-methylpurine-DNA glycosylase)	MPG	E	131	1			+			+	VLVRRLPNGTELRGRIVETEAYLGPEDEAAHSRGGRQTPRNRGMFMKPGTL	92600
P29372	3MG_HUMAN	DNA-3-methyladenine glycosylase (EC 3.2.2.21) (3-alkyladenine DNA glycosylase) (3-methyladenine DNA glycosidase) (ADPG) (N-methylpurine-DNA glycosylase)	MPG	E	133	1			+			+	VRRLPNGTELRGRIVETEAYLGPEDEAAHSRGGRQTPRNRGMFMKPGTLYV	92600
P29372	3MG_HUMAN	DNA-3-methyladenine glycosylase (EC 3.2.2.21) (3-alkyladenine DNA glycosylase) (3-methyladenine DNA glycosidase) (ADPG) (N-methylpurine-DNA glycosylase)	MPG	E	240	1			+			+	CSGPSKLCQALAINKSFDQRDLAQDEAVWLERGPLEPSEPAVVAAARVGVG	92600
P29372	3MG_HUMAN	DNA-3-methyladenine glycosylase (EC 3.2.2.21) (3-alkyladenine DNA glycosylase) (3-methyladenine DNA glycosidase) (ADPG) (N-methylpurine-DNA glycosylase)	MPG	E	250	1			+			+	LAINKSFDQRDLAQDEAVWLERGPLEPSEPAVVAAARVGVGHAGEWARKPL	92600
P29372	3MG_HUMAN	DNA-3-methyladenine glycosylase (EC 3.2.2.21) (3-alkyladenine DNA glycosylase) (3-methyladenine DNA glycosidase) (ADPG) (N-methylpurine-DNA glycosylase)	MPG	E	253	1			+			+	NKSFDQRDLAQDEAVWLERGPLEPSEPAVVAAARVGVGHAGEWARKPLRFY	92600
P29372	3MG_HUMAN	DNA-3-methyladenine glycosylase (EC 3.2.2.21) (3-alkyladenine DNA glycosylase) (3-methyladenine DNA glycosidase) (ADPG) (N-methylpurine-DNA glycosylase)	MPG	E	269	1			+			+	LERGPLEPSEPAVVAAARVGVGHAGEWARKPLRFYVRGSPWVSVVDRVAEQ	92600
O00566	MPP10_HUMAN	U3 small nucleolar ribonucleoprotein protein MPP10 (M phase phosphoprotein 10)	MPHOSPH10	S	642	1	+					+	EKLKQLTKTGKASFIKDEGKDKALKSSQAFFSKLQDQVKMQINDAKKTEKK	294000
Q99549	MPP8_HUMAN	M-phase phosphoprotein 8 (Two hybrid-associated protein 3 with RanBPM) (Twa3)	MPHOSPH8	E	259	1		+				+	EIRDLKTKTREDPKENRKTKKEKFVESQVESESSVLNDSPFPEDDSEGLHS	66500
Q99549	MPP8_HUMAN	M-phase phosphoprotein 8 (Two hybrid-associated protein 3 with RanBPM) (Twa3)	MPHOSPH8	E	263	1		+				+	LKTKTREDPKENRKTKKEKFVESQVESESSVLNDSPFPEDDSEGLHSDSRE	66500
Q99549	MPP8_HUMAN	M-phase phosphoprotein 8 (Two hybrid-associated protein 3 with RanBPM) (Twa3)	MPHOSPH8	E	265	1		+				+	TKTREDPKENRKTKKEKFVESQVESESSVLNDSPFPEDDSEGLHSDSREEK	66500
Q99549	MPP8_HUMAN	M-phase phosphoprotein 8 (Two hybrid-associated protein 3 with RanBPM) (Twa3)	MPHOSPH8	D	271	1		+				+	PKENRKTKKEKFVESQVESESSVLNDSPFPEDDSEGLHSDSREEKQNTKSA	66500
Q99549	MPP8_HUMAN	M-phase phosphoprotein 8 (Two hybrid-associated protein 3 with RanBPM) (Twa3)	MPHOSPH8	E	307	1		+				+	LHSDSREEKQNTKSARERAGQDMGLEHGFEKPLDSAMSAEEDTDVRGRRKK	66500
Q99549	MPP8_HUMAN	M-phase phosphoprotein 8 (Two hybrid-associated protein 3 with RanBPM) (Twa3)	MPHOSPH8	S	371	1	+					+	KLENKNAFLEKKTVPKKQRNQDRSKSAAELEKLMPVSAQTPKGRRLSGEER	66500
Q99549	MPP8_HUMAN	M-phase phosphoprotein 8 (Two hybrid-associated protein 3 with RanBPM) (Twa3)	MPHOSPH8	S	382	1	+					+	KTVPKKQRNQDRSKSAAELEKLMPVSAQTPKGRRLSGEERGLWSTDSAEED	66500
Q8TAP9	MPLKI_HUMAN	M-phase-specific PLK1-interacting protein (TTD non-photosensitive 1 protein)	MPLKIP	S	124	1	+					+	QQFGYSPGQQQTHPQGSPRTSTPFGSGRVREKRMSNELENYFKPSMLEDPW	23000
Q5T2T1	MPP7_HUMAN	MAGUK p55 subfamily member 7	MPP7	D	465	1	+					+	YKNNYYGTSIDSVRSVLAKNKVCLLDVQPHTVKHLRTLEFKPYVIFIKPPS	14700
Q6WCQ1	MPRIP_HUMAN	Myosin phosphatase Rho-interacting protein (M-RIP) (Rho-interacting protein 3) (RIP3) (p116Rip)	MPRIP	C	957	1	+					+	RDKKYASDKYKDIYTELSIAKAKADCDISRLKEQLKAATEALGEKSPDSAT	115200
P49959	MRE11_HUMAN	Double-strand break repair protein MRE11 (EC 3.1.-.-) (Double-strand break repair protein MRE11A) (Meiotic recombination 11 homolog 1) (MRE11 homolog 1) (Meiotic recombination 11 homolog A) (MRE11 homolog A)	MRE11	E	411	1			+			+	VDRVANPKDIIHFFRHREQKEKTGEEINFGKLITKPSEGTTLRVEDLVKQY	357000
P49959	MRE11_HUMAN	Double-strand break repair protein MRE11 (EC 3.1.-.-) (Double-strand break repair protein MRE11A) (Meiotic recombination 11 homolog 1) (MRE11 homolog 1) (Meiotic recombination 11 homolog A) (MRE11 homolog A)	MRE11	S	626	1	+					+	TSTRSRNSKTAVSASRNMSIIDAFKSTRQQPSRNVTTKNYSEVIEVDESDV	357000
P52815	RM12_HUMAN	39S ribosomal protein L12, mitochondrial (L12mt) (MRP-L12) (5c5-2) (Mitochondrial large ribosomal subunit protein bL12m)	MRPL12	E	198	1			+				KANVAKAEAEKIKAALEAVGGTVVLE_________________________
Q8TCC3	RM30_HUMAN	39S ribosomal protein L30, mitochondrial (L30mt) (MRP-L30) (39S ribosomal protein L28, mitochondrial) (L28mt) (MRP-L28) (Mitochondrial large ribosomal subunit protein uL30m)	MRPL30	E	131	1				+		+	VNAKLKVVKHLIRIKPLKLPQGLPAEENMSNTCLKSTGELVVQWHLKPVEQ	197000
Q8TCC3	RM30_HUMAN	39S ribosomal protein L30, mitochondrial (L30mt) (MRP-L30) (39S ribosomal protein L28, mitochondrial) (L28mt) (MRP-L28) (Mitochondrial large ribosomal subunit protein uL30m)	MRPL30	E	132	1				+		+	NAKLKVVKHLIRIKPLKLPQGLPAEENMSNTCLKSTGELVVQWHLKPVEQK	197000
Q13405	RM49_HUMAN	39S ribosomal protein L49, mitochondrial (L49mt) (MRP-L49) (Mitochondrial large ribosomal subunit protein mL49) (Neighbor of FAU) (NOF) (Protein NOF1)	MRPL49	E	49	1			+			+	RLLSQTQGPPDYPRFVESVDEYQFVERLLPATRIPDPPKHEHYPTPSGWQP	551000
Q9Y2Q9	RT28_HUMAN	28S ribosomal protein S28, mitochondrial (MRP-S28) (S28mt) (28S ribosomal protein S35, mitochondrial) (MRP-S35) (S35mt) (Mitochondrial small ribosomal subunit protein bS1m)	MRPS28	E	57	1			+			+	ESGSESGSSNAKEPKTRAGGFASALERHSELLQKVEPLQKGSPKNVESFAS	209000
P82673	RT35_HUMAN	28S ribosomal protein S35, mitochondrial (MRP-S35) (S35mt) (28S ribosomal protein S28, mitochondrial) (MRP-S28) (S28mt) (Mitochondrial small ribosomal subunit protein mS35)	MRPS35	C	199	1	+					+	RVKLSSLNLDDHAKKKLIKLVGERYCKTTDVLTIKTDRCPLRRQNYDYAVY	287000
Q96E11	RRFM_HUMAN	Ribosome-recycling factor, mitochondrial (RRF) (Ribosome-releasing factor, mitochondrial)	MRRF	E	172	1			+			+	NMASFPECTAAAIKAIRESGMNLNPEVEGTLIRVPIPQVTREHREMLVKLA	490000
Q96E11	RRFM_HUMAN	Ribosome-recycling factor, mitochondrial (RRF) (Ribosome-releasing factor, mitochondrial)	MRRF	E	174	1			+			+	ASFPECTAAAIKAIRESGMNLNPEVEGTLIRVPIPQVTREHREMLVKLAKQ	490000
Q9UKD2	MRT4_HUMAN	mRNA turnover protein 4 homolog (Ribosome assembly factor MRTO4)	MRTO4	S	11	1	+					+	_______________MPKSKRDKKVSLTKTAKKGLELKQNLIEELRKCVDT	1010000
Q9UKD2	MRT4_HUMAN	mRNA turnover protein 4 homolog (Ribosome assembly factor MRTO4)	MRTO4	E	111	1			+			+	KDNLHQVSKRLRGEVGLLFTNRTKEEVNEWFTKYTEMDYARAGNKAAFTVS	1010000
Q9UKD2	MRT4_HUMAN	mRNA turnover protein 4 homolog (Ribosome assembly factor MRTO4)	MRTO4	E	114	1			+			+	LHQVSKRLRGEVGLLFTNRTKEEVNEWFTKYTEMDYARAGNKAAFTVSLDP	1010000
P20585	MSH3_HUMAN	DNA mismatch repair protein Msh3 (hMSH3) (Divergent upstream protein) (DUP) (Mismatch repair protein 1) (MRP1)	MSH3	S	8	1	+					+	__________________MSRRKPASGGLAASSSAPARQAVLSRFFQSTGS	68400
P52701	MSH6_HUMAN	DNA mismatch repair protein Msh6 (hMSH6) (G/T mismatch-binding protein) (GTBP) (GTMBP) (MutS protein homolog 6) (MutS-alpha 160 kDa subunit) (p160)	MSH6	S	24	1	+					+	__MSRQSTLYSFFPKSPALSDANKASARASREGGRAAAAPGASPSPGGDAA	280000
P52701	MSH6_HUMAN	DNA mismatch repair protein Msh6 (hMSH6) (G/T mismatch-binding protein) (GTBP) (GTMBP) (MutS protein homolog 6) (MutS-alpha 160 kDa subunit) (p160)	MSH6	S	79	1	+					+	GPGPRPLARSASPPKAKNLNGGLRRSVAPAAPTSCDFSPGDLVWAKMEGYP	280000
P52701	MSH6_HUMAN	DNA mismatch repair protein Msh6 (hMSH6) (G/T mismatch-binding protein) (GTBP) (GTMBP) (MutS protein homolog 6) (MutS-alpha 160 kDa subunit) (p160)	MSH6	R	240	1	+					+	VTDKSEEDNEIESEEEVQPKTQGSRRSSRQIKKRRVISDSESDIGGSDVEF	280000
P52701	MSH6_HUMAN	DNA mismatch repair protein Msh6 (hMSH6) (G/T mismatch-binding protein) (GTBP) (GTMBP) (MutS protein homolog 6) (MutS-alpha 160 kDa subunit) (p160)	MSH6	S	241	1	+					+	TDKSEEDNEIESEEEVQPKTQGSRRSSRQIKKRRVISDSESDIGGSDVEFK	280000
P52701	MSH6_HUMAN	DNA mismatch repair protein Msh6 (hMSH6) (G/T mismatch-binding protein) (GTBP) (GTMBP) (MutS protein homolog 6) (MutS-alpha 160 kDa subunit) (p160)	MSH6	S	309	1	+					+	DSESEGLNSPVKVARKRKRMVTGNGSLKRKSSRKETPSATKQATSISSETK	280000
P52701	MSH6_HUMAN	DNA mismatch repair protein Msh6 (hMSH6) (G/T mismatch-binding protein) (GTBP) (GTMBP) (MutS protein homolog 6) (MutS-alpha 160 kDa subunit) (p160)	MSH6	S	314	1	+					+	GLNSPVKVARKRKRMVTGNGSLKRKSSRKETPSATKQATSISSETKNTLRA	280000
P52701	MSH6_HUMAN	DNA mismatch repair protein Msh6 (hMSH6) (G/T mismatch-binding protein) (GTBP) (GTMBP) (MutS protein homolog 6) (MutS-alpha 160 kDa subunit) (p160)	MSH6	E	528	1				+		+	SKYDRVVRREICRIITKGTQTYSVLEGDPSENYSKYLLSLKEKEEDSSGHT	280000
P52701	MSH6_HUMAN	DNA mismatch repair protein Msh6 (hMSH6) (G/T mismatch-binding protein) (GTBP) (GTMBP) (MutS protein homolog 6) (MutS-alpha 160 kDa subunit) (p160)	MSH6	E	1310	1			+			+	FLYKFIKGACPKSYGFNAARLANLPEEVIQKGHRKAREFEKMNQSLRLFRE	280000
Q96DH6	MSI2H_HUMAN	RNA-binding protein Musashi homolog 2 (Musashi-2)	MSI2	E	85	1	+					+	RSRGFGFVTFADPASVDKVLGQPHHELDSKTIDPKVAFPRRAQPKMVTRTK	440000
Q9HCI7	MSL2_HUMAN	E3 ubiquitin-protein ligase MSL2 (EC 2.3.2.-) (E3 ubiquitin-protein transferase MSL2) (Male-specific lethal 2-like 1) (MSL2-like 1) (Male-specific lethal-2 homolog) (MSL-2) (Male-specific lethal-2 homolog 1) (RING finger protein 184)	MSL2	S	407	1	+					+	LQPIATVPNGGTTPKISKTVLLSTKSMKKSHEHGSKKSHSKTKPGILKKDK	2090
Q13330	MTA1_HUMAN	Metastasis-associated protein MTA1	MTA1	S	627	1	+					+	PSRGLANHGQARHMGPSRNLLLNGKSYPTKVRLIRGGSLPPVKRRRMNWID	134000
Q5VT66	MARC1_HUMAN	Mitochondrial amidoxime-reducing component 1 (mARC1) (EC 1.7.-.-) (Molybdenum cofactor sulfurase C-terminal domain-containing protein 1) (MOSC domain-containing protein 1) (Moco sulfurase C-terminal domain-containing protein 1)	MTARC1	C	300	1	+					+	LTTVDPDTGVMSRKEPLETLKSYRQCDPSERKLYGKSPLFGQYFVLENPGT	107000
Q969Z3	MARC2_HUMAN	Mitochondrial amidoxime reducing component 2 (mARC2) (EC 1.7.-.-) (Molybdenum cofactor sulfurase C-terminal domain-containing protein 2) (MOSC domain-containing protein 2) (Moco sulfurase C-terminal domain-containing protein 2)	MTARC2	C	299	1	+					+	LTTVDPDTGVIDRKQPLDTLKSYRLCDPSERELYKLSPLFGIYYSVEKIGS	64200
Q9Y6C9	MTCH2_HUMAN	Mitochondrial carrier homolog 2 (Met-induced mitochondrial protein)	MTCH2	D	99	1	+					+	LTPRLCSGVLGTVVHGKVLQHYQESDKGEELGPGNVQKEVSSSFDHVIKET	961000
Q9Y4B5	MTCL1_HUMAN	Microtubule cross-linking factor 1 (Coiled-coil domain-containing protein 165) (PAR-1-interacting protein) (SOGA family member 2)	MTCL1	C	1581	1	+					+	RWPCTSPRHSRDYVEGARRPLDSPLCTSLGFASPLHSLEMSKNLSDDMKEV	20600
Q9Y483	MTF2_HUMAN	Metal-response element-binding transcription factor 2 (Metal regulatory transcription factor 2) (Metal-response element DNA-binding protein M96) (Polycomb-like protein 2) (hPCl2)	MTF2	S	401	1	+					+	GRKASKPISDSREVSNGIEKKGKKKSVGRPPGPYTRKMIQKTAEPLLDKES	7060
Q9Y483	MTF2_HUMAN	Metal-response element-binding transcription factor 2 (Metal regulatory transcription factor 2) (Metal-response element DNA-binding protein M96) (Polycomb-like protein 2) (hPCl2)	MTF2	S	488	1	+					+	KETTSSSISRHYGLSDSRKRTRTGRSWPAAIPHLRRRRGRLPRRALQTQNS	7060
P11586	C1TC_HUMAN	C-1-tetrahydrofolate synthase, cytoplasmic (C1-THF synthase) (Epididymis secretory sperm binding protein) [Cleaved into: C-1-tetrahydrofolate synthase, cytoplasmic, N-terminally processed] [Includes: Methylenetetrahydrofolate dehydrogenase (EC 1.5.1.5);Methenyltetrahydrofolate cyclohydrolase (EC 3.5.4.9);Formyltetrahydrofolate synthetase (EC 6.3.4.3)]	MTHFD1	E	503	1			+			+	RLVPSVNGVRRFSDIQIRRLKRLGIEKTDPTTLTDEEINRFARLDIDPETI	2310000
P11586	C1TC_HUMAN	C-1-tetrahydrofolate synthase, cytoplasmic (C1-THF synthase) (Epididymis secretory sperm binding protein) [Cleaved into: C-1-tetrahydrofolate synthase, cytoplasmic, N-terminally processed] [Includes: Methylenetetrahydrofolate dehydrogenase (EC 1.5.1.5);Methenyltetrahydrofolate cyclohydrolase (EC 3.5.4.9);Formyltetrahydrofolate synthetase (EC 6.3.4.3)]	MTHFD1	E	513	1			+			+	RFSDIQIRRLKRLGIEKTDPTTLTDEEINRFARLDIDPETITWQRVLDTND	2310000
P11586	C1TC_HUMAN	C-1-tetrahydrofolate synthase, cytoplasmic (C1-THF synthase) (Epididymis secretory sperm binding protein) [Cleaved into: C-1-tetrahydrofolate synthase, cytoplasmic, N-terminally processed] [Includes: Methylenetetrahydrofolate dehydrogenase (EC 1.5.1.5);Methenyltetrahydrofolate cyclohydrolase (EC 3.5.4.9);Formyltetrahydrofolate synthetase (EC 6.3.4.3)]	MTHFD1	E	876	1	+					+	VYTKQGFGNLPICMAKTHLSLSHNPEQKGVPTGFILPIRDIRASVGAGFLY	2310000
P58546	MTPN_HUMAN	Myotrophin (Protein V-1)	MTPN	E	78	1	+					+	FLLLKGADINAPDKHHITPLLSAVYEGHVSCVKLLLSKGADKTVKGPDGLT	5090000
P58546	MTPN_HUMAN	Myotrophin (Protein V-1)	MTPN	H	80	1	+					+	LLKGADINAPDKHHITPLLSAVYEGHVSCVKLLLSKGADKTVKGPDGLTAF	5090000
P42285	MTREX_HUMAN	Exosome RNA helicase MTR4 (EC 3.6.4.13) (ATP-dependent RNA helicase DOB1) (ATP-dependent RNA helicase SKIV2L2) (Superkiller viralicidic activity 2-like 2) (TRAMP-like complex helicase)	MTREX	K	198	1					+	+	YAIALALREKQRVIFTSPIKALSNQKYREMYEEFQDVGLMTGDVTINPTAS	352000
Q9ULD2	MTUS1_HUMAN	Microtubule-associated tumor suppressor 1 (AT2 receptor-binding protein) (Angiotensin-II type 2 receptor-interacting protein) (Mitochondrial tumor suppressor 1)	MTUS1	C	170	1	+					+	NLNCAGYCDALELNQTFDMTVDKVNCTFISHHAIGKSQSFHTAGSLPPTGR	5210
Q14764	MVP_HUMAN	Major vault protein (MVP) (Lung resistance-related protein)	MVP	D	436	1	+					+	DEVLWEKELPPGVEELLNKGQDPLADRGEKDTAKSLQPLAPRNKTRVVSYR	181000
Q14764	MVP_HUMAN	Major vault protein (MVP) (Lung resistance-related protein)	MVP	E	439	1	+					+	LWEKELPPGVEELLNKGQDPLADRGEKDTAKSLQPLAPRNKTRVVSYRVPH	181000
Q9BQG0	MBB1A_HUMAN	Myb-binding protein 1A	MYBBP1A	S	1293	1	+					+	PTEPAGQKQHQKALPKKGVLGKSPLSALARKKARLSLVIRSPSLLQSGAKK	377000
Q9BQG0	MBB1A_HUMAN	Myb-binding protein 1A	MYBBP1A	S	1303	1	+					+	QKALPKKGVLGKSPLSALARKKARLSLVIRSPSLLQSGAKKKAQVRKAGKP	377000
Q9BQG0	MBB1A_HUMAN	Myb-binding protein 1A	MYBBP1A	S	1314	1	+					+	KSPLSALARKKARLSLVIRSPSLLQSGAKKKAQVRKAGKP___________	377000
P01106	MYC_HUMAN	Myc proto-oncogene protein (Class E basic helix-loop-helix protein 39) (bHLHe39) (Proto-oncogene c-Myc) (Transcription factor p64)	MYC	S	352	1	+					+	PPSTRKDYPAAKRVKLDSVRVLRQISNNRKCTSPRSSDTEENVKRRTHNVL	40600
Q969H8	MYDGF_HUMAN	Myeloid-derived growth factor (MYDGF)	MYDGF	R	130	1	+					+	FTQFKAEVRGAEIEYAMAYSKAAFERESDVPLKTEEFEVTKTAVAHRPGAF	2220000
P35580	MYH10_HUMAN	Myosin-10 (Cellular myosin heavy chain, type B) (Myosin heavy chain 10) (Myosin heavy chain, non-muscle IIb) (Non-muscle myosin heavy chain B) (NMMHC-B) (Non-muscle myosin heavy chain IIb) (NMMHC II-b) (NMMHC-IIB)	MYH10	E	872	1		+				+	VTRQEEELQAKDEELLKVKEKQTKVEGELEEMERKHQQLLEEKNILAEQLQ	512000
P35579	MYH9_HUMAN	Myosin-9 (Cellular myosin heavy chain, type A) (Myosin heavy chain 9) (Myosin heavy chain, non-muscle IIa) (Non-muscle myosin heavy chain A) (NMMHC-A) (Non-muscle myosin heavy chain IIa) (NMMHC II-a) (NMMHC-IIA)	MYH9	D	70	1	+					+	SLKEEVGEEAIVELVENGKKVKVNKDDIQKMNPPKFSKVEDMAELTCLNEA	7320000
P35579	MYH9_HUMAN	Myosin-9 (Cellular myosin heavy chain, type A) (Myosin heavy chain 9) (Myosin heavy chain, non-muscle IIa) (Non-muscle myosin heavy chain A) (NMMHC-A) (Non-muscle myosin heavy chain IIa) (NMMHC II-a) (NMMHC-IIA)	MYH9	E	1189	1	+					+	KREQEVNILKKTLEEEAKTHEAQIQEMRQKHSQAVEELAEQLEQTKRVKAN	7320000
Q9NPC7	MYNN_HUMAN	Myoneurin (Zinc finger and BTB domain-containing protein 31)	MYNN	E	285	1		+				+	RGKSQPNCALKEHSMSNIASVKSPYEAENSGEELDQRYSKAKPMCNTCGKV	4800
Q9NPC7	MYNN_HUMAN	Myoneurin (Zinc finger and BTB domain-containing protein 31)	MYNN	E	287	1		+				+	KSQPNCALKEHSMSNIASVKSPYEAENSGEELDQRYSKAKPMCNTCGKVFS	4800
Q9UM54	MYO6_HUMAN	Unconventional myosin-VI (Unconventional myosin-6)	MYO6	E	1134	1	+					+	ACREEFHRRLKVYHAWKSKNKKRNTETEQRAPKSVTDYDFAPFLNNSPQQN	20300
Q9UM54	MYO6_HUMAN	Unconventional myosin-VI (Unconventional myosin-6)	MYO6	T	1135	1	+					+	CREEFHRRLKVYHAWKSKNKKRNTETEQRAPKSVTDYDFAPFLNNSPQQNP	20300
Q9NZM1	MYOF_HUMAN	Myoferlin (Fer-1-like protein 3)	MYOF	E	1465	1	+					+	ASKLTEKEEEIVDWWSKFYASSGEHEKCGQYIQKGYSKLKIYNCELENVAE	609470
Q01538	MYT1_HUMAN	Myelin transcription factor 1 (MyT1) (Myelin transcription factor I) (MyTI) (PLPB1) (Proteolipid protein-binding protein)	MYT1	R	434	1	+						GLGEPGKAAKPLDTVRKSYYSKDPSRAEKREIKCPTPGCDGTGHVTGLYPH
Q6P582	MZT2A_HUMAN	Mitotic-spindle organizing protein 2A (Mitotic-spindle organizing protein associated with a ring of gamma-tubulin 2A)	MZT2A	E	88	1			+			+	LKLNVAPLAVFQMLKSMCAGQRLASEPQDPAAVSLPTSSVPETRGRDKGSA	14100
Q6P582	MZT2A_HUMAN	Mitotic-spindle organizing protein 2A (Mitotic-spindle organizing protein associated with a ring of gamma-tubulin 2A)	MZT2A	E	104	1			+			+	MCAGQRLASEPQDPAAVSLPTSSVPETRGRDKGSAALGGVLALAERSNHEG	14100
B8ZZ87	B8ZZ87_HUMAN	Mitotic spindle organizing protein 2B	MZT2B	E	183	1			+			+	SCCLFSPFAGRNKGSAALGGALALAERSSREGSSQRMPRQPSATRLPKGGG	236000
Q147X3	NAA30_HUMAN	N-alpha-acetyltransferase 30 (EC 2.3.1.256) (N-acetyltransferase 12) (N-acetyltransferase MAK3 homolog) (NatC catalytic subunit)	NAA30	E	60	1			+			+	LACCSEDEEDDEEHEGGGSRSPAGGESATVAAKGHPCLRCPQPPQEQQQLN	25000
E9PAV3	NACAM_HUMAN	Nascent polypeptide-associated complex subunit alpha, muscle-specific form (Alpha-NAC, muscle-specific form) (skNAC)	NACA	E	2004	1			+			+	ASDTYIVFGEAKIEDLSQQAQLAAAEKFKVQGEAVSNIQENTQTPTVQEES	205000
Q9BZK3	NACP4_HUMAN	Putative nascent polypeptide-associated complex subunit alpha-like protein (Alpha-NAC pseudogene 1) (NAC-alpha pseudogene 1) (NACA family member 4, pseudogene)	NACA4P	E	133	1			+			+	PDVYKSPASDTYMVFGEAKIEDLSQEAQLAAAEKFKVQGEAVSNIQENTQT	205000
O15069	NACAD_HUMAN	NAC-alpha domain-containing protein 1	NACAD	D	1459	1		+				+	RITIQKSKNILFVIAKPDVFKSPASDTYVVFGEAKIEDLSQQVHKAAAEKF	1140
Q96RE7	NACC1_HUMAN	Nucleus accumbens-associated protein 1 (NAC-1) (BTB/POZ domain-containing protein 14B)	NACC1	E	485	1				+		+	AADMCTNARRVVRKSWMPKVKVLKAEDDAYTTFISETGKIEPDMMGVEHGF	54600
P55209	NP1L1_HUMAN	Nucleosome assembly protein 1-like 1 (NAP-1-related protein) (hNRP)	NAP1L1	E	187	1	+					+	EDPKGIPEFWLTVFKNVDLLSDMVQEHDEPILKHLKDIKVKFSDAGQPMSF	2103000
Q9H0A0	NAT10_HUMAN	RNA cytidine acetyltransferase (EC 2.3.1.-) (18S rRNA cytosine acetyltransferase) (N-acetyltransferase 10) (N-acetyltransferase-like protein) (hALP)	NAT10	E	927	1			+			+	VVKLFNEVQEKAIEEQMVAAKDVVMEPTMKTLSDDLDEAAKEFQEKHKKEV	487000
Q9H0A0	NAT10_HUMAN	RNA cytidine acetyltransferase (EC 2.3.1.-) (18S rRNA cytosine acetyltransferase) (N-acetyltransferase 10) (N-acetyltransferase-like protein) (hALP)	NAT10	S	990	1	+					+	IRGDDEEWNEVLNKAGPNASIISLKSDKKRKLEAKQEPKQSKKLKNRETKN	487000
Q14596	NBR1_HUMAN	Next to BRCA1 gene 1 protein (Cell migration-inducing gene 19 protein) (Membrane component chromosome 17 surface marker 2) (Neighbor of BRCA1 gene 1 protein) (Protein 1A1-3B)	NBR1	E	698	1			+			+	SLQMTFALPEGPLGNEKEEIIHIAEEEAVMEEEEDEEDEEEEDELKDEVQS	9590
Q15021	CND1_HUMAN	Condensin complex subunit 1 (Chromosome condensation-related SMC-associated protein 1) (Chromosome-associated protein D2) (hCAP-D2) (Non-SMC condensin I complex subunit D2) (XCAP-D2 homolog)	NCAPD2	E	30	1				+		+	MYEFHLPLSPEELLKSGGVNQYVVQEVLSIKHLPPQLRAFQAAFRAQGPLA	265000
Q15021	CND1_HUMAN	Condensin complex subunit 1 (Chromosome condensation-related SMC-associated protein 1) (Chromosome-associated protein D2) (hCAP-D2) (Non-SMC condensin I complex subunit D2) (XCAP-D2 homolog)	NCAPD2	E	1302	1				+		+	EGKAIIDEFEQKLRACHTRGLDGIKELEIGQAGSQRAPSAKKPSTGSRYQP	265000
Q15003	CND2_HUMAN	Condensin complex subunit 2 (Barren homolog protein 1) (Chromosome-associated protein H) (hCAP-H) (Non-SMC condensin I complex subunit H) (XCAP-H homolog)	NCAPH	E	53	1		+				+	SPSERVFPMPLPRKAPLNIPGTPVLEDFPQNDDEKERLQRRRSRVFDLQFS	366000
Q15003	CND2_HUMAN	Condensin complex subunit 2 (Barren homolog protein 1) (Chromosome-associated protein H) (hCAP-H) (Non-SMC condensin I complex subunit H) (XCAP-H homolog)	NCAPH	D	186	1		+				+	STKIYAVRVDAVHADVYRVLGGLGKDAPSLEEVEGHVADGSATEMGTTKKA	366000
Q15003	CND2_HUMAN	Condensin complex subunit 2 (Barren homolog protein 1) (Chromosome-associated protein H) (hCAP-H) (Non-SMC condensin I complex subunit H) (XCAP-H homolog)	NCAPH	E	684	1			+			+	SGKEADAEANHREAGKEAALAEVADEKMLSGLTKDLQRSLPPVMAQNLSIP	366000
Q15003	CND2_HUMAN	Condensin complex subunit 2 (Barren homolog protein 1) (Chromosome-associated protein H) (hCAP-H) (Non-SMC condensin I complex subunit H) (XCAP-H homolog)	NCAPH	E	730	1		+				+	NLSIPLAFACLLHLANEKNLKLEGTEDLSDVLVRQGD______________	366000
Q53F19	NCBP3_HUMAN	Nuclear cap-binding protein subunit 3 (Protein ELG)	NCBP3	S	419	1	+					+	ASSSDSDEMDYDLELKMISTPSPKKSMKMTMYADEVESQLKNIRNSMRADS	108000
Q53F19	NCBP3_HUMAN	Nuclear cap-binding protein subunit 3 (Protein ELG)	NCBP3	E	430	1		+				+	DLELKMISTPSPKKSMKMTMYADEVESQLKNIRNSMRADSVSSSNIKNRIG	108000
Q53F19	NCBP3_HUMAN	Nuclear cap-binding protein subunit 3 (Protein ELG)	NCBP3	S	542	1	+					+	SDVHSRLGVPRQDSKGLYADTREKKSGNLWTRLGSAPKTKEKNTKKVDHRA	108000
Q53F19	NCBP3_HUMAN	Nuclear cap-binding protein subunit 3 (Protein ELG)	NCBP3	E	571	1		+				+	WTRLGSAPKTKEKNTKKVDHRAPGAEEDDSELQRAWGALIKEKEQSRQKKS	108000
P19338	NUCL_HUMAN	Nucleolin (Protein C23)	NCL	S	60	1	+					+	EDEEDDSSGEEVVIPQKKGKKAAATSAKKVVVSPTKKVAVATPAKKAAVTP	5580000
P19338	NUCL_HUMAN	Nucleolin (Protein C23)	NCL	T	97	1	+					+	VAVATPAKKAAVTPGKKAAATPAKKTVTPAKAVTTPGKKGATPGKALVATP	5580000
P19338	NUCL_HUMAN	Nucleolin (Protein C23)	NCL	E	299	1		+				+	KEAPGKRKKEMAKQKAAPEAKKQKVEGTEPTTAFNLFVGNLNFNKSAPELK	5580000
P19338	NUCL_HUMAN	Nucleolin (Protein C23)	NCL	D	329	1			+			+	TTAFNLFVGNLNFNKSAPELKTGISDVFAKNDLAVVDVRIGMTRKFGYVDF	5580000
P19338	NUCL_HUMAN	Nucleolin (Protein C23)	NCL	D	335	1	+					+	FVGNLNFNKSAPELKTGISDVFAKNDLAVVDVRIGMTRKFGYVDFESAEDL	5580000
P19338	NUCL_HUMAN	Nucleolin (Protein C23)	NCL	E	358	1		+				+	KNDLAVVDVRIGMTRKFGYVDFESAEDLEKALELTGLKVFGNEIKLEKPKG	5580000
P19338	NUCL_HUMAN	Nucleolin (Protein C23)	NCL	E	365	1		+				+	DVRIGMTRKFGYVDFESAEDLEKALELTGLKVFGNEIKLEKPKGKDSKKER	5580000
P19338	NUCL_HUMAN	Nucleolin (Protein C23)	NCL	E	408	1	+					+	GKDSKKERDARTLLAKNLPYKVTQDELKEVFEDAAEIRLVSKDGKSKGIAY	5580000
P19338	NUCL_HUMAN	Nucleolin (Protein C23)	NCL	E	418	1			+			+	RTLLAKNLPYKVTQDELKEVFEDAAEIRLVSKDGKSKGIAYIEFKTEADAE	5580000
P19338	NUCL_HUMAN	Nucleolin (Protein C23)	NCL	D	455	1	+					+	GIAYIEFKTEADAEKTFEEKQGTEIDGRSISLYYTGEKGQNQDYRGGKNST	5580000
P19338	NUCL_HUMAN	Nucleolin (Protein C23)	NCL	E	466	1			+			+	DAEKTFEEKQGTEIDGRSISLYYTGEKGQNQDYRGGKNSTWSGESKTLVLS	5580000
P19338	NUCL_HUMAN	Nucleolin (Protein C23)	NCL	Y	473	1	+					+	EKQGTEIDGRSISLYYTGEKGQNQDYRGGKNSTWSGESKTLVLSNLSYSAT	5580000
P19338	NUCL_HUMAN	Nucleolin (Protein C23)	NCL	R	474	1	+					+	KQGTEIDGRSISLYYTGEKGQNQDYRGGKNSTWSGESKTLVLSNLSYSATE	5580000
P19338	NUCL_HUMAN	Nucleolin (Protein C23)	NCL	S	479	1	+					+	IDGRSISLYYTGEKGQNQDYRGGKNSTWSGESKTLVLSNLSYSATEETLQE	5580000
H7BY16	H7BY16_HUMAN	Nucleolin	NCL	S	499	1	+					+	RGGKNSTWSDDSRKTDQSSAYVRTTSRTLQHVLGESKTLVLSNLSYSATEE	5580000
P19338	NUCL_HUMAN	Nucleolin (Protein C23)	NCL	E	504	1		+				+	STWSGESKTLVLSNLSYSATEETLQEVFEKATFIKVPQNQNGKSKGYAFIE	5580000
P19338	NUCL_HUMAN	Nucleolin (Protein C23)	NCL	S	522	1	+					+	ATEETLQEVFEKATFIKVPQNQNGKSKGYAFIEFASFEDAKEALNSCNKRE	5580000
P19338	NUCL_HUMAN	Nucleolin (Protein C23)	NCL	E	529	1	+					+	EVFEKATFIKVPQNQNGKSKGYAFIEFASFEDAKEALNSCNKREIEGRAIR	5580000
P19338	NUCL_HUMAN	Nucleolin (Protein C23)	NCL	E	534	1		+				+	ATFIKVPQNQNGKSKGYAFIEFASFEDAKEALNSCNKREIEGRAIRLELQG	5580000
P19338	NUCL_HUMAN	Nucleolin (Protein C23)	NCL	E	547	1	+					+	SKGYAFIEFASFEDAKEALNSCNKREIEGRAIRLELQGPRGSPNARSQPSK	5580000
P19338	NUCL_HUMAN	Nucleolin (Protein C23)	NCL	E	549	1	+					+	GYAFIEFASFEDAKEALNSCNKREIEGRAIRLELQGPRGSPNARSQPSKTL	5580000
P19338	NUCL_HUMAN	Nucleolin (Protein C23)	NCL	D	582	1		+				+	LQGPRGSPNARSQPSKTLFVKGLSEDTTEETLKESFDGSVRARIVTDRETG	5580000
P19338	NUCL_HUMAN	Nucleolin (Protein C23)	NCL	E	590	1			+			+	NARSQPSKTLFVKGLSEDTTEETLKESFDGSVRARIVTDRETGSSKGFGFV	5580000
P19338	NUCL_HUMAN	Nucleolin (Protein C23)	NCL	E	605	1			+			+	SEDTTEETLKESFDGSVRARIVTDRETGSSKGFGFVDFNSEEDAKAAKEAM	5580000
P19338	NUCL_HUMAN	Nucleolin (Protein C23)	NCL	E	620	1			+			+	SVRARIVTDRETGSSKGFGFVDFNSEEDAKAAKEAMEDGEIDGNKVTLDWA	5580000
P19338	NUCL_HUMAN	Nucleolin (Protein C23)	NCL	E	621	1			+			+	VRARIVTDRETGSSKGFGFVDFNSEEDAKAAKEAMEDGEIDGNKVTLDWAK	5580000
P19338	NUCL_HUMAN	Nucleolin (Protein C23)	NCL	E	634	1		+				+	SKGFGFVDFNSEEDAKAAKEAMEDGEIDGNKVTLDWAKPKGEGGFGGRGGG	5580000
Q96PU5	NED4L_HUMAN	E3 ubiquitin-protein ligase NEDD4-like (EC 2.3.2.26) (EC 2.3.2.36) (HECT-type E3 ubiquitin transferase NED4L) (NEDD4.2) (Nedd4-2)	NEDD4L	C	874	1	+					+	ELLMCGLGDVDVNDWRQHSIYKNGYCPNHPVIQWFWKAVLLMDAEKRIRLL	19900
H0Y3X6	H0Y3X6_HUMAN	Negative elongation factor complex member A	NELFA	E	265	1			+			+	GNRTPIPPSRTLLRKERGVKLLDISELDMVGAGREAKRRRKTLDAEVVEKP	155000
H0Y3X6	H0Y3X6_HUMAN	Negative elongation factor complex member A	NELFA	E	361	1			+			+	VPASSYIPSSETPPAPSSREASRPPEEPSAPSPTLPAQFKQRAPMYNSGLS	155000
P18615	NELFE_HUMAN	Negative elongation factor E (NELF-E) (RNA-binding protein RD)	NELFE	E	52	1			+			+	KALLALKKQSSSSTTSQGGVKRSLSEQPVMDTATATEQAKQLVKSGAISAI	273800
P18615	NELFE_HUMAN	Negative elongation factor E (NELF-E) (RNA-binding protein RD)	NELFE	E	63	1			+			+	SSTTSQGGVKRSLSEQPVMDTATATEQAKQLVKSGAISAIKAETKNSGFKR	273800
P18615	NELFE_HUMAN	Negative elongation factor E (NELF-E) (RNA-binding protein RD)	NELFE	S	71	1	+					+	VKRSLSEQPVMDTATATEQAKQLVKSGAISAIKAETKNSGFKRSRTLEGKL	273800
P18615	NELFE_HUMAN	Negative elongation factor E (NELF-E) (RNA-binding protein RD)	NELFE	E	122	1			+			+	KDPEKGPVPTFQPFQRSISADDDLQESSRRPQRKSLYESFVSSSDRLRELG	273800
P18615	NELFE_HUMAN	Negative elongation factor E (NELF-E) (RNA-binding protein RD)	NELFE	E	134	1			+			+	PFQRSISADDDLQESSRRPQRKSLYESFVSSSDRLRELGPDGEEAEGPGAG	273800
P18615	NELFE_HUMAN	Negative elongation factor E (NELF-E) (RNA-binding protein RD)	NELFE	E	145	1			+			+	LQESSRRPQRKSLYESFVSSSDRLRELGPDGEEAEGPGAGDGPPRSFDWGY	273800
P18615	NELFE_HUMAN	Negative elongation factor E (NELF-E) (RNA-binding protein RD)	NELFE	E	151	1			+			+	RPQRKSLYESFVSSSDRLRELGPDGEEAEGPGAGDGPPRSFDWGYEERSGA	273800
P18615	NELFE_HUMAN	Negative elongation factor E (NELF-E) (RNA-binding protein RD)	NELFE	E	172	1			+			+	GPDGEEAEGPGAGDGPPRSFDWGYEERSGAHSSASPPRSRSRDRSHERNRD	273800
P18615	NELFE_HUMAN	Negative elongation factor E (NELF-E) (RNA-binding protein RD)	NELFE	E	303	1			+			+	GAFSPFGNIIDLSMDPPRNCAFVTYEKMESADQAVAELNGTQVESVQLKVN	273800
P18615	NELFE_HUMAN	Negative elongation factor E (NELF-E) (RNA-binding protein RD)	NELFE	E	314	1			+			+	LSMDPPRNCAFVTYEKMESADQAVAELNGTQVESVQLKVNIARKQPMLDAA	273800
P18615	NELFE_HUMAN	Negative elongation factor E (NELF-E) (RNA-binding protein RD)	NELFE	E	374	1			+			+	AVQNSPKGCHRDKRTQIVYSDDVYKENLVDGF___________________	273800
Q7Z628	ARHG8_HUMAN	Neuroepithelial cell-transforming gene 1 protein (Proto-oncogene p65 Net1) (Rho guanine nucleotide exchange factor 8)	NET1	S	587	1	+					+	MAEDSKSLKTHQTQPGIRRARDKALSGGKRKETLV________________	1390
P35240-3	MERL_HUMAN	Merlin (Moesin-ezrin-radixin-like protein) (Neurofibromin-2) (Schwannomerlin) (Schwannomin)	NF2	C	589	1	+					+	ENSDRGGSSKHNTIKKPQAQGRRPICI________________________	24000
Q8NCF5	NF2IP_HUMAN	NFATC2-interacting protein (45 kDa NF-AT-interacting protein) (45 kDa NFAT-interacting protein) (Nuclear factor of activated T-cells, cytoplasmic 2-interacting protein)	NFATC2IP	E	77	1			+			+	TDSDEEILEVATARGAADEVEVEPPEPPGPVASRDNSNSDSEGEDRRPAGP	76900
Q8NCF5	NF2IP_HUMAN	NFATC2-interacting protein (45 kDa NF-AT-interacting protein) (45 kDa NFAT-interacting protein) (Nuclear factor of activated T-cells, cytoplasmic 2-interacting protein)	NFATC2IP	E	119	1			+			+	GEDRRPAGPPREPVRRRRRLVLDPGEAPLVPVYSGKVKSSLRLIPDDLSLL	76900
Q8NCF5	NF2IP_HUMAN	NFATC2-interacting protein (45 kDa NF-AT-interacting protein) (45 kDa NFAT-interacting protein) (Nuclear factor of activated T-cells, cytoplasmic 2-interacting protein)	NFATC2IP	S	127	1	+					+	PPREPVRRRRRLVLDPGEAPLVPVYSGKVKSSLRLIPDDLSLLKLYPPGDE	76900
Q8NCF5	NF2IP_HUMAN	NFATC2-interacting protein (45 kDa NF-AT-interacting protein) (45 kDa NFAT-interacting protein) (Nuclear factor of activated T-cells, cytoplasmic 2-interacting protein)	NFATC2IP	S	132	1	+					+	VRRRRRLVLDPGEAPLVPVYSGKVKSSLRLIPDDLSLLKLYPPGDEEEAEL	76900
Q8NCF5	NF2IP_HUMAN	NFATC2-interacting protein (45 kDa NF-AT-interacting protein) (45 kDa NFAT-interacting protein) (Nuclear factor of activated T-cells, cytoplasmic 2-interacting protein)	NFATC2IP	E	310	1			+			+	PLQSVVDHMATHLGVSPSRILLLFGETELSPTATPRTLKLGVADIIDCVVL	76900
Q12857	NFIA_HUMAN	Nuclear factor 1 A-type (NF1-A) (Nuclear factor 1/A) (CCAAT-box-binding transcription factor) (CTF) (Nuclear factor I/A) (NF-I/A) (NFI-A) (TGGCA-binding protein)	NFIA	S	265	1	+					+	TGPNFSLSDLESSSYYSMSPGAMRRSLPSTSSTSSTKRLKSVEDEMDSPGE	49300
P08651	NFIC_HUMAN	Nuclear factor 1 C-type (NF1-C) (Nuclear factor 1/C) (CCAAT-box-binding transcription factor) (CTF) (Nuclear factor I/C) (NF-I/C) (NFI-C) (TGGCA-binding protein)	NFIC	H	159	1	+					+	MVILFKGIPLESTDGERLVKAAQCGHPVLCVQPHHIGVAVKELDLYLAYFV	193700
P08651	NFIC_HUMAN	Nuclear factor 1 C-type (NF1-C) (Nuclear factor 1/C) (CCAAT-box-binding transcription factor) (CTF) (Nuclear factor I/C) (NF-I/C) (NFI-C) (TGGCA-binding protein)	NFIC	E	251	1		+				+	FSVTELIQVSRTPVVTGTGPNFSLGELQGHLAYDLNPASTGLRRTLPSTSS	193700
P08651	NFIC_HUMAN	Nuclear factor 1 C-type (NF1-C) (Nuclear factor 1/C) (CCAAT-box-binding transcription factor) (CTF) (Nuclear factor I/C) (NF-I/C) (NFI-C) (TGGCA-binding protein)	NFIC	E	315	1		+				+	DVDTSPGGDYYTSPSSPTSSSRNWTEDMEGGISSPVKKTEMDKSPFNSPSP	193700
Q14938	NFIX_HUMAN	Nuclear factor 1 X-type (NF1-X) (Nuclear factor 1/X) (CCAAT-box-binding transcription factor) (CTF) (Nuclear factor I/X) (NF-I/X) (NFI-X) (TGGCA-binding protein)	NFIX	E	287	1		+				+	GRRSITSPPSTSTTKRPKSIDDSEMESPVDDVFYPGTGRSPAAGSSQSSGW	46700
Q12986	NFX1_HUMAN	Transcriptional repressor NF-X1 (EC 2.3.2.-) (Nuclear transcription factor, X box-binding protein 1)	NFX1	E	24	1			+			+	__MAEAPPVSGTFKFNTDAAEFIPQEKKNSGLNCGTQRRLDSNRIGRRNYS	18000
Q9BYG3	MK67I_HUMAN	MKI67 FHA domain-interacting nucleolar phosphoprotein (Nucleolar phosphoprotein Nopp34) (Nucleolar protein interacting with the FHA domain of pKI-67) (hNIFK)	NIFK	S	5	1	+					+	_____________________MATFSGPAGPILSLNPQEDVEFQKEVAQVR	374000
Q9BYG3	MK67I_HUMAN	MKI67 FHA domain-interacting nucleolar phosphoprotein (Nucleolar phosphoprotein Nopp34) (Nucleolar protein interacting with the FHA domain of pKI-67) (hNIFK)	NIFK	E	94	1			+			+	GTVTRFRLSRSKRTGNSKGYAFVEFESEDVAKIVAETMNNYLFGERLLECH	374000
Q9BYG3	MK67I_HUMAN	MKI67 FHA domain-interacting nucleolar phosphoprotein (Nucleolar phosphoprotein Nopp34) (Nucleolar protein interacting with the FHA domain of pKI-67) (hNIFK)	NIFK	E	113	1			+			+	YAFVEFESEDVAKIVAETMNNYLFGERLLECHFMPPEKVHKELFKDWNIPF	374000
Q9BYG3	MK67I_HUMAN	MKI67 FHA domain-interacting nucleolar phosphoprotein (Nucleolar phosphoprotein Nopp34) (Nucleolar protein interacting with the FHA domain of pKI-67) (hNIFK)	NIFK	S	142	1	+					+	ECHFMPPEKVHKELFKDWNIPFKQPSYPSVKRYNRNRTLTQKLRMEERFKK	374000
Q6KC79	NIPBL_HUMAN	Nipped-B-like protein (Delangin) (SCC2 homolog)	NIPBL	R	949	1	+					+	NKSKVDTNKAHPDNKAEFPSYLLGGRSGALKNFVIPKIKRDKDGNVTQETK	75700
Q6KC79	NIPBL_HUMAN	Nipped-B-like protein (Delangin) (SCC2 homolog)	NIPBL	S	950	1	+					+	KSKVDTNKAHPDNKAEFPSYLLGGRSGALKNFVIPKIKRDKDGNVTQETKK	75700
Q6KC79	NIPBL_HUMAN	Nipped-B-like protein (Delangin) (SCC2 homolog)	NIPBL	S	1367	1	+					+	FHLQNTLYPQYDPVYRLDPHGGGLLSSKAKRAKCSTHKQRVIVMLYNKVCD	75700
Q86W25	NAL13_HUMAN	NACHT, LRR and PYD domains-containing protein 13 (Nucleotide-binding oligomerization domain protein 14)	NLRP13	S	896	1	+						RLELWFCQLAAPACKHLSDALLQNRSLTHLNLSKNSLRDEGVKFLCEALGR
P15531	NDKA_HUMAN	Nucleoside diphosphate kinase A (NDK A) (NDP kinase A) (EC 2.7.4.6) (Granzyme A-activated DNase) (GAAD) (Metastasis inhibition factor nm23) (NM23-H1) (Tumor metastatic process-associated protein)	NME1	E	124	1			+			+	SKPGTIRGDFCIQVGRNIIHGSDSVESAEKEIGLWFHPEELVDYTSCAQNW	741000
P15531	NDKA_HUMAN	Nucleoside diphosphate kinase A (NDK A) (NDP kinase A) (EC 2.7.4.6) (Granzyme A-activated DNase) (GAAD) (Metastasis inhibition factor nm23) (NM23-H1) (Tumor metastatic process-associated protein)	NME1	E	127	1			+			+	GTIRGDFCIQVGRNIIHGSDSVESAEKEIGLWFHPEELVDYTSCAQNWIYE	741000
Q13287	NMI_HUMAN	N-myc-interactor (Nmi) (N-myc and STAT interactor)	NMI	D	18	1	+					+	________MEADKDDTQQILKEHSPDEFIKDEQNKGLIDEITKKNIQLKKE	38600
Q9BSC4	NOL10_HUMAN	Nucleolar protein 10	NOL10	S	673	1	+					+	KRSEQQKKQQEAEKLHRQERKRLRRSAGHLKSRHKRGRSFH__________	129000
Q9BSC4	NOL10_HUMAN	Nucleolar protein 10	NOL10	S	679	1	+					+	KKQQEAEKLHRQERKRLRRSAGHLKSRHKRGRSFH________________	129000
O94818	NOL4_HUMAN	Nucleolar protein 4 (Nucleolar-localized protein)	NOL4	E	421	1			+				KVNETDGVEAERLKAFNMFVRLFVDENLDRMVPISKQPKEKIQAIIDSCRR
Q9UMY1	NOL7_HUMAN	Nucleolar protein 7 (Nucleolar protein of 27 kDa)	NOL7	S	171	1	+					+	NEDCEKGNDSKKVKVQKVQSVSQNKSYLAVRLKDQDLRDSRQQAAQAFIHN	347000
Q9UMY1	NOL7_HUMAN	Nucleolar protein 7 (Nucleolar protein of 27 kDa)	NOL7	R	176	1	+					+	KGNDSKKVKVQKVQSVSQNKSYLAVRLKDQDLRDSRQQAAQAFIHNSLYGP	347000
Q14978	NOLC1_HUMAN	Nucleolar and coiled-body phosphoprotein 1 (140 kDa nucleolar phosphoprotein) (Nopp140) (Hepatitis C virus NS5A-transactivated protein 13) (HCV NS5A-transactivated protein 13) (Nucleolar 130 kDa protein) (Nucleolar phosphoprotein p130)	NOLC1	E	29	1			+			+	AGIRRVVPSDLYPLVLGFLRDNQLSEVANKFAKATGATQQDANASSLLDIY	1025800
Q14978	NOLC1_HUMAN	Nucleolar and coiled-body phosphoprotein 1 (140 kDa nucleolar phosphoprotein) (Nopp140) (Hepatitis C virus NS5A-transactivated protein 13) (HCV NS5A-transactivated protein 13) (Nucleolar 130 kDa protein) (Nucleolar phosphoprotein p130)	NOLC1	S	303	1	+					+	QKKPMKNKPGPYSSVPPPSAPPPKKSLGTQPPKKAVEKQQPVESSEDSSDE	1025800
Q14978	NOLC1_HUMAN	Nucleolar and coiled-body phosphoprotein 1 (140 kDa nucleolar phosphoprotein) (Nopp140) (Hepatitis C virus NS5A-transactivated protein 13) (HCV NS5A-transactivated protein 13) (Nucleolar 130 kDa protein) (Nucleolar phosphoprotein p130)	NOLC1	T	306	1	+					+	PMKNKPGPYSSVPPPSAPPPKKSLGTQPPKKAVEKQQPVESSEDSSDESDS	1025800
Q14978	NOLC1_HUMAN	Nucleolar and coiled-body phosphoprotein 1 (140 kDa nucleolar phosphoprotein) (Nopp140) (Hepatitis C virus NS5A-transactivated protein 13) (HCV NS5A-transactivated protein 13) (Nucleolar 130 kDa protein) (Nucleolar phosphoprotein p130)	NOLC1	S	488	1	+					+	PQGSRDSSSDSDSSSSEEEEEKTSKSAVKKKPQKVAGGAAPSKPASAKKGK	1025800
Q14978	NOLC1_HUMAN	Nucleolar and coiled-body phosphoprotein 1 (140 kDa nucleolar phosphoprotein) (Nopp140) (Hepatitis C virus NS5A-transactivated protein 13) (HCV NS5A-transactivated protein 13) (Nucleolar 130 kDa protein) (Nucleolar phosphoprotein p130)	NOLC1	S	508	1	+					+	EKTSKSAVKKKPQKVAGGAAPSKPASAKKGKAESSNSSSSDDSSEEEEEKL	1025800
Q14978	NOLC1_HUMAN	Nucleolar and coiled-body phosphoprotein 1 (140 kDa nucleolar phosphoprotein) (Nopp140) (Hepatitis C virus NS5A-transactivated protein 13) (HCV NS5A-transactivated protein 13) (Nucleolar 130 kDa protein) (Nucleolar phosphoprotein p130)	NOLC1	S	580	1	+					+	QNGKAAKNSEEEEEEKKKAAVVVSKSGSLKKRKQNEAAKEAETPQAKKIKL	1025800
Q14978	NOLC1_HUMAN	Nucleolar and coiled-body phosphoprotein 1 (140 kDa nucleolar phosphoprotein) (Nopp140) (Hepatitis C virus NS5A-transactivated protein 13) (HCV NS5A-transactivated protein 13) (Nucleolar 130 kDa protein) (Nucleolar phosphoprotein p130)	NOLC1	S	582	1	+					+	GKAAKNSEEEEEEKKKAAVVVSKSGSLKKRKQNEAAKEAETPQAKKIKLQT	1025800
Q14978	NOLC1_HUMAN	Nucleolar and coiled-body phosphoprotein 1 (140 kDa nucleolar phosphoprotein) (Nopp140) (Hepatitis C virus NS5A-transactivated protein 13) (HCV NS5A-transactivated protein 13) (Nucleolar 130 kDa protein) (Nucleolar phosphoprotein p130)	NOLC1	K	584	1	+					+	AAKNSEEEEEEKKKAAVVVSKSGSLKKRKQNEAAKEAETPQAKKIKLQTPN	1025800
Q14978	NOLC1_HUMAN	Nucleolar and coiled-body phosphoprotein 1 (140 kDa nucleolar phosphoprotein) (Nopp140) (Hepatitis C virus NS5A-transactivated protein 13) (HCV NS5A-transactivated protein 13) (Nucleolar 130 kDa protein) (Nucleolar phosphoprotein p130)	NOLC1	S	622	1	+					+	TPQAKKIKLQTPNTFPKRKKGEKRASSPFRRVREEEIEVDSRVADNSFDAK	1025800
Q14978	NOLC1_HUMAN	Nucleolar and coiled-body phosphoprotein 1 (140 kDa nucleolar phosphoprotein) (Nopp140) (Hepatitis C virus NS5A-transactivated protein 13) (HCV NS5A-transactivated protein 13) (Nucleolar 130 kDa protein) (Nucleolar phosphoprotein p130)	NOLC1	E	630	1			+			+	LQTPNTFPKRKKGEKRASSPFRRVREEEIEVDSRVADNSFDAKRGAAGDWG	1025800
Q14978	NOLC1_HUMAN	Nucleolar and coiled-body phosphoprotein 1 (140 kDa nucleolar phosphoprotein) (Nopp140) (Hepatitis C virus NS5A-transactivated protein 13) (HCV NS5A-transactivated protein 13) (Nucleolar 130 kDa protein) (Nucleolar phosphoprotein p130)	NOLC1	E	631	1			+			+	QTPNTFPKRKKGEKRASSPFRRVREEEIEVDSRVADNSFDAKRGAAGDWGE	1025800
Q14978	NOLC1_HUMAN	Nucleolar and coiled-body phosphoprotein 1 (140 kDa nucleolar phosphoprotein) (Nopp140) (Hepatitis C virus NS5A-transactivated protein 13) (HCV NS5A-transactivated protein 13) (Nucleolar 130 kDa protein) (Nucleolar phosphoprotein p130)	NOLC1	E	632	1			+			+	TPNTFPKRKKGEKRASSPFRRVREEEIEVDSRVADNSFDAKRGAAGDWGER	1025800
Q14978	NOLC1_HUMAN	Nucleolar and coiled-body phosphoprotein 1 (140 kDa nucleolar phosphoprotein) (Nopp140) (Hepatitis C virus NS5A-transactivated protein 13) (HCV NS5A-transactivated protein 13) (Nucleolar 130 kDa protein) (Nucleolar phosphoprotein p130)	NOLC1	E	634	1			+			+	NTFPKRKKGEKRASSPFRRVREEEIEVDSRVADNSFDAKRGAAGDWGERAN	1025800
Q14978	NOLC1_HUMAN	Nucleolar and coiled-body phosphoprotein 1 (140 kDa nucleolar phosphoprotein) (Nopp140) (Hepatitis C virus NS5A-transactivated protein 13) (HCV NS5A-transactivated protein 13) (Nucleolar 130 kDa protein) (Nucleolar phosphoprotein p130)	NOLC1	E	656	1			+			+	EEIEVDSRVADNSFDAKRGAAGDWGERANQVLKFTKGKSFRHEKTKKKRGS	1025800
Q14978	NOLC1_HUMAN	Nucleolar and coiled-body phosphoprotein 1 (140 kDa nucleolar phosphoprotein) (Nopp140) (Hepatitis C virus NS5A-transactivated protein 13) (HCV NS5A-transactivated protein 13) (Nucleolar 130 kDa protein) (Nucleolar phosphoprotein p130)	NOLC1	S	669	1	+					+	FDAKRGAAGDWGERANQVLKFTKGKSFRHEKTKKKRGSYRGGSISVQVNSI	1025800
Q15233	NONO_HUMAN	Non-POU domain-containing octamer-binding protein (NonO protein) (54 kDa nuclear RNA- and DNA-binding protein) (p54(nrb)) (p54nrb) (55 kDa nuclear protein) (NMT55) (DNA-binding p52/p100 complex, 52 kDa subunit)	NONO	E	53	1		+				+	HHQQQQQQPPPPPIPANGQQASSQNEGLTIDLKNFRKPGEKTFTQRSRLFV	6790000
Q15233	NONO_HUMAN	Non-POU domain-containing octamer-binding protein (NonO protein) (54 kDa nuclear RNA- and DNA-binding protein) (p54(nrb)) (p54nrb) (55 kDa nuclear protein) (NMT55) (DNA-binding p52/p100 complex, 52 kDa subunit)	NONO	C	145	1	+					+	TLAEIAKVELDNMPLRGKQLRVRFACHSASLTVRNLPQYVSNELLEEAFSV	6790000
Q15233	NONO_HUMAN	Non-POU domain-containing octamer-binding protein (NonO protein) (54 kDa nuclear RNA- and DNA-binding protein) (p54(nrb)) (p54nrb) (55 kDa nuclear protein) (NMT55) (DNA-binding p52/p100 complex, 52 kDa subunit)	NONO	E	264	1			+			+	KLVIKNQQFHKEREQPPRFAQPGSFEYEYAMRWKALIEMEKQQQDQVDRNI	6790000
Q15233	NONO_HUMAN	Non-POU domain-containing octamer-binding protein (NonO protein) (54 kDa nuclear RNA- and DNA-binding protein) (p54(nrb)) (p54nrb) (55 kDa nuclear protein) (NMT55) (DNA-binding p52/p100 complex, 52 kDa subunit)	NONO	E	266	1			+			+	VIKNQQFHKEREQPPRFAQPGSFEYEYAMRWKALIEMEKQQQDQVDRNIKE	6790000
Q15233	NONO_HUMAN	Non-POU domain-containing octamer-binding protein (NonO protein) (54 kDa nuclear RNA- and DNA-binding protein) (p54(nrb)) (p54nrb) (55 kDa nuclear protein) (NMT55) (DNA-binding p52/p100 complex, 52 kDa subunit)	NONO	E	306	1			+			+	QQDQVDRNIKEAREKLEMEMEAARHEHQVMLMRQDLMRRQEELRRMEELHN	6790000
Q15233	NONO_HUMAN	Non-POU domain-containing octamer-binding protein (NonO protein) (54 kDa nuclear RNA- and DNA-binding protein) (p54(nrb)) (p54nrb) (55 kDa nuclear protein) (NMT55) (DNA-binding p52/p100 complex, 52 kDa subunit)	NONO	E	328	1					+	+	ARHEHQVMLMRQDLMRRQEELRRMEELHNQEVQKRKQLELRQEEERRRREE	6790000
Q15233	NONO_HUMAN	Non-POU domain-containing octamer-binding protein (NonO protein) (54 kDa nuclear RNA- and DNA-binding protein) (p54(nrb)) (p54nrb) (55 kDa nuclear protein) (NMT55) (DNA-binding p52/p100 complex, 52 kDa subunit)	NONO	E	333	1					+	+	QVMLMRQDLMRRQEELRRMEELHNQEVQKRKQLELRQEEERRRREEEMRRQ	6790000
Q15233	NONO_HUMAN	Non-POU domain-containing octamer-binding protein (NonO protein) (54 kDa nuclear RNA- and DNA-binding protein) (p54(nrb)) (p54nrb) (55 kDa nuclear protein) (NMT55) (DNA-binding p52/p100 complex, 52 kDa subunit)	NONO	E	368	1					+	+	RQEEERRRREEEMRRQQEEMMRRQQEGFKGTFPDAREQEIRMGQMAMGGAM	6790000
Q15233	NONO_HUMAN	Non-POU domain-containing octamer-binding protein (NonO protein) (54 kDa nuclear RNA- and DNA-binding protein) (p54(nrb)) (p54nrb) (55 kDa nuclear protein) (NMT55) (DNA-binding p52/p100 complex, 52 kDa subunit)	NONO	D	376	1					+	+	REEEMRRQQEEMMRRQQEGFKGTFPDAREQEIRMGQMAMGGAMGINNRGAM	6790000
Q15233	NONO_HUMAN	Non-POU domain-containing octamer-binding protein (NonO protein) (54 kDa nuclear RNA- and DNA-binding protein) (p54(nrb)) (p54nrb) (55 kDa nuclear protein) (NMT55) (DNA-binding p52/p100 complex, 52 kDa subunit)	NONO	E	442	1		+				+	ATMMPDGTLGLTPPTTERFGQAATMEGIGAIGGTPPAFNRAAPGAEFAPNK	6790000
Q15233	NONO_HUMAN	Non-POU domain-containing octamer-binding protein (NonO protein) (54 kDa nuclear RNA- and DNA-binding protein) (p54(nrb)) (p54nrb) (55 kDa nuclear protein) (NMT55) (DNA-binding p52/p100 complex, 52 kDa subunit)	NONO	R	470	1	+					+	GAIGGTPPAFNRAAPGAEFAPNKRRRY________________________	6790000
Q9NPE3	NOP10_HUMAN	H/ACA ribonucleoprotein complex subunit 3 (Nucleolar protein 10) (Nucleolar protein family A member 3) (snoRNP protein NOP10)	NOP10	E	9	1	+					+	_________________MFLQYYLNEQGDRVYTLKKFDPMGQQTCSAHPAR	1570000
Q9Y3C1	NOP16_HUMAN	Nucleolar protein 16 (HBV pre-S2 trans-regulated protein 3)	NOP16	S	16	1	+					+	__________MPKAKGKTRRQKFGYSVNRKRLNRNARRKAAPRIECSHIRH	535000
Q9Y3C1	NOP16_HUMAN	Nucleolar protein 16 (HBV pre-S2 trans-regulated protein 3)	NOP16	S	37	1	+					+	KFGYSVNRKRLNRNARRKAAPRIECSHIRHAWDHAKSVRQNLAEMGLAVDP	535000
Q9Y3C1	NOP16_HUMAN	Nucleolar protein 16 (HBV pre-S2 trans-regulated protein 3)	NOP16	S	48	1	+					+	NRNARRKAAPRIECSHIRHAWDHAKSVRQNLAEMGLAVDPNRAVPLRKRKV	535000
P46087	NOP2_HUMAN	Probable 28S rRNA (cytosine(4447)-C(5))-methyltransferase (EC 2.1.1.-) (Nucleolar protein 1) (Nucleolar protein 2 homolog) (Proliferating-cell nucleolar antigen p120) (Proliferation-associated nucleolar protein p120)	NOP2	S	44	1	+					+	RKQKGAETELVRFLPAVSDENSKRLSSRARKRAAKRRLGSVEAPKTNKSPE	1020000
P46087	NOP2_HUMAN	Probable 28S rRNA (cytosine(4447)-C(5))-methyltransferase (EC 2.1.1.-) (Nucleolar protein 1) (Nucleolar protein 2 homolog) (Proliferating-cell nucleolar antigen p120) (Proliferation-associated nucleolar protein p120)	NOP2	C	463	1	+					+	IISHYDGRQFPKVVGGFDRVLLDAPCSGTGVISKDPAVKTNKDEKDILRCA	1020000
P46087	NOP2_HUMAN	Probable 28S rRNA (cytosine(4447)-C(5))-methyltransferase (EC 2.1.1.-) (Nucleolar protein 1) (Nucleolar protein 2 homolog) (Proliferating-cell nucleolar antigen p120) (Proliferation-associated nucleolar protein p120)	NOP2	E	660	1			+			+	QLQKQQHPKKASFQKLNGISKGADSELSTVPSVTKTQASSSFQDSSQPAGK	1020000
P46087	NOP2_HUMAN	Probable 28S rRNA (cytosine(4447)-C(5))-methyltransferase (EC 2.1.1.-) (Nucleolar protein 1) (Nucleolar protein 2 homolog) (Proliferating-cell nucleolar antigen p120) (Proliferation-associated nucleolar protein p120)	NOP2	S	801	1	+					+	TPKGPQPPTVSPIRSSRPPPAKRKKSQSRGNSQLLLS______________	1020000
O00567	NOP56_HUMAN	Nucleolar protein 56 (Nucleolar protein 5A)	NOP56	D	546	1					+	+	DLEETAGSTSIPKRKKSTPKEETVNDPEEAGHRSGSKKKRKFSKEEPVSSG	813000
O00567	NOP56_HUMAN	Nucleolar protein 56 (Nucleolar protein 5A)	NOP56	E	548	1					+	+	EETAGSTSIPKRKKSTPKEETVNDPEEAGHRSGSKKKRKFSKEEPVSSGPE	813000
O00567	NOP56_HUMAN	Nucleolar protein 56 (Nucleolar protein 5A)	NOP56	S	554	1	+					+	TSIPKRKKSTPKEETVNDPEEAGHRSGSKKKRKFSKEEPVSSGPEEAVGKS	813000
Q9Y2X3	NOP58_HUMAN	Nucleolar protein 58 (Nucleolar protein 5)	NOP58	D	400	1	+					+	FGEDSSSAMGVENRAKLEARLRTLEDRGIRKISGTGKALAKTEKYEHKSEV	1180000
Q9Y2X3	NOP58_HUMAN	Nucleolar protein 58 (Nucleolar protein 5)	NOP58	R	404	1	+					+	SSSAMGVENRAKLEARLRTLEDRGIRKISGTGKALAKTEKYEHKSEVKTYD	1180000
Q9Y2X3	NOP58_HUMAN	Nucleolar protein 58 (Nucleolar protein 5)	NOP58	S	407	1	+					+	AMGVENRAKLEARLRTLEDRGIRKISGTGKALAKTEKYEHKSEVKTYDPSG	1180000
Q9Y2X3	NOP58_HUMAN	Nucleolar protein 58 (Nucleolar protein 5)	NOP58	E	417	1	+					+	EARLRTLEDRGIRKISGTGKALAKTEKYEHKSEVKTYDPSGDSTLPTCSKK	1180000
Q9Y2X3	NOP58_HUMAN	Nucleolar protein 58 (Nucleolar protein 5)	NOP58	E	420	1	+					+	LRTLEDRGIRKISGTGKALAKTEKYEHKSEVKTYDPSGDSTLPTCSKKRKI	1180000
Q9Y2X3	NOP58_HUMAN	Nucleolar protein 58 (Nucleolar protein 5)	NOP58	C	439	1	+					+	AKTEKYEHKSEVKTYDPSGDSTLPTCSKKRKIEQVDKEDEITEKKAKKAKI	1180000
Q04721	NOTC2_HUMAN	Neurogenic locus notch homolog protein 2 (Notch 2) (hN2) [Cleaved into: Notch 2 extracellular truncation (N2ECD);Notch 2 intracellular domain (N2ICD)]	NOTCH2	E	1746	1				+		+	ASNHKRREPVGQDAVGLKNLSVQVSEANLIGTGTSEHWVDDEGPQPKKVKA	59100
P06748	NPM_HUMAN	Nucleophosmin (NPM) (Nucleolar phosphoprotein B23) (Nucleolar protein NO38) (Numatrin)	NPM1	E	93	1	+					+	EGSPIKVTLATLKMSVQPTVSLGGFEITPPVVLRLKCGSGPVHISGQHLVA	10900000
P06748	NPM_HUMAN	Nucleophosmin (NPM) (Nucleolar phosphoprotein B23) (Nucleolar protein NO38) (Numatrin)	NPM1	T	95	1	+					+	SPIKVTLATLKMSVQPTVSLGGFEITPPVVLRLKCGSGPVHISGQHLVAVE	10900000
P06748	NPM_HUMAN	Nucleophosmin (NPM) (Nucleolar phosphoprotein B23) (Nucleolar protein NO38) (Numatrin)	NPM1	S	137	1	+					+	SGQHLVAVEEDAESEDEEEEDVKLLSISGKRSAPGGGSKVPQKKVKLAADE	10900000
P06748	NPM_HUMAN	Nucleophosmin (NPM) (Nucleolar phosphoprotein B23) (Nucleolar protein NO38) (Numatrin)	NPM1	S	139	1	+					+	QHLVAVEEDAESEDEEEEDVKLLSISGKRSAPGGGSKVPQKKVKLAADEDD	10900000
P06748	NPM_HUMAN	Nucleophosmin (NPM) (Nucleolar phosphoprotein B23) (Nucleolar protein NO38) (Numatrin)	NPM1	R	142	1	+					+	VAVEEDAESEDEEEEDVKLLSISGKRSAPGGGSKVPQKKVKLAADEDDDDD	10900000
P06748	NPM_HUMAN	Nucleophosmin (NPM) (Nucleolar phosphoprotein B23) (Nucleolar protein NO38) (Numatrin)	NPM1	S	143	1	+					+	AVEEDAESEDEEEEDVKLLSISGKRSAPGGGSKVPQKKVKLAADEDDDDDD	10900000
P06748	NPM_HUMAN	Nucleophosmin (NPM) (Nucleolar phosphoprotein B23) (Nucleolar protein NO38) (Numatrin)	NPM1	S	149	1	+					+	ESEDEEEEDVKLLSISGKRSAPGGGSKVPQKKVKLAADEDDDDDDEEDDDE	10900000
P06748	NPM_HUMAN	Nucleophosmin (NPM) (Nucleolar phosphoprotein B23) (Nucleolar protein NO38) (Numatrin)	NPM1	K	150	1	+					+	SEDEEEEDVKLLSISGKRSAPGGGSKVPQKKVKLAADEDDDDDDEEDDDED	10900000
P06748	NPM_HUMAN	Nucleophosmin (NPM) (Nucleolar phosphoprotein B23) (Nucleolar protein NO38) (Numatrin)	NPM1	K	154	1	+					+	EEEDVKLLSISGKRSAPGGGSKVPQKKVKLAADEDDDDDDEEDDDEDDDDD	10900000
P06748	NPM_HUMAN	Nucleophosmin (NPM) (Nucleolar phosphoprotein B23) (Nucleolar protein NO38) (Numatrin)	NPM1	S	195	1	+					+	EDDDEDDDDDDFDDEEAEEKAPVKKSIRDTPAKNAQKSNQNGKDSKPSSTP	10900000
P06748	NPM_HUMAN	Nucleophosmin (NPM) (Nucleolar phosphoprotein B23) (Nucleolar protein NO38) (Numatrin)	NPM1	S	207	1	+					+	DDEEAEEKAPVKKSIRDTPAKNAQKSNQNGKDSKPSSTPRSKGQESFKKQE	10900000
P06748	NPM_HUMAN	Nucleophosmin (NPM) (Nucleolar phosphoprotein B23) (Nucleolar protein NO38) (Numatrin)	NPM1	S	217	1	+					+	VKKSIRDTPAKNAQKSNQNGKDSKPSSTPRSKGQESFKKQEKTPKTPKGPS	10900000
P06748	NPM_HUMAN	Nucleophosmin (NPM) (Nucleolar phosphoprotein B23) (Nucleolar protein NO38) (Numatrin)	NPM1	S	218	1	+					+	KKSIRDTPAKNAQKSNQNGKDSKPSSTPRSKGQESFKKQEKTPKTPKGPSS	10900000
P06748	NPM_HUMAN	Nucleophosmin (NPM) (Nucleolar phosphoprotein B23) (Nucleolar protein NO38) (Numatrin)	NPM1	S	222	1	+					+	RDTPAKNAQKSNQNGKDSKPSSTPRSKGQESFKKQEKTPKTPKGPSSVEDI	10900000
P06748	NPM_HUMAN	Nucleophosmin (NPM) (Nucleolar phosphoprotein B23) (Nucleolar protein NO38) (Numatrin)	NPM1	K	230	1	+					+	QKSNQNGKDSKPSSTPRSKGQESFKKQEKTPKTPKGPSSVEDIKAKMQASI	10900000
P06748	NPM_HUMAN	Nucleophosmin (NPM) (Nucleolar phosphoprotein B23) (Nucleolar protein NO38) (Numatrin)	NPM1	S	243	1	+					+	STPRSKGQESFKKQEKTPKTPKGPSSVEDIKAKMQASIEKGGSLPKVEAKF	10900000
P06748	NPM_HUMAN	Nucleophosmin (NPM) (Nucleolar phosphoprotein B23) (Nucleolar protein NO38) (Numatrin)	NPM1	D	246	1			+			+	RSKGQESFKKQEKTPKTPKGPSSVEDIKAKMQASIEKGGSLPKVEAKFINY	10900000
P06748	NPM_HUMAN	Nucleophosmin (NPM) (Nucleolar phosphoprotein B23) (Nucleolar protein NO38) (Numatrin)	NPM1	E	256	1	+					+	QEKTPKTPKGPSSVEDIKAKMQASIEKGGSLPKVEAKFINYVKNCFRMTDQ	10900000
P06748	NPM_HUMAN	Nucleophosmin (NPM) (Nucleolar phosphoprotein B23) (Nucleolar protein NO38) (Numatrin)	NPM1	E	265	1	+					+	GPSSVEDIKAKMQASIEKGGSLPKVEAKFINYVKNCFRMTDQEAIQDLWQW	10900000
P06748	NPM_HUMAN	Nucleophosmin (NPM) (Nucleolar phosphoprotein B23) (Nucleolar protein NO38) (Numatrin)	NPM1	D	286	1	+					+	LPKVEAKFINYVKNCFRMTDQEAIQDLWQWRKSL_________________	10900000
P22736	NR4A1_HUMAN	Nuclear receptor subfamily 4 group A member 1 (Early response protein NAK1) (Nuclear hormone receptor NUR/77) (Nur77) (Orphan nuclear receptor HMR) (Orphan nuclear receptor TR3) (ST-59) (Testicular receptor 3)	NR4A1	S	257	1	+					+	GLAPTSPHLEGSGILDTPVTSTKARSGAPGGSEGRCAVCGDNASCQHYGVR	9080
O95478	NSA2_HUMAN	Ribosome biogenesis protein NSA2 homolog (Hairy cell leukemia protein 1) (TGF-beta-inducible nuclear protein 1)	NSA2	E	129	1				+		+	NMIKQKRKEKAGKWEVPLPKVRAQGETEVLKVIRTGKRKKKAWKRMVTKVC	535000
O95478	NSA2_HUMAN	Ribosome biogenesis protein NSA2 homolog (Hairy cell leukemia protein 1) (TGF-beta-inducible nuclear protein 1)	NSA2	E	187	1				+		+	RKPPKYERFIRPMGLRFKKAHVTHPELKATFCLPILGVKKNPSSPLYTTLG	535000
Q96L73	NSD1_HUMAN	Histone-lysine N-methyltransferase, H3 lysine-36 specific (EC 2.1.1.357) (Androgen receptor coactivator 267 kDa protein) (Androgen receptor-associated protein of 267 kDa) (H3-K36-HMTase) (Lysine N-methyltransferase 3B) (Nuclear receptor-binding SET domain-containing protein 1) (NR-binding SET domain-containing protein)	NSD1	E	724	1		+				+	KQKPLISNSHTDHLMGCTKSAEPGTETSQVNLSDLKASTLVHKPQSDFTND	1260
O96028	NSD2_HUMAN	Histone-lysine N-methyltransferase NSD2 (EC 2.1.1.357) (Multiple myeloma SET domain-containing protein) (MMSET) (Nuclear SET domain-containing protein 2) (Protein trithorax-5) (Wolf-Hirschhorn syndrome candidate 1 protein)	NSD2	E	368	1			+			+	KFTFLYVGDQLHLNPQVAKEAGIAAESLGEMAESSGVSEEAAENPKSVREE	27500
O96028	NSD2_HUMAN	Histone-lysine N-methyltransferase NSD2 (EC 2.1.1.357) (Multiple myeloma SET domain-containing protein) (MMSET) (Nuclear SET domain-containing protein 2) (Protein trithorax-5) (Wolf-Hirschhorn syndrome candidate 1 protein)	NSD2	S	407	1	+					+	EAAENPKSVREECIPMKRRRRAKLCSSAETLESHPDIGKSTPQKTAEADPR	27500
O96028	NSD2_HUMAN	Histone-lysine N-methyltransferase NSD2 (EC 2.1.1.357) (Multiple myeloma SET domain-containing protein) (MMSET) (Nuclear SET domain-containing protein 2) (Protein trithorax-5) (Wolf-Hirschhorn syndrome candidate 1 protein)	NSD2	S	421	1	+					+	PMKRRRRAKLCSSAETLESHPDIGKSTPQKTAEADPRRGVGSPPGRKKTTV	27500
O96028	NSD2_HUMAN	Histone-lysine N-methyltransferase NSD2 (EC 2.1.1.357) (Multiple myeloma SET domain-containing protein) (MMSET) (Nuclear SET domain-containing protein 2) (Protein trithorax-5) (Wolf-Hirschhorn syndrome candidate 1 protein)	NSD2	E	576	1		+				+	TDKHSLRKRDTITDKTARTSSYKAMEAASSLKSQAATKNLSDACKPLKKRN	27500
O96028	NSD2_HUMAN	Histone-lysine N-methyltransferase NSD2 (EC 2.1.1.357) (Multiple myeloma SET domain-containing protein) (MMSET) (Nuclear SET domain-containing protein 2) (Protein trithorax-5) (Wolf-Hirschhorn syndrome candidate 1 protein)	NSD2	S	583	1	+					+	KRDTITDKTARTSSYKAMEAASSLKSQAATKNLSDACKPLKKRNRASTAAS	27500
O96028	NSD2_HUMAN	Histone-lysine N-methyltransferase NSD2 (EC 2.1.1.357) (Multiple myeloma SET domain-containing protein) (MMSET) (Nuclear SET domain-containing protein 2) (Protein trithorax-5) (Wolf-Hirschhorn syndrome candidate 1 protein)	NSD2	E	1325	1		+				+	PNSFCKEHQDGTAFSCTPDGRSYCCEHDLGAASVRSTKTEKPPPEPGKPKG	27500
Q9BZ95	NSD3_HUMAN	Histone-lysine N-methyltransferase NSD3 (EC 2.1.1.370) (EC 2.1.1.371) (Nuclear SET domain-containing protein 3) (Protein whistle) (WHSC1-like 1 isoform 9 with methyltransferase activity to lysine) (Wolf-Hirschhorn syndrome candidate 1-like protein 1) (WHSC1-like protein 1)	NSD3	S	478	1	+					+	RRHTSAEEEEPPPVKIAWKTAAARKSLPASITMHKGSLDLQKCNMSPVVKI	7170
Q15738	NSDHL_HUMAN	Sterol-4-alpha-carboxylate 3-dehydrogenase, decarboxylating (EC 1.1.1.170) (Protein H105e3)	NSDHL	S	106	1	+					+	FLGDLCSRQDLYPALKGVNTVFHCASPPPSSNNKELFYRVNYIGTKNVIET	318000
Q9UNZ2	NSF1C_HUMAN	NSFL1 cofactor p47 (UBX domain-containing protein 2C) (p97 cofactor p47)	NSFL1C	E	278	1	+					+	FTGEGQKLGSTAPQVLSTSSPAQQAENEAKASSSILIDESEPTTNIQIRLA	332000
Q8WV22	NSE1_HUMAN	Non-structural maintenance of chromosomes element 1 homolog (Non-SMC element 1 homolog) (EC 2.3.2.27)	NSMCE1	E	225	1			+			+	QGQSCETCGIRMHLPCVAKYFQSNAEPRCPHCNDYWPHEIPKVFDPEKERE	57200
Q8WV22	NSE1_HUMAN	Non-structural maintenance of chromosomes element 1 homolog (Non-SMC element 1 homolog) (EC 2.3.2.27)	NSMCE1	S	256	1	+					+	CNDYWPHEIPKVFDPEKERESGVLKSNKKSLRSRQH_______________	57200
Q96MG7	NSE3_HUMAN	Non-structural maintenance of chromosomes element 3 homolog (Non-SMC element 3 homolog) (Hepatocellular carcinoma-associated protein 4) (MAGE-G1 antigen) (Melanoma-associated antigen G1) (Necdin-like protein 2)	NSMCE3	E	45	1			+			+	DWSHSGNPGASRAGEDARVLRDGFAEEAPSTSRGPGGSQGSQGPSPQGARR	38600
Q96MG7	NSE3_HUMAN	Non-structural maintenance of chromosomes element 3 homolog (Non-SMC element 3 homolog) (Hepatocellular carcinoma-associated protein 4) (MAGE-G1 antigen) (Melanoma-associated antigen G1) (Necdin-like protein 2)	NSMCE3	E	46	1			+			+	WSHSGNPGASRAGEDARVLRDGFAEEAPSTSRGPGGSQGSQGPSPQGARRA	38600
A0A024QZ33	A0A024QZ33_HUMAN	Nuclear speckle splicing regulatory protein 1 (Coiled-coil domain-containing protein 55)	NSRP1	E	14	1			+			+	____________MKQTKLEIQKALAEDATVYEYDSIYDEMQKKKEENNPKL	108000
A0A024QZ33	A0A024QZ33_HUMAN	Nuclear speckle splicing regulatory protein 1 (Coiled-coil domain-containing protein 55)	NSRP1	D	15	1			+			+	___________MKQTKLEIQKALAEDATVYEYDSIYDEMQKKKEENNPKLL	108000
A0A024QZ33	A0A024QZ33_HUMAN	Nuclear speckle splicing regulatory protein 1 (Coiled-coil domain-containing protein 55)	NSRP1	E	20	1			+			+	______MKQTKLEIQKALAEDATVYEYDSIYDEMQKKKEENNPKLLLGKDR	108000
A0A024QZ33	A0A024QZ33_HUMAN	Nuclear speckle splicing regulatory protein 1 (Coiled-coil domain-containing protein 55)	NSRP1	E	115	1			+			+	VTSAYKKKLQERAEEEEREKRAAALEACLDVTKQKDLSGFYRHLLNQAVGE	108000
A0A024QZ33	A0A024QZ33_HUMAN	Nuclear speckle splicing regulatory protein 1 (Coiled-coil domain-containing protein 55)	NSRP1	E	141	1			+			+	ACLDVTKQKDLSGFYRHLLNQAVGEEEVPKCSFREARSGIKEEKSRGFSNE	108000
A0A024QZ33	A0A024QZ33_HUMAN	Nuclear speckle splicing regulatory protein 1 (Coiled-coil domain-containing protein 55)	NSRP1	E	142	1			+			+	CLDVTKQKDLSGFYRHLLNQAVGEEEVPKCSFREARSGIKEEKSRGFSNEV	108000
A0A024QZ33	A0A024QZ33_HUMAN	Nuclear speckle splicing regulatory protein 1 (Coiled-coil domain-containing protein 55)	NSRP1	E	166	1			+			+	EEVPKCSFREARSGIKEEKSRGFSNEVSSKNRIPQEKCILQTDVKVEENPD	108000
A0A024QZ33	A0A024QZ33_HUMAN	Nuclear speckle splicing regulatory protein 1 (Coiled-coil domain-containing protein 55)	NSRP1	E	208	1			+			+	DVKVEENPDADSDFDAKSSADDEIEETRVNCRREKVIETPENDFKHHRSQN	108000
A0A024QZ33	A0A024QZ33_HUMAN	Nuclear speckle splicing regulatory protein 1 (Coiled-coil domain-containing protein 55)	NSRP1	E	476	1			+			+	EGQEKGKEQERPPEAVSKFAKRNNEETVMSARDRYLARQMARVNAKTYIEK	108000
Q08J23	NSUN2_HUMAN	RNA cytosine C(5)-methyltransferase NSUN2 (EC 2.1.1.-) (Myc-induced SUN domain-containing protein) (Misu) (NOL1/NOP2/Sun domain family member 2) (Substrate of AIM1/Aurora kinase B) (mRNA cytosine C(5)-methyltransferase) (EC 2.1.1.-) (tRNA cytosine C(5)-methyltransferase) (EC 2.1.1.-, EC 2.1.1.203) (tRNA methyltransferase 4 homolog) (hTrm4)	NSUN2	D	18	1			+			+	________MGRRSRGRRLQQQQRPEDAEDGAEGGGKRGEAGWEGGYPEIVK	1675100
Q08J23	NSUN2_HUMAN	RNA cytosine C(5)-methyltransferase NSUN2 (EC 2.1.1.-) (Myc-induced SUN domain-containing protein) (Misu) (NOL1/NOP2/Sun domain family member 2) (Substrate of AIM1/Aurora kinase B) (mRNA cytosine C(5)-methyltransferase) (EC 2.1.1.-) (tRNA cytosine C(5)-methyltransferase) (EC 2.1.1.-, EC 2.1.1.203) (tRNA methyltransferase 4 homolog) (hTrm4)	NSUN2	E	20	1			+			+	______MGRRSRGRRLQQQQRPEDAEDGAEGGGKRGEAGWEGGYPEIVKEN	1675100
Q08J23	NSUN2_HUMAN	RNA cytosine C(5)-methyltransferase NSUN2 (EC 2.1.1.-) (Myc-induced SUN domain-containing protein) (Misu) (NOL1/NOP2/Sun domain family member 2) (Substrate of AIM1/Aurora kinase B) (mRNA cytosine C(5)-methyltransferase) (EC 2.1.1.-) (tRNA cytosine C(5)-methyltransferase) (EC 2.1.1.-, EC 2.1.1.203) (tRNA methyltransferase 4 homolog) (hTrm4)	NSUN2	E	24	1			+			+	__MGRRSRGRRLQQQQRPEDAEDGAEGGGKRGEAGWEGGYPEIVKENKLFE	1675100
Q08J23	NSUN2_HUMAN	RNA cytosine C(5)-methyltransferase NSUN2 (EC 2.1.1.-) (Myc-induced SUN domain-containing protein) (Misu) (NOL1/NOP2/Sun domain family member 2) (Substrate of AIM1/Aurora kinase B) (mRNA cytosine C(5)-methyltransferase) (EC 2.1.1.-) (tRNA cytosine C(5)-methyltransferase) (EC 2.1.1.-, EC 2.1.1.203) (tRNA methyltransferase 4 homolog) (hTrm4)	NSUN2	E	35	1			+			+	LQQQQRPEDAEDGAEGGGKRGEAGWEGGYPEIVKENKLFEHYYQELKIVPE	1675100
Q08J23	NSUN2_HUMAN	RNA cytosine C(5)-methyltransferase NSUN2 (EC 2.1.1.-) (Myc-induced SUN domain-containing protein) (Misu) (NOL1/NOP2/Sun domain family member 2) (Substrate of AIM1/Aurora kinase B) (mRNA cytosine C(5)-methyltransferase) (EC 2.1.1.-) (tRNA cytosine C(5)-methyltransferase) (EC 2.1.1.-, EC 2.1.1.203) (tRNA methyltransferase 4 homolog) (hTrm4)	NSUN2	C	271	1	+					+	IPRLQIDVDGRKEILFYDRILCDVPCSGDGTMRKNIDVWKKWTTLNSLQLH	1675100
Q08J23	NSUN2_HUMAN	RNA cytosine C(5)-methyltransferase NSUN2 (EC 2.1.1.-) (Myc-induced SUN domain-containing protein) (Misu) (NOL1/NOP2/Sun domain family member 2) (Substrate of AIM1/Aurora kinase B) (mRNA cytosine C(5)-methyltransferase) (EC 2.1.1.-) (tRNA cytosine C(5)-methyltransferase) (EC 2.1.1.-, EC 2.1.1.203) (tRNA methyltransferase 4 homolog) (hTrm4)	NSUN2	E	576	1			+			+	RTTEGKKRQLYMVSKELRNVLLNNSEKMKVINTGIKVWCRNNSGEEFDCAF	1675100
Q08J23	NSUN2_HUMAN	RNA cytosine C(5)-methyltransferase NSUN2 (EC 2.1.1.-) (Myc-induced SUN domain-containing protein) (Misu) (NOL1/NOP2/Sun domain family member 2) (Substrate of AIM1/Aurora kinase B) (mRNA cytosine C(5)-methyltransferase) (EC 2.1.1.-) (tRNA cytosine C(5)-methyltransferase) (EC 2.1.1.-, EC 2.1.1.203) (tRNA methyltransferase 4 homolog) (hTrm4)	NSUN2	E	596	1			+			+	LLNNSEKMKVINTGIKVWCRNNSGEEFDCAFRLAQEGIYTLYPFINSRIIT	1675100
Q08J23	NSUN2_HUMAN	RNA cytosine C(5)-methyltransferase NSUN2 (EC 2.1.1.-) (Myc-induced SUN domain-containing protein) (Misu) (NOL1/NOP2/Sun domain family member 2) (Substrate of AIM1/Aurora kinase B) (mRNA cytosine C(5)-methyltransferase) (EC 2.1.1.-) (tRNA cytosine C(5)-methyltransferase) (EC 2.1.1.-, EC 2.1.1.203) (tRNA methyltransferase 4 homolog) (hTrm4)	NSUN2	E	713	1			+			+	TFVPKNERLHYLRMMGLEVLGEKKKEGVILTNESAASTGQPDNDVTEGQRA	1675100
Q08J23	NSUN2_HUMAN	RNA cytosine C(5)-methyltransferase NSUN2 (EC 2.1.1.-) (Myc-induced SUN domain-containing protein) (Misu) (NOL1/NOP2/Sun domain family member 2) (Substrate of AIM1/Aurora kinase B) (mRNA cytosine C(5)-methyltransferase) (EC 2.1.1.-) (tRNA cytosine C(5)-methyltransferase) (EC 2.1.1.-, EC 2.1.1.203) (tRNA methyltransferase 4 homolog) (hTrm4)	NSUN2	E	720	1			+			+	RLHYLRMMGLEVLGEKKKEGVILTNESAASTGQPDNDVTEGQRAGEPNSPD	1675100
Q96P11	NSUN5_HUMAN	28S rRNA (cytosine-C(5))-methyltransferase (EC 2.1.1.-) (NOL1-related protein) (NOL1R) (NOL1/NOP2/Sun domain family member 5) (Williams-Beuren syndrome chromosomal region 20A protein)	NSUN5	E	319	1			+			+	PRYHEVHYILLDPSCSGSGMPSRQLEEPGAGTPSPVRLHALAGFQQRALCH	106000
Q96P11	NSUN5_HUMAN	28S rRNA (cytosine-C(5))-methyltransferase (EC 2.1.1.-) (NOL1-related protein) (NOL1R) (NOL1/NOP2/Sun domain family member 5) (Williams-Beuren syndrome chromosomal region 20A protein)	NSUN5	E	320	1			+			+	RYHEVHYILLDPSCSGSGMPSRQLEEPGAGTPSPVRLHALAGFQQRALCHA	106000
P78549	NTH_HUMAN	Endonuclease III-like protein 1 (hNTH1) (EC 3.2.2.-) (EC 4.2.99.18) (Bifunctional DNA N-glycosylase/DNA-(apurinic or apyrimidinic site) lyase) (DNA glycosylase/AP lyase)	NTHL1	S	22	1	+					+	____MCSPQESGMTALSARMLTRSRSLGPGAGPRGCREEPGPLRRREAAAE	42300
Q5TDF0	Q5TDF0_HUMAN	Chromosome 1 open reading frame 57, isoform CRA_a (Nucleoside-triphosphatase, cancer-related)	NTPCR	E	39	1			+			+	GKTTLIHKASEVLKSSGVPVDGFYTEEVRQGGRRIGFDVVTLSGTRGPLSR	639000
Q5TDF0	Q5TDF0_HUMAN	Chromosome 1 open reading frame 57, isoform CRA_a (Nucleoside-triphosphatase, cancer-related)	NTPCR	E	40	1			+			+	KTTLIHKASEVLKSSGVPVDGFYTEEVRQGGRRIGFDVVTLSGTRGPLSRV	639000
Q5TDF0	Q5TDF0_HUMAN	Chromosome 1 open reading frame 57, isoform CRA_a (Nucleoside-triphosphatase, cancer-related)	NTPCR	E	68	1			+			+	QGGRRIGFDVVTLSGTRGPLSRVGLEPPPGKRECRVGQYVVDLTSFEQLAL	639000
Q9H1E3	NUCKS_HUMAN	Nuclear ubiquitous casein and cyclin-dependent kinase substrate 1 (P1)	NUCKS1	R	3	1	+					+	_______________________MSRPVRNRKVVDYSQFQESDDADEDYGR	1770000
Q9H1E3	NUCKS_HUMAN	Nuclear ubiquitous casein and cyclin-dependent kinase substrate 1 (P1)	NUCKS1	E	18	1			+			+	________MSRPVRNRKVVDYSQFQESDDADEDYGRDSGPPTKKIRSSPRE	1770000
Q9H1E3	NUCKS_HUMAN	Nuclear ubiquitous casein and cyclin-dependent kinase substrate 1 (P1)	NUCKS1	D	23	1			+			+	___MSRPVRNRKVVDYSQFQESDDADEDYGRDSGPPTKKIRSSPREAKNKR	1770000
Q9H1E3	NUCKS_HUMAN	Nuclear ubiquitous casein and cyclin-dependent kinase substrate 1 (P1)	NUCKS1	E	24	1			+			+	__MSRPVRNRKVVDYSQFQESDDADEDYGRDSGPPTKKIRSSPREAKNKRR	1770000
Q9H1E3	NUCKS_HUMAN	Nuclear ubiquitous casein and cyclin-dependent kinase substrate 1 (P1)	NUCKS1	D	25	1			+			+	_MSRPVRNRKVVDYSQFQESDDADEDYGRDSGPPTKKIRSSPREAKNKRRS	1770000
Q9H1E3	NUCKS_HUMAN	Nuclear ubiquitous casein and cyclin-dependent kinase substrate 1 (P1)	NUCKS1	S	39	1	+					+	SQFQESDDADEDYGRDSGPPTKKIRSSPREAKNKRRSGKNSQEDSEDSEDK	1770000
Q9H1E3	NUCKS_HUMAN	Nuclear ubiquitous casein and cyclin-dependent kinase substrate 1 (P1)	NUCKS1	S	97	1	+					+	DSHSAEDSEDEKEDHKNVRQQRQAASKAASKQREMLMEDVGSEEEQEEEDE	1770000
Q9H1E3	NUCKS_HUMAN	Nuclear ubiquitous casein and cyclin-dependent kinase substrate 1 (P1)	NUCKS1	S	160	1	+					+	DFLMEDDDDSDYGSSKKKNKKMVKKSKPERKEKKMPKPRLKATVTPSPVKG	1770000
Q9H1E3	NUCKS_HUMAN	Nuclear ubiquitous casein and cyclin-dependent kinase substrate 1 (P1)	NUCKS1	S	195	1	+					+	PKPRLKATVTPSPVKGKGKVGRPTASKASKEKTPSPKEEDEEPESPPEKKT	1770000
Q9H1E3	NUCKS_HUMAN	Nuclear ubiquitous casein and cyclin-dependent kinase substrate 1 (P1)	NUCKS1	E	211	1		+				+	KGKVGRPTASKASKEKTPSPKEEDEEPESPPEKKTSTSPPPEKSGDEGSED	1770000
Q14980	NUMA1_HUMAN	Nuclear mitotic apparatus protein 1 (Nuclear matrix protein-22) (NMP-22) (Nuclear mitotic apparatus protein) (NuMA protein) (SP-H antigen)	NUMA1	H	1609	1	+					+	QEAQRLQAQLNELQAQLSQKEQAAEHYKLQMEKAKTHYDAKKQQNQELQEQ	808230
Q14980	NUMA1_HUMAN	Nuclear mitotic apparatus protein 1 (Nuclear matrix protein-22) (NMP-22) (Nuclear mitotic apparatus protein) (NuMA protein) (SP-H antigen)	NUMA1	S	1833	1	+					+	RRRTTQIINITMTKKLDVEEPDSANSSFYSTRSAPASQASLRATSSTQSLA	808230
Q14980	NUMA1_HUMAN	Nuclear mitotic apparatus protein 1 (Nuclear matrix protein-22) (NMP-22) (Nuclear mitotic apparatus protein) (NuMA protein) (SP-H antigen)	NUMA1	S	1840	1	+					+	INITMTKKLDVEEPDSANSSFYSTRSAPASQASLRATSSTQSLARLGSPDY	808230
Q14980	NUMA1_HUMAN	Nuclear mitotic apparatus protein 1 (Nuclear matrix protein-22) (NMP-22) (Nuclear mitotic apparatus protein) (NuMA protein) (SP-H antigen)	NUMA1	S	1852	1	+					+	EPDSANSSFYSTRSAPASQASLRATSSTQSLARLGSPDYGNSALLSLPGYR	808230
Q14980	NUMA1_HUMAN	Nuclear mitotic apparatus protein 1 (Nuclear matrix protein-22) (NMP-22) (Nuclear mitotic apparatus protein) (NuMA protein) (SP-H antigen)	NUMA1	S	1856	1	+					+	ANSSFYSTRSAPASQASLRATSSTQSLARLGSPDYGNSALLSLPGYRPTTR	808230
Q14980	NUMA1_HUMAN	Nuclear mitotic apparatus protein 1 (Nuclear matrix protein-22) (NMP-22) (Nuclear mitotic apparatus protein) (NuMA protein) (SP-H antigen)	NUMA1	S	1872	1	+					+	SLRATSSTQSLARLGSPDYGNSALLSLPGYRPTTRSSARRSQAGVSSGAPP	808230
Q14980	NUMA1_HUMAN	Nuclear mitotic apparatus protein 1 (Nuclear matrix protein-22) (NMP-22) (Nuclear mitotic apparatus protein) (NuMA protein) (SP-H antigen)	NUMA1	S	1892	1	+					+	NSALLSLPGYRPTTRSSARRSQAGVSSGAPPGRNSFYMGTCQDEPEQLDDW	808230
Q14980	NUMA1_HUMAN	Nuclear mitotic apparatus protein 1 (Nuclear matrix protein-22) (NMP-22) (Nuclear mitotic apparatus protein) (NuMA protein) (SP-H antigen)	NUMA1	E	1922	1					+	+	PGRNSFYMGTCQDEPEQLDDWNRIAELQQRNRVCPPHLKTCYPLESRPSLS	808230
Q14980	NUMA1_HUMAN	Nuclear mitotic apparatus protein 1 (Nuclear matrix protein-22) (NMP-22) (Nuclear mitotic apparatus protein) (NuMA protein) (SP-H antigen)	NUMA1	C	1930	1	+					+	GTCQDEPEQLDDWNRIAELQQRNRVCPPHLKTCYPLESRPSLSLGTITDEE	808230
Q14980	NUMA1_HUMAN	Nuclear mitotic apparatus protein 1 (Nuclear matrix protein-22) (NMP-22) (Nuclear mitotic apparatus protein) (NuMA protein) (SP-H antigen)	NUMA1	S	1969	1					+	+	PSLSLGTITDEEMKTGDPQETLRRASMQPIQIAEGTGITTRQQRKRVSLEP	808230
Q14980	NUMA1_HUMAN	Nuclear mitotic apparatus protein 1 (Nuclear matrix protein-22) (NMP-22) (Nuclear mitotic apparatus protein) (NuMA protein) (SP-H antigen)	NUMA1	E	1977	1					+	+	TDEEMKTGDPQETLRRASMQPIQIAEGTGITTRQQRKRVSLEPHQGPGTPE	808230
Q14980	NUMA1_HUMAN	Nuclear mitotic apparatus protein 1 (Nuclear matrix protein-22) (NMP-22) (Nuclear mitotic apparatus protein) (NuMA protein) (SP-H antigen)	NUMA1	E	1993	1		+				+	ASMQPIQIAEGTGITTRQQRKRVSLEPHQGPGTPESKKATSCFPRPMTPRD	808230
Q14980	NUMA1_HUMAN	Nuclear mitotic apparatus protein 1 (Nuclear matrix protein-22) (NMP-22) (Nuclear mitotic apparatus protein) (NuMA protein) (SP-H antigen)	NUMA1	S	2008	1	+					+	TRQQRKRVSLEPHQGPGTPESKKATSCFPRPMTPRDRHEGRKQSTTEAQKK	808230
Q14980	NUMA1_HUMAN	Nuclear mitotic apparatus protein 1 (Nuclear matrix protein-22) (NMP-22) (Nuclear mitotic apparatus protein) (NuMA protein) (SP-H antigen)	NUMA1	C	2009	1	+					+	RQQRKRVSLEPHQGPGTPESKKATSCFPRPMTPRDRHEGRKQSTTEAQKKA	808230
Q14980	NUMA1_HUMAN	Nuclear mitotic apparatus protein 1 (Nuclear matrix protein-22) (NMP-22) (Nuclear mitotic apparatus protein) (NuMA protein) (SP-H antigen)	NUMA1	E	2029	1					+	+	KKATSCFPRPMTPRDRHEGRKQSTTEAQKKAAPASTKQADRRQSMAFSILN	808230
Q14980	NUMA1_HUMAN	Nuclear mitotic apparatus protein 1 (Nuclear matrix protein-22) (NMP-22) (Nuclear mitotic apparatus protein) (NuMA protein) (SP-H antigen)	NUMA1	S	2047	1	+					+	GRKQSTTEAQKKAAPASTKQADRRQSMAFSILNTPKKLGNSLLRRGASKKA	808230
Q14980	NUMA1_HUMAN	Nuclear mitotic apparatus protein 1 (Nuclear matrix protein-22) (NMP-22) (Nuclear mitotic apparatus protein) (NuMA protein) (SP-H antigen)	NUMA1	S	2062	1	+					+	ASTKQADRRQSMAFSILNTPKKLGNSLLRRGASKKALSKASPNTRSGTRRS	808230
Q14980	NUMA1_HUMAN	Nuclear mitotic apparatus protein 1 (Nuclear matrix protein-22) (NMP-22) (Nuclear mitotic apparatus protein) (NuMA protein) (SP-H antigen)	NUMA1	S	2069	1	+					+	RRQSMAFSILNTPKKLGNSLLRRGASKKALSKASPNTRSGTRRSPRIATTT	808230
Q14980	NUMA1_HUMAN	Nuclear mitotic apparatus protein 1 (Nuclear matrix protein-22) (NMP-22) (Nuclear mitotic apparatus protein) (NuMA protein) (SP-H antigen)	NUMA1	S	2074	1	+					+	AFSILNTPKKLGNSLLRRGASKKALSKASPNTRSGTRRSPRIATTTASAAT	808230
Q14980	NUMA1_HUMAN	Nuclear mitotic apparatus protein 1 (Nuclear matrix protein-22) (NMP-22) (Nuclear mitotic apparatus protein) (NuMA protein) (SP-H antigen)	NUMA1	S	2082	1	+					+	KKLGNSLLRRGASKKALSKASPNTRSGTRRSPRIATTTASAATAAAIGATP	808230
P49790	NU153_HUMAN	Nuclear pore complex protein Nup153 (153 kDa nucleoporin) (Nucleoporin Nup153)	NUP153	C	1065	1	+					+	VTSENKSSFNLGTIETKSASVAPFTCKTSEAKKEEMPATKGGFSFGNVEPA	151000
P49790	NU153_HUMAN	Nuclear pore complex protein Nup153 (153 kDa nucleoporin) (Nucleoporin Nup153)	NUP153	C	1129	1	+					+	EEKQQEPVTSTSLVFGKKADNEEPKCQPVFSFGNSEQTKDENSSKSTFSFS	151000
P52948	NUP98_HUMAN	Nuclear pore complex protein Nup98-Nup96 (EC 3.4.21.-) [Cleaved into: Nuclear pore complex protein Nup98 (98 kDa nucleoporin) (Nucleoporin Nup98) (Nup98);Nuclear pore complex protein Nup96 (96 kDa nucleoporin) (Nucleoporin Nup96) (Nup96)]	NUP98	C	188	1	+					+	KFNPPTGTDTMVKAGVSTNISTKHQCITAMKEYESKSLEELRLEDYQANRK	257000
Q9BXS6	NUSAP_HUMAN	Nucleolar and spindle-associated protein 1 (NuSAP)	NUSAP1	E	115	1				+		+	RRCKTVRVDPDSQQNHSEIKISNPTEFQNHEKQESQDLRATAKVPSPPDEH	148000
Q9BXS6	NUSAP_HUMAN	Nucleolar and spindle-associated protein 1 (NuSAP)	NUSAP1	E	139	1			+			+	TEFQNHEKQESQDLRATAKVPSPPDEHQEAENAVSSGNRDSKVPSEGKKSL	148000
Q9BXS6	NUSAP_HUMAN	Nucleolar and spindle-associated protein 1 (NuSAP)	NUSAP1	S	163	1	+					+	DEHQEAENAVSSGNRDSKVPSEGKKSLYTDESSKPGKNKRTAITTPNFKKL	148000
Q9BXS6	NUSAP_HUMAN	Nucleolar and spindle-associated protein 1 (NuSAP)	NUSAP1	E	168	1			+			+	AENAVSSGNRDSKVPSEGKKSLYTDESSKPGKNKRTAITTPNFKKLHEAHF	148000
Q9BXS6	NUSAP_HUMAN	Nucleolar and spindle-associated protein 1 (NuSAP)	NUSAP1	E	190	1				+		+	YTDESSKPGKNKRTAITTPNFKKLHEAHFKEMESIDQYIERKKKHFEEHNS	148000
Q9BXS6	NUSAP_HUMAN	Nucleolar and spindle-associated protein 1 (NuSAP)	NUSAP1	E	197	1		+				+	PGKNKRTAITTPNFKKLHEAHFKEMESIDQYIERKKKHFEEHNSMNELKQQ	148000
Q9BXS6	NUSAP_HUMAN	Nucleolar and spindle-associated protein 1 (NuSAP)	NUSAP1	E	204	1			+			+	AITTPNFKKLHEAHFKEMESIDQYIERKKKHFEEHNSMNELKQQPINKGGV	148000
Q9BXS6	NUSAP_HUMAN	Nucleolar and spindle-associated protein 1 (NuSAP)	NUSAP1	E	212	1				+		+	KLHEAHFKEMESIDQYIERKKKHFEEHNSMNELKQQPINKGGVRTPVPPRG	148000
Q9BXS6	NUSAP_HUMAN	Nucleolar and spindle-associated protein 1 (NuSAP)	NUSAP1	S	243	1	+					+	ELKQQPINKGGVRTPVPPRGRLSVASTPISQRRSQGRSCGPASQSTLGLKG	148000
Q9BXS6	NUSAP_HUMAN	Nucleolar and spindle-associated protein 1 (NuSAP)	NUSAP1	S	247	1	+					+	QPINKGGVRTPVPPRGRLSVASTPISQRRSQGRSCGPASQSTLGLKGSLKR	148000
Q9BXS6	NUSAP_HUMAN	Nucleolar and spindle-associated protein 1 (NuSAP)	NUSAP1	R	254	1	+					+	VRTPVPPRGRLSVASTPISQRRSQGRSCGPASQSTLGLKGSLKRSAISAAK	148000
Q9BXS6	NUSAP_HUMAN	Nucleolar and spindle-associated protein 1 (NuSAP)	NUSAP1	S	255	1	+					+	RTPVPPRGRLSVASTPISQRRSQGRSCGPASQSTLGLKGSLKRSAISAAKT	148000
Q9BXS6	NUSAP_HUMAN	Nucleolar and spindle-associated protein 1 (NuSAP)	NUSAP1	S	262	1	+					+	GRLSVASTPISQRRSQGRSCGPASQSTLGLKGSLKRSAISAAKTGVRFSAA	148000
Q9BXS6	NUSAP_HUMAN	Nucleolar and spindle-associated protein 1 (NuSAP)	NUSAP1	S	269	1	+					+	TPISQRRSQGRSCGPASQSTLGLKGSLKRSAISAAKTGVRFSAATKDNEHK	148000
Q9BXS6	NUSAP_HUMAN	Nucleolar and spindle-associated protein 1 (NuSAP)	NUSAP1	S	273	1	+					+	QRRSQGRSCGPASQSTLGLKGSLKRSAISAAKTGVRFSAATKDNEHKRSLT	148000
Q9BXS6	NUSAP_HUMAN	Nucleolar and spindle-associated protein 1 (NuSAP)	NUSAP1	S	276	1	+					+	SQGRSCGPASQSTLGLKGSLKRSAISAAKTGVRFSAATKDNEHKRSLTKTP	148000
Q9BXS6	NUSAP_HUMAN	Nucleolar and spindle-associated protein 1 (NuSAP)	NUSAP1	T	280	1	+					+	SCGPASQSTLGLKGSLKRSAISAAKTGVRFSAATKDNEHKRSLTKTPARKS	148000
Q9BXS6	NUSAP_HUMAN	Nucleolar and spindle-associated protein 1 (NuSAP)	NUSAP1	S	285	1	+					+	SQSTLGLKGSLKRSAISAAKTGVRFSAATKDNEHKRSLTKTPARKSAHVTV	148000
Q9BXS6	NUSAP_HUMAN	Nucleolar and spindle-associated protein 1 (NuSAP)	NUSAP1	S	296	1	+					+	KRSAISAAKTGVRFSAATKDNEHKRSLTKTPARKSAHVTVSGGTPKGEAVL	148000
Q9BXS6	NUSAP_HUMAN	Nucleolar and spindle-associated protein 1 (NuSAP)	NUSAP1	S	305	1	+					+	TGVRFSAATKDNEHKRSLTKTPARKSAHVTVSGGTPKGEAVLGTHKLKTIT	148000
Q9BXS6	NUSAP_HUMAN	Nucleolar and spindle-associated protein 1 (NuSAP)	NUSAP1	H	307	1	+					+	VRFSAATKDNEHKRSLTKTPARKSAHVTVSGGTPKGEAVLGTHKLKTITGN	148000
Q9BXS6	NUSAP_HUMAN	Nucleolar and spindle-associated protein 1 (NuSAP)	NUSAP1	S	311	1	+					+	AATKDNEHKRSLTKTPARKSAHVTVSGGTPKGEAVLGTHKLKTITGNSAAV	148000
Q9BXS6	NUSAP_HUMAN	Nucleolar and spindle-associated protein 1 (NuSAP)	NUSAP1	D	359	1		+				+	AAVITPFKLTTEATQTPVSNKKPVFDLKASLSRPLNYEPHKGKLKPWGQSK	148000
Q9BXS6	NUSAP_HUMAN	Nucleolar and spindle-associated protein 1 (NuSAP)	NUSAP1	S	365	1	+					+	FKLTTEATQTPVSNKKPVFDLKASLSRPLNYEPHKGKLKPWGQSKENNYLN	148000
Q9BXS6	NUSAP_HUMAN	Nucleolar and spindle-associated protein 1 (NuSAP)	NUSAP1	Y	399	1	+					+	KGKLKPWGQSKENNYLNQHVNRINFYKKTYKQPHLQTKEEQRKKREQERKE	148000
Q9BXS6	NUSAP_HUMAN	Nucleolar and spindle-associated protein 1 (NuSAP)	NUSAP1	Y	403	1	+					+	KPWGQSKENNYLNQHVNRINFYKKTYKQPHLQTKEEQRKKREQERKEKKAK	148000
Q9BXS6	NUSAP_HUMAN	Nucleolar and spindle-associated protein 1 (NuSAP)	NUSAP1	D	441	1			+			+	KKREQERKEKKAKVLGMRRGLILAED_________________________	148000
Q9UBU9	NXF1_HUMAN	Nuclear RNA export factor 1 (Tip-associated protein) (Tip-associating protein) (mRNA export factor TAP)	NXF1	E	14	1		+				+	____________MADEGKSYSEHDDERVNFPQRKKKGRGPFRWKYGEGNRR	334000
Q9UBU9	NXF1_HUMAN	Nuclear RNA export factor 1 (Tip-associated protein) (Tip-associating protein) (mRNA export factor TAP)	NXF1	S	45	1	+					+	QRKKKGRGPFRWKYGEGNRRSGRGGSGIRSSRLEEDDGDVAMSDAQDGPRV	334000
Q9UBU9	NXF1_HUMAN	Nuclear RNA export factor 1 (Tip-associated protein) (Tip-associating protein) (mRNA export factor TAP)	NXF1	E	164	1			+			+	IQSKCSVPFTPIEFHYENTRAQFFVEDASTASALKAVNYKILDRENRRISI	334000
Q5BJF6	ODFP2_HUMAN	Outer dense fiber protein 2 (Cenexin) (Outer dense fiber of sperm tails protein 2)	ODF2	E	421	1	+					+	DRDKESLKKAIRAQKERAEKSEEYAEQLHVQLADKDLYVAEALSTLESWRS	9040
Q96CV9	OPTN_HUMAN	Optineurin (E3-14.7K-interacting protein) (FIP-2) (Huntingtin yeast partner L) (Huntingtin-interacting protein 7) (HIP-7) (Huntingtin-interacting protein L) (NEMO-related protein) (Optic neuropathy-inducing protein) (Transcription factor IIIA-interacting protein) (TFIIIA-IntP)	OPTN	C	8	1	+					+	__________________MSHQPLSCLTEKEDSPSESTGNGPPHLAHPNLD	32100
Q13415	ORC1_HUMAN	Origin recognition complex subunit 1 (Replication control protein 1)	ORC1	S	196	1	+					+	ELFAELNKPQESAAKCQKPVRAKSKSAESPSWTPAEHVAKRIESRHSASKS	42400
Q13415	ORC1_HUMAN	Origin recognition complex subunit 1 (Replication control protein 1)	ORC1	E	206	1		+				+	ESAAKCQKPVRAKSKSAESPSWTPAEHVAKRIESRHSASKSRQTPTHPLTP	42400
Q13415	ORC1_HUMAN	Origin recognition complex subunit 1 (Replication control protein 1)	ORC1	S	383	1	+					+	IKKRDAKEAKAQNEATSTPHRIRRKSSVLTMNRIRQQLRFLGNSKSDQEEK	42400
Q13415	ORC1_HUMAN	Origin recognition complex subunit 1 (Replication control protein 1)	ORC1	S	445	1	+					+	SSDEEEASTPPLPRRAPRTVSRNLRSSLKSSLHTLTKVPKKSLKPRTPRCA	42400
Q13415	ORC1_HUMAN	Origin recognition complex subunit 1 (Replication control protein 1)	ORC1	S	449	1	+					+	EEASTPPLPRRAPRTVSRNLRSSLKSSLHTLTKVPKKSLKPRTPRCAAPQI	42400
Q13415	ORC1_HUMAN	Origin recognition complex subunit 1 (Replication control protein 1)	ORC1	S	461	1	+					+	PRTVSRNLRSSLKSSLHTLTKVPKKSLKPRTPRCAAPQIRSRSLAAQEPAS	42400
Q8WZ82	OVCA2_HUMAN	Esterase OVCA2 (EC 3.1.2.-) (Ovarian cancer-associated gene 2 protein)	OVCA2	E	68	1			+			+	SGPHPVPDPPGPEGARSDFGSCPPEEQPRGWWFSEQEADVFSALEEPAVCR	109000
P07237	PDIA1_HUMAN	Protein disulfide-isomerase (PDI) (EC 5.3.4.1) (Cellular thyroid hormone-binding protein) (Prolyl 4-hydroxylase subunit beta) (p55)	P4HB	R	97	1	+					+	AEGSEIRLAKVDATEESDLAQQYGVRGYPTIKFFRNGDTASPKEYTAGREA	5070000
Q9UQ80	PA2G4_HUMAN	Proliferation-associated protein 2G4 (Cell cycle protein p38-2G4 homolog) (hG4-1) (ErbB3-binding protein 1)	PA2G4	E	388	1			+			+	SRKTQKKKKKKASKTAENATSGETLEENEAGD___________________	4530000
Q9UQ80	PA2G4_HUMAN	Proliferation-associated protein 2G4 (Cell cycle protein p38-2G4 homolog) (hG4-1) (ErbB3-binding protein 1)	PA2G4	E	389	1			+			+	RKTQKKKKKKASKTAENATSGETLEENEAGD____________________	4530000
Q9UQ80	PA2G4_HUMAN	Proliferation-associated protein 2G4 (Cell cycle protein p38-2G4 homolog) (hG4-1) (ErbB3-binding protein 1)	PA2G4	D	394	1			+			+	KKKKKASKTAENATSGETLEENEAGD_________________________	4530000
P11940	PABP1_HUMAN	Polyadenylate-binding protein 1 (PABP-1) (Poly(A)-binding protein 1)	PABPC1	E	156	1	+					+	VCDENGSKGYGFVHFETQEAAERAIEKMNGMLLNDRKVFVGRFKSRKEREA	3540000
P11940	PABP1_HUMAN	Polyadenylate-binding protein 1 (PABP-1) (Poly(A)-binding protein 1)	PABPC1	D	165	1	+					+	YGFVHFETQEAAERAIEKMNGMLLNDRKVFVGRFKSRKEREAELGARAKEF	3540000
P11940	PABP1_HUMAN	Polyadenylate-binding protein 1 (PABP-1) (Poly(A)-binding protein 1)	PABPC1	E	182	1	+					+	KMNGMLLNDRKVFVGRFKSRKEREAELGARAKEFTNVYIKNFGEDMDDERL	3540000
P11940	PABP1_HUMAN	Polyadenylate-binding protein 1 (PABP-1) (Poly(A)-binding protein 1)	PABPC1	E	255	1	+					+	SKGFGFVSFERHEDAQKAVDEMNGKELNGKQIYVGRAQKKVERQTELKRKF	3540000
Q86U42	PABP2_HUMAN	Polyadenylate-binding protein 2 (PABP-2) (Poly(A)-binding protein 2) (Nuclear poly(A)-binding protein 1) (Poly(A)-binding protein II) (PABII) (Polyadenylate-binding nuclear protein 1)	PABPN1	S	19	1	+					+	_______MAAAAAAAAAAGAAGGRGSGPGRRRHLVPGAGGEAGEGAPGGAG	564000
Q9BY11	PACN1_HUMAN	Protein kinase C and casein kinase substrate in neurons protein 1 (Syndapin-1)	PACSIN1	K	246	1	+					+	PQYMENMEQVFEQCQQFEEKRLVFLKEVLLDIKRHLNLAENSSYIHVYREL	713
Q9UNF0	PACN2_HUMAN	Protein kinase C and casein kinase substrate in neurons protein 2 (Syndapin-2) (Syndapin-II) (SdpII)	PACSIN2	E	71	1			+			+	HERARIEKAYAQQLTEWARRWRQLVEKGPQYGTVEKAWMAFMSEAERVSEL	485000
Q9UNF0	PACN2_HUMAN	Protein kinase C and casein kinase substrate in neurons protein 2 (Syndapin-2) (Syndapin-II) (SdpII)	PACSIN2	E	281	1			+			+	DLSNVAGYKAIYHDLEQSIRAADAVEDLRWFRANHGPGMAMNWPQFEEWSA	485000
Q9UKS6	PACN3_HUMAN	Protein kinase C and casein kinase substrate in neurons protein 3 (SH3 domain-containing protein 6511)	PACSIN3	E	69	1			+			+	QERARIEKAYAQQLADWARKWRGTVEKGPQYGTLEKAWHAFFTAAERLSAL	425000
Q9UKS6	PACN3_HUMAN	Protein kinase C and casein kinase substrate in neurons protein 3 (SH3 domain-containing protein 6511)	PACSIN3	E	183	1			+			+	HAARKDEKTAQTRESHAKADSAVSQEQLRKLQERVERCAKEAEKTKAQYEQ	425000
Q9UKS6	PACN3_HUMAN	Protein kinase C and casein kinase substrate in neurons protein 3 (SH3 domain-containing protein 6511)	PACSIN3	E	207	1			+			+	QEQLRKLQERVERCAKEAEKTKAQYEQTLAELHRYTPRYMEDMEQAFETCQ	425000
Q9UKS6	PACN3_HUMAN	Protein kinase C and casein kinase substrate in neurons protein 3 (SH3 domain-containing protein 6511)	PACSIN3	D	321	1			+			+	WPQFEEWSLDTQRTISRKEKGGRSPDEVTLTSIVPTRDGTAPPPQSPGSPG	425000
Q9UKS6	PACN3_HUMAN	Protein kinase C and casein kinase substrate in neurons protein 3 (SH3 domain-containing protein 6511)	PACSIN3	E	322	1			+			+	PQFEEWSLDTQRTISRKEKGGRSPDEVTLTSIVPTRDGTAPPPQSPGSPGT	425000
Q9UKS6	PACN3_HUMAN	Protein kinase C and casein kinase substrate in neurons protein 3 (SH3 domain-containing protein 6511)	PACSIN3	E	420	1			+			+	EEDEQGWCQGQLQSGRIGLYPANYVECVGA_____________________	425000
Q8N7H5	PAF1_HUMAN	RNA polymerase II-associated factor 1 homolog (hPAF1) (Pancreatic differentiation protein 2)	PAF1	E	140	1			+			+	PTSSKRSQQHAKVVPWMRKTEYISTEFNRYGISNEKPEVKIGVSVKQQFTE	134000
Q9H074	PAIP1_HUMAN	Polyadenylate-binding protein-interacting protein 1 (PABP-interacting protein 1) (PAIP-1) (Poly(A)-binding protein-interacting protein 1)	PAIP1	C	470	1	+					+	GAGDPYLDDIDDEMDPEIEEAYEKFCLESERKRKQ________________	497000
Q9NWT1	PK1IP_HUMAN	p21-activated protein kinase-interacting protein 1 (PAK/PLC-interacting protein 1) (hPIP1) (PAK1-interacting protein 1) (WD repeat-containing protein 84)	PAK1IP1	S	369	1	+					+	RSKPNTKKRGLTGDSKKATKESGLISTKKRKMVEMLEKKRKKKKIKTMQ__	191000
O96013	PAK4_HUMAN	Serine/threonine-protein kinase PAK 4 (EC 2.7.11.1) (p21-activated kinase 4) (PAK-4)	PAK4	E	45	1			+			+	RVHTGFDQHEQKFTGLPRQWQSLIEESARRPKPLVDPACITSIQPGAPKTI	52100
Q99497	PARK7_HUMAN	Parkinson disease protein 7 (Maillard deglycase) (Oncogene DJ1) (Parkinsonism-associated deglycase) (Protein DJ-1) (DJ-1) (Protein/nucleic acid deglycase DJ-1) (EC 3.1.2.-, EC 3.5.1.-, EC 3.5.1.124)	PARK7	C	106	1	+					+	NLSESAAVKEILKEQENRKGLIAAICAGPTALLAHEIGFGSKVTTHPLAKD	6340000
P09874	PARP1_HUMAN	Poly [ADP-ribose] polymerase 1 (PARP-1) (EC 2.4.2.30) (ADP-ribosyltransferase diphtheria toxin-like 1) (ARTD1) (DNA ADP-ribosyltransferase PARP1) (EC 2.4.2.-) (NAD(+) ADP-ribosyltransferase 1) (ADPRT 1) (Poly[ADP-ribose] synthase 1) (Protein poly-ADP-ribosyltransferase PARP1) (EC 2.4.2.-) [Cleaved into: Poly [ADP-ribose] polymerase 1, processed C-terminus (Poly [ADP-ribose] polymerase 1, 89-kDa form);Poly [ADP-ribose] polymerase 1, processed N-terminus (NT-PARP-1) (Poly [ADP-ribose] polymerase 1, 24-kDa form) (Poly [ADP-ribose] polymerase 1, 28-kDa form)]	PARP1	E	76	1		+				+	WYHFSCFWKVGHSIRHPDVEVDGFSELRWDDQQKVKKTAEAGGVTGKGQDG	1780000
P09874	PARP1_HUMAN	Poly [ADP-ribose] polymerase 1 (PARP-1) (EC 2.4.2.30) (ADP-ribosyltransferase diphtheria toxin-like 1) (ARTD1) (DNA ADP-ribosyltransferase PARP1) (EC 2.4.2.-) (NAD(+) ADP-ribosyltransferase 1) (ADPRT 1) (Poly[ADP-ribose] synthase 1) (Protein poly-ADP-ribosyltransferase PARP1) (EC 2.4.2.-) [Cleaved into: Poly [ADP-ribose] polymerase 1, processed C-terminus (Poly [ADP-ribose] polymerase 1, 89-kDa form);Poly [ADP-ribose] polymerase 1, processed N-terminus (NT-PARP-1) (Poly [ADP-ribose] polymerase 1, 24-kDa form) (Poly [ADP-ribose] polymerase 1, 28-kDa form)]	PARP1	D	81	1		+				+	CFWKVGHSIRHPDVEVDGFSELRWDDQQKVKKTAEAGGVTGKGQDGIGSKA	1780000
P09874	PARP1_HUMAN	Poly [ADP-ribose] polymerase 1 (PARP-1) (EC 2.4.2.30) (ADP-ribosyltransferase diphtheria toxin-like 1) (ARTD1) (DNA ADP-ribosyltransferase PARP1) (EC 2.4.2.-) (NAD(+) ADP-ribosyltransferase 1) (ADPRT 1) (Poly[ADP-ribose] synthase 1) (Protein poly-ADP-ribosyltransferase PARP1) (EC 2.4.2.-) [Cleaved into: Poly [ADP-ribose] polymerase 1, processed C-terminus (Poly [ADP-ribose] polymerase 1, 89-kDa form);Poly [ADP-ribose] polymerase 1, processed N-terminus (NT-PARP-1) (Poly [ADP-ribose] polymerase 1, 24-kDa form) (Poly [ADP-ribose] polymerase 1, 28-kDa form)]	PARP1	E	90	1		+				+	RHPDVEVDGFSELRWDDQQKVKKTAEAGGVTGKGQDGIGSKAEKTLGDFAA	1780000
P09874	PARP1_HUMAN	Poly [ADP-ribose] polymerase 1 (PARP-1) (EC 2.4.2.30) (ADP-ribosyltransferase diphtheria toxin-like 1) (ARTD1) (DNA ADP-ribosyltransferase PARP1) (EC 2.4.2.-) (NAD(+) ADP-ribosyltransferase 1) (ADPRT 1) (Poly[ADP-ribose] synthase 1) (Protein poly-ADP-ribosyltransferase PARP1) (EC 2.4.2.-) [Cleaved into: Poly [ADP-ribose] polymerase 1, processed C-terminus (Poly [ADP-ribose] polymerase 1, 89-kDa form);Poly [ADP-ribose] polymerase 1, processed N-terminus (NT-PARP-1) (Poly [ADP-ribose] polymerase 1, 24-kDa form) (Poly [ADP-ribose] polymerase 1, 28-kDa form)]	PARP1	D	100	1				+		+	SELRWDDQQKVKKTAEAGGVTGKGQDGIGSKAEKTLGDFAAEYAKSNRSTC	1780000
P09874	PARP1_HUMAN	Poly [ADP-ribose] polymerase 1 (PARP-1) (EC 2.4.2.30) (ADP-ribosyltransferase diphtheria toxin-like 1) (ARTD1) (DNA ADP-ribosyltransferase PARP1) (EC 2.4.2.-) (NAD(+) ADP-ribosyltransferase 1) (ADPRT 1) (Poly[ADP-ribose] synthase 1) (Protein poly-ADP-ribosyltransferase PARP1) (EC 2.4.2.-) [Cleaved into: Poly [ADP-ribose] polymerase 1, processed C-terminus (Poly [ADP-ribose] polymerase 1, 89-kDa form);Poly [ADP-ribose] polymerase 1, processed N-terminus (NT-PARP-1) (Poly [ADP-ribose] polymerase 1, 24-kDa form) (Poly [ADP-ribose] polymerase 1, 28-kDa form)]	PARP1	S	104	1	+					+	WDDQQKVKKTAEAGGVTGKGQDGIGSKAEKTLGDFAAEYAKSNRSTCKGCM	1780000
P09874	PARP1_HUMAN	Poly [ADP-ribose] polymerase 1 (PARP-1) (EC 2.4.2.30) (ADP-ribosyltransferase diphtheria toxin-like 1) (ARTD1) (DNA ADP-ribosyltransferase PARP1) (EC 2.4.2.-) (NAD(+) ADP-ribosyltransferase 1) (ADPRT 1) (Poly[ADP-ribose] synthase 1) (Protein poly-ADP-ribosyltransferase PARP1) (EC 2.4.2.-) [Cleaved into: Poly [ADP-ribose] polymerase 1, processed C-terminus (Poly [ADP-ribose] polymerase 1, 89-kDa form);Poly [ADP-ribose] polymerase 1, processed N-terminus (NT-PARP-1) (Poly [ADP-ribose] polymerase 1, 24-kDa form) (Poly [ADP-ribose] polymerase 1, 28-kDa form)]	PARP1	E	107	1				+		+	QQKVKKTAEAGGVTGKGQDGIGSKAEKTLGDFAAEYAKSNRSTCKGCMEKI	1780000
P09874	PARP1_HUMAN	Poly [ADP-ribose] polymerase 1 (PARP-1) (EC 2.4.2.30) (ADP-ribosyltransferase diphtheria toxin-like 1) (ARTD1) (DNA ADP-ribosyltransferase PARP1) (EC 2.4.2.-) (NAD(+) ADP-ribosyltransferase 1) (ADPRT 1) (Poly[ADP-ribose] synthase 1) (Protein poly-ADP-ribosyltransferase PARP1) (EC 2.4.2.-) [Cleaved into: Poly [ADP-ribose] polymerase 1, processed C-terminus (Poly [ADP-ribose] polymerase 1, 89-kDa form);Poly [ADP-ribose] polymerase 1, processed N-terminus (NT-PARP-1) (Poly [ADP-ribose] polymerase 1, 24-kDa form) (Poly [ADP-ribose] polymerase 1, 28-kDa form)]	PARP1	E	116	1		+				+	AGGVTGKGQDGIGSKAEKTLGDFAAEYAKSNRSTCKGCMEKIEKGQVRLSK	1780000
P09874	PARP1_HUMAN	Poly [ADP-ribose] polymerase 1 (PARP-1) (EC 2.4.2.30) (ADP-ribosyltransferase diphtheria toxin-like 1) (ARTD1) (DNA ADP-ribosyltransferase PARP1) (EC 2.4.2.-) (NAD(+) ADP-ribosyltransferase 1) (ADPRT 1) (Poly[ADP-ribose] synthase 1) (Protein poly-ADP-ribosyltransferase PARP1) (EC 2.4.2.-) [Cleaved into: Poly [ADP-ribose] polymerase 1, processed C-terminus (Poly [ADP-ribose] polymerase 1, 89-kDa form);Poly [ADP-ribose] polymerase 1, processed N-terminus (NT-PARP-1) (Poly [ADP-ribose] polymerase 1, 24-kDa form) (Poly [ADP-ribose] polymerase 1, 28-kDa form)]	PARP1	E	130	1		+				+	KAEKTLGDFAAEYAKSNRSTCKGCMEKIEKGQVRLSKKMVDPEKPQLGMID	1780000
P09874	PARP1_HUMAN	Poly [ADP-ribose] polymerase 1 (PARP-1) (EC 2.4.2.30) (ADP-ribosyltransferase diphtheria toxin-like 1) (ARTD1) (DNA ADP-ribosyltransferase PARP1) (EC 2.4.2.-) (NAD(+) ADP-ribosyltransferase 1) (ADPRT 1) (Poly[ADP-ribose] synthase 1) (Protein poly-ADP-ribosyltransferase PARP1) (EC 2.4.2.-) [Cleaved into: Poly [ADP-ribose] polymerase 1, processed C-terminus (Poly [ADP-ribose] polymerase 1, 89-kDa form);Poly [ADP-ribose] polymerase 1, processed N-terminus (NT-PARP-1) (Poly [ADP-ribose] polymerase 1, 24-kDa form) (Poly [ADP-ribose] polymerase 1, 28-kDa form)]	PARP1	E	133	1	+					+	KTLGDFAAEYAKSNRSTCKGCMEKIEKGQVRLSKKMVDPEKPQLGMIDRWY	1780000
P09874	PARP1_HUMAN	Poly [ADP-ribose] polymerase 1 (PARP-1) (EC 2.4.2.30) (ADP-ribosyltransferase diphtheria toxin-like 1) (ARTD1) (DNA ADP-ribosyltransferase PARP1) (EC 2.4.2.-) (NAD(+) ADP-ribosyltransferase 1) (ADPRT 1) (Poly[ADP-ribose] synthase 1) (Protein poly-ADP-ribosyltransferase PARP1) (EC 2.4.2.-) [Cleaved into: Poly [ADP-ribose] polymerase 1, processed C-terminus (Poly [ADP-ribose] polymerase 1, 89-kDa form);Poly [ADP-ribose] polymerase 1, processed N-terminus (NT-PARP-1) (Poly [ADP-ribose] polymerase 1, 24-kDa form) (Poly [ADP-ribose] polymerase 1, 28-kDa form)]	PARP1	E	147	1			+			+	RSTCKGCMEKIEKGQVRLSKKMVDPEKPQLGMIDRWYHPGCFVKNREELGF	1780000
P09874	PARP1_HUMAN	Poly [ADP-ribose] polymerase 1 (PARP-1) (EC 2.4.2.30) (ADP-ribosyltransferase diphtheria toxin-like 1) (ARTD1) (DNA ADP-ribosyltransferase PARP1) (EC 2.4.2.-) (NAD(+) ADP-ribosyltransferase 1) (ADPRT 1) (Poly[ADP-ribose] synthase 1) (Protein poly-ADP-ribosyltransferase PARP1) (EC 2.4.2.-) [Cleaved into: Poly [ADP-ribose] polymerase 1, processed C-terminus (Poly [ADP-ribose] polymerase 1, 89-kDa form);Poly [ADP-ribose] polymerase 1, processed N-terminus (NT-PARP-1) (Poly [ADP-ribose] polymerase 1, 24-kDa form) (Poly [ADP-ribose] polymerase 1, 28-kDa form)]	PARP1	D	155	1		+				+	EKIEKGQVRLSKKMVDPEKPQLGMIDRWYHPGCFVKNREELGFRPEYSASQ	1780000
P09874	PARP1_HUMAN	Poly [ADP-ribose] polymerase 1 (PARP-1) (EC 2.4.2.30) (ADP-ribosyltransferase diphtheria toxin-like 1) (ARTD1) (DNA ADP-ribosyltransferase PARP1) (EC 2.4.2.-) (NAD(+) ADP-ribosyltransferase 1) (ADPRT 1) (Poly[ADP-ribose] synthase 1) (Protein poly-ADP-ribosyltransferase PARP1) (EC 2.4.2.-) [Cleaved into: Poly [ADP-ribose] polymerase 1, processed C-terminus (Poly [ADP-ribose] polymerase 1, 89-kDa form);Poly [ADP-ribose] polymerase 1, processed N-terminus (NT-PARP-1) (Poly [ADP-ribose] polymerase 1, 24-kDa form) (Poly [ADP-ribose] polymerase 1, 28-kDa form)]	PARP1	E	175	1		+				+	QLGMIDRWYHPGCFVKNREELGFRPEYSASQLKGFSLLATEDKEALKKQLP	1780000
P09874	PARP1_HUMAN	Poly [ADP-ribose] polymerase 1 (PARP-1) (EC 2.4.2.30) (ADP-ribosyltransferase diphtheria toxin-like 1) (ARTD1) (DNA ADP-ribosyltransferase PARP1) (EC 2.4.2.-) (NAD(+) ADP-ribosyltransferase 1) (ADPRT 1) (Poly[ADP-ribose] synthase 1) (Protein poly-ADP-ribosyltransferase PARP1) (EC 2.4.2.-) [Cleaved into: Poly [ADP-ribose] polymerase 1, processed C-terminus (Poly [ADP-ribose] polymerase 1, 89-kDa form);Poly [ADP-ribose] polymerase 1, processed N-terminus (NT-PARP-1) (Poly [ADP-ribose] polymerase 1, 24-kDa form) (Poly [ADP-ribose] polymerase 1, 28-kDa form)]	PARP1	S	204	1	+					+	SQLKGFSLLATEDKEALKKQLPGVKSEGKRKGDEVDGVDEVAKKKSKKEKD	1780000
P09874	PARP1_HUMAN	Poly [ADP-ribose] polymerase 1 (PARP-1) (EC 2.4.2.30) (ADP-ribosyltransferase diphtheria toxin-like 1) (ARTD1) (DNA ADP-ribosyltransferase PARP1) (EC 2.4.2.-) (NAD(+) ADP-ribosyltransferase 1) (ADPRT 1) (Poly[ADP-ribose] synthase 1) (Protein poly-ADP-ribosyltransferase PARP1) (EC 2.4.2.-) [Cleaved into: Poly [ADP-ribose] polymerase 1, processed C-terminus (Poly [ADP-ribose] polymerase 1, 89-kDa form);Poly [ADP-ribose] polymerase 1, processed N-terminus (NT-PARP-1) (Poly [ADP-ribose] polymerase 1, 24-kDa form) (Poly [ADP-ribose] polymerase 1, 28-kDa form)]	PARP1	E	205	1				+		+	QLKGFSLLATEDKEALKKQLPGVKSEGKRKGDEVDGVDEVAKKKSKKEKDK	1780000
P09874	PARP1_HUMAN	Poly [ADP-ribose] polymerase 1 (PARP-1) (EC 2.4.2.30) (ADP-ribosyltransferase diphtheria toxin-like 1) (ARTD1) (DNA ADP-ribosyltransferase PARP1) (EC 2.4.2.-) (NAD(+) ADP-ribosyltransferase 1) (ADPRT 1) (Poly[ADP-ribose] synthase 1) (Protein poly-ADP-ribosyltransferase PARP1) (EC 2.4.2.-) [Cleaved into: Poly [ADP-ribose] polymerase 1, processed C-terminus (Poly [ADP-ribose] polymerase 1, 89-kDa form);Poly [ADP-ribose] polymerase 1, processed N-terminus (NT-PARP-1) (Poly [ADP-ribose] polymerase 1, 24-kDa form) (Poly [ADP-ribose] polymerase 1, 28-kDa form)]	PARP1	D	214	1	+					+	TEDKEALKKQLPGVKSEGKRKGDEVDGVDEVAKKKSKKEKDKDSKLEKALK	1780000
P09874	PARP1_HUMAN	Poly [ADP-ribose] polymerase 1 (PARP-1) (EC 2.4.2.30) (ADP-ribosyltransferase diphtheria toxin-like 1) (ARTD1) (DNA ADP-ribosyltransferase PARP1) (EC 2.4.2.-) (NAD(+) ADP-ribosyltransferase 1) (ADPRT 1) (Poly[ADP-ribose] synthase 1) (Protein poly-ADP-ribosyltransferase PARP1) (EC 2.4.2.-) [Cleaved into: Poly [ADP-ribose] polymerase 1, processed C-terminus (Poly [ADP-ribose] polymerase 1, 89-kDa form);Poly [ADP-ribose] polymerase 1, processed N-terminus (NT-PARP-1) (Poly [ADP-ribose] polymerase 1, 24-kDa form) (Poly [ADP-ribose] polymerase 1, 28-kDa form)]	PARP1	S	224	1	+					+	LPGVKSEGKRKGDEVDGVDEVAKKKSKKEKDKDSKLEKALKAQNDLIWNIK	1780000
P09874	PARP1_HUMAN	Poly [ADP-ribose] polymerase 1 (PARP-1) (EC 2.4.2.30) (ADP-ribosyltransferase diphtheria toxin-like 1) (ARTD1) (DNA ADP-ribosyltransferase PARP1) (EC 2.4.2.-) (NAD(+) ADP-ribosyltransferase 1) (ADPRT 1) (Poly[ADP-ribose] synthase 1) (Protein poly-ADP-ribosyltransferase PARP1) (EC 2.4.2.-) [Cleaved into: Poly [ADP-ribose] polymerase 1, processed C-terminus (Poly [ADP-ribose] polymerase 1, 89-kDa form);Poly [ADP-ribose] polymerase 1, processed N-terminus (NT-PARP-1) (Poly [ADP-ribose] polymerase 1, 24-kDa form) (Poly [ADP-ribose] polymerase 1, 28-kDa form)]	PARP1	K	225	1	+					+	PGVKSEGKRKGDEVDGVDEVAKKKSKKEKDKDSKLEKALKAQNDLIWNIKD	1780000
P09874	PARP1_HUMAN	Poly [ADP-ribose] polymerase 1 (PARP-1) (EC 2.4.2.30) (ADP-ribosyltransferase diphtheria toxin-like 1) (ARTD1) (DNA ADP-ribosyltransferase PARP1) (EC 2.4.2.-) (NAD(+) ADP-ribosyltransferase 1) (ADPRT 1) (Poly[ADP-ribose] synthase 1) (Protein poly-ADP-ribosyltransferase PARP1) (EC 2.4.2.-) [Cleaved into: Poly [ADP-ribose] polymerase 1, processed C-terminus (Poly [ADP-ribose] polymerase 1, 89-kDa form);Poly [ADP-ribose] polymerase 1, processed N-terminus (NT-PARP-1) (Poly [ADP-ribose] polymerase 1, 24-kDa form) (Poly [ADP-ribose] polymerase 1, 28-kDa form)]	PARP1	E	263	1				+		+	LKAQNDLIWNIKDELKKVCSTNDLKELLIFNKQQVPSGESAILDRVADGMV	1780000
P09874	PARP1_HUMAN	Poly [ADP-ribose] polymerase 1 (PARP-1) (EC 2.4.2.30) (ADP-ribosyltransferase diphtheria toxin-like 1) (ARTD1) (DNA ADP-ribosyltransferase PARP1) (EC 2.4.2.-) (NAD(+) ADP-ribosyltransferase 1) (ADPRT 1) (Poly[ADP-ribose] synthase 1) (Protein poly-ADP-ribosyltransferase PARP1) (EC 2.4.2.-) [Cleaved into: Poly [ADP-ribose] polymerase 1, processed C-terminus (Poly [ADP-ribose] polymerase 1, 89-kDa form);Poly [ADP-ribose] polymerase 1, processed N-terminus (NT-PARP-1) (Poly [ADP-ribose] polymerase 1, 24-kDa form) (Poly [ADP-ribose] polymerase 1, 28-kDa form)]	PARP1	E	276	1		+				+	ELKKVCSTNDLKELLIFNKQQVPSGESAILDRVADGMVFGALLPCEECSGQ	1780000
P09874	PARP1_HUMAN	Poly [ADP-ribose] polymerase 1 (PARP-1) (EC 2.4.2.30) (ADP-ribosyltransferase diphtheria toxin-like 1) (ARTD1) (DNA ADP-ribosyltransferase PARP1) (EC 2.4.2.-) (NAD(+) ADP-ribosyltransferase 1) (ADPRT 1) (Poly[ADP-ribose] synthase 1) (Protein poly-ADP-ribosyltransferase PARP1) (EC 2.4.2.-) [Cleaved into: Poly [ADP-ribose] polymerase 1, processed C-terminus (Poly [ADP-ribose] polymerase 1, 89-kDa form);Poly [ADP-ribose] polymerase 1, processed N-terminus (NT-PARP-1) (Poly [ADP-ribose] polymerase 1, 24-kDa form) (Poly [ADP-ribose] polymerase 1, 28-kDa form)]	PARP1	D	307	1		+				+	RVADGMVFGALLPCEECSGQLVFKSDAYYCTGDVTAWTKCMVKTQTPNRKE	1780000
P09874	PARP1_HUMAN	Poly [ADP-ribose] polymerase 1 (PARP-1) (EC 2.4.2.30) (ADP-ribosyltransferase diphtheria toxin-like 1) (ARTD1) (DNA ADP-ribosyltransferase PARP1) (EC 2.4.2.-) (NAD(+) ADP-ribosyltransferase 1) (ADPRT 1) (Poly[ADP-ribose] synthase 1) (Protein poly-ADP-ribosyltransferase PARP1) (EC 2.4.2.-) [Cleaved into: Poly [ADP-ribose] polymerase 1, processed C-terminus (Poly [ADP-ribose] polymerase 1, 89-kDa form);Poly [ADP-ribose] polymerase 1, processed N-terminus (NT-PARP-1) (Poly [ADP-ribose] polymerase 1, 24-kDa form) (Poly [ADP-ribose] polymerase 1, 28-kDa form)]	PARP1	D	314	1		+				+	FGALLPCEECSGQLVFKSDAYYCTGDVTAWTKCMVKTQTPNRKEWVTPKEF	1780000
P09874	PARP1_HUMAN	Poly [ADP-ribose] polymerase 1 (PARP-1) (EC 2.4.2.30) (ADP-ribosyltransferase diphtheria toxin-like 1) (ARTD1) (DNA ADP-ribosyltransferase PARP1) (EC 2.4.2.-) (NAD(+) ADP-ribosyltransferase 1) (ADPRT 1) (Poly[ADP-ribose] synthase 1) (Protein poly-ADP-ribosyltransferase PARP1) (EC 2.4.2.-) [Cleaved into: Poly [ADP-ribose] polymerase 1, processed C-terminus (Poly [ADP-ribose] polymerase 1, 89-kDa form);Poly [ADP-ribose] polymerase 1, processed N-terminus (NT-PARP-1) (Poly [ADP-ribose] polymerase 1, 24-kDa form) (Poly [ADP-ribose] polymerase 1, 28-kDa form)]	PARP1	K	331	1					+	+	SDAYYCTGDVTAWTKCMVKTQTPNRKEWVTPKEFREISYLKKLKVKKQDRI	1780000
P09874	PARP1_HUMAN	Poly [ADP-ribose] polymerase 1 (PARP-1) (EC 2.4.2.30) (ADP-ribosyltransferase diphtheria toxin-like 1) (ARTD1) (DNA ADP-ribosyltransferase PARP1) (EC 2.4.2.-) (NAD(+) ADP-ribosyltransferase 1) (ADPRT 1) (Poly[ADP-ribose] synthase 1) (Protein poly-ADP-ribosyltransferase PARP1) (EC 2.4.2.-) [Cleaved into: Poly [ADP-ribose] polymerase 1, processed C-terminus (Poly [ADP-ribose] polymerase 1, 89-kDa form);Poly [ADP-ribose] polymerase 1, processed N-terminus (NT-PARP-1) (Poly [ADP-ribose] polymerase 1, 24-kDa form) (Poly [ADP-ribose] polymerase 1, 28-kDa form)]	PARP1	E	332	1	+					+	DAYYCTGDVTAWTKCMVKTQTPNRKEWVTPKEFREISYLKKLKVKKQDRIF	1780000
P09874	PARP1_HUMAN	Poly [ADP-ribose] polymerase 1 (PARP-1) (EC 2.4.2.30) (ADP-ribosyltransferase diphtheria toxin-like 1) (ARTD1) (DNA ADP-ribosyltransferase PARP1) (EC 2.4.2.-) (NAD(+) ADP-ribosyltransferase 1) (ADPRT 1) (Poly[ADP-ribose] synthase 1) (Protein poly-ADP-ribosyltransferase PARP1) (EC 2.4.2.-) [Cleaved into: Poly [ADP-ribose] polymerase 1, processed C-terminus (Poly [ADP-ribose] polymerase 1, 89-kDa form);Poly [ADP-ribose] polymerase 1, processed N-terminus (NT-PARP-1) (Poly [ADP-ribose] polymerase 1, 24-kDa form) (Poly [ADP-ribose] polymerase 1, 28-kDa form)]	PARP1	E	360	1		+				+	TPKEFREISYLKKLKVKKQDRIFPPETSASVAATPPPSTASAPAAVNSSAS	1780000
P09874	PARP1_HUMAN	Poly [ADP-ribose] polymerase 1 (PARP-1) (EC 2.4.2.30) (ADP-ribosyltransferase diphtheria toxin-like 1) (ARTD1) (DNA ADP-ribosyltransferase PARP1) (EC 2.4.2.-) (NAD(+) ADP-ribosyltransferase 1) (ADPRT 1) (Poly[ADP-ribose] synthase 1) (Protein poly-ADP-ribosyltransferase PARP1) (EC 2.4.2.-) [Cleaved into: Poly [ADP-ribose] polymerase 1, processed C-terminus (Poly [ADP-ribose] polymerase 1, 89-kDa form);Poly [ADP-ribose] polymerase 1, processed N-terminus (NT-PARP-1) (Poly [ADP-ribose] polymerase 1, 24-kDa form) (Poly [ADP-ribose] polymerase 1, 28-kDa form)]	PARP1	D	457	1		+				+	TKKEVEKMNKKMEEVKEANIRVVSEDFLQDVSASTKSLQELFLAHILSPWG	1780000
P09874	PARP1_HUMAN	Poly [ADP-ribose] polymerase 1 (PARP-1) (EC 2.4.2.30) (ADP-ribosyltransferase diphtheria toxin-like 1) (ARTD1) (DNA ADP-ribosyltransferase PARP1) (EC 2.4.2.-) (NAD(+) ADP-ribosyltransferase 1) (ADPRT 1) (Poly[ADP-ribose] synthase 1) (Protein poly-ADP-ribosyltransferase PARP1) (EC 2.4.2.-) [Cleaved into: Poly [ADP-ribose] polymerase 1, processed C-terminus (Poly [ADP-ribose] polymerase 1, 89-kDa form);Poly [ADP-ribose] polymerase 1, processed N-terminus (NT-PARP-1) (Poly [ADP-ribose] polymerase 1, 24-kDa form) (Poly [ADP-ribose] polymerase 1, 28-kDa form)]	PARP1	K	498	1					+	+	FLAHILSPWGAEVKAEPVEVVAPRGKSGAALSKKSKGQVKEEGINKSEKRM	1780000
P09874	PARP1_HUMAN	Poly [ADP-ribose] polymerase 1 (PARP-1) (EC 2.4.2.30) (ADP-ribosyltransferase diphtheria toxin-like 1) (ARTD1) (DNA ADP-ribosyltransferase PARP1) (EC 2.4.2.-) (NAD(+) ADP-ribosyltransferase 1) (ADPRT 1) (Poly[ADP-ribose] synthase 1) (Protein poly-ADP-ribosyltransferase PARP1) (EC 2.4.2.-) [Cleaved into: Poly [ADP-ribose] polymerase 1, processed C-terminus (Poly [ADP-ribose] polymerase 1, 89-kDa form);Poly [ADP-ribose] polymerase 1, processed N-terminus (NT-PARP-1) (Poly [ADP-ribose] polymerase 1, 24-kDa form) (Poly [ADP-ribose] polymerase 1, 28-kDa form)]	PARP1	S	504	1	+					+	SPWGAEVKAEPVEVVAPRGKSGAALSKKSKGQVKEEGINKSEKRMKLTLKG	1780000
P09874	PARP1_HUMAN	Poly [ADP-ribose] polymerase 1 (PARP-1) (EC 2.4.2.30) (ADP-ribosyltransferase diphtheria toxin-like 1) (ARTD1) (DNA ADP-ribosyltransferase PARP1) (EC 2.4.2.-) (NAD(+) ADP-ribosyltransferase 1) (ADPRT 1) (Poly[ADP-ribose] synthase 1) (Protein poly-ADP-ribosyltransferase PARP1) (EC 2.4.2.-) [Cleaved into: Poly [ADP-ribose] polymerase 1, processed C-terminus (Poly [ADP-ribose] polymerase 1, 89-kDa form);Poly [ADP-ribose] polymerase 1, processed N-terminus (NT-PARP-1) (Poly [ADP-ribose] polymerase 1, 24-kDa form) (Poly [ADP-ribose] polymerase 1, 28-kDa form)]	PARP1	K	506	1	+					+	WGAEVKAEPVEVVAPRGKSGAALSKKSKGQVKEEGINKSEKRMKLTLKGGA	1780000
P09874	PARP1_HUMAN	Poly [ADP-ribose] polymerase 1 (PARP-1) (EC 2.4.2.30) (ADP-ribosyltransferase diphtheria toxin-like 1) (ARTD1) (DNA ADP-ribosyltransferase PARP1) (EC 2.4.2.-) (NAD(+) ADP-ribosyltransferase 1) (ADPRT 1) (Poly[ADP-ribose] synthase 1) (Protein poly-ADP-ribosyltransferase PARP1) (EC 2.4.2.-) [Cleaved into: Poly [ADP-ribose] polymerase 1, processed C-terminus (Poly [ADP-ribose] polymerase 1, 89-kDa form);Poly [ADP-ribose] polymerase 1, processed N-terminus (NT-PARP-1) (Poly [ADP-ribose] polymerase 1, 24-kDa form) (Poly [ADP-ribose] polymerase 1, 28-kDa form)]	PARP1	S	507	1	+					+	GAEVKAEPVEVVAPRGKSGAALSKKSKGQVKEEGINKSEKRMKLTLKGGAA	1780000
P09874	PARP1_HUMAN	Poly [ADP-ribose] polymerase 1 (PARP-1) (EC 2.4.2.30) (ADP-ribosyltransferase diphtheria toxin-like 1) (ARTD1) (DNA ADP-ribosyltransferase PARP1) (EC 2.4.2.-) (NAD(+) ADP-ribosyltransferase 1) (ADPRT 1) (Poly[ADP-ribose] synthase 1) (Protein poly-ADP-ribosyltransferase PARP1) (EC 2.4.2.-) [Cleaved into: Poly [ADP-ribose] polymerase 1, processed C-terminus (Poly [ADP-ribose] polymerase 1, 89-kDa form);Poly [ADP-ribose] polymerase 1, processed N-terminus (NT-PARP-1) (Poly [ADP-ribose] polymerase 1, 24-kDa form) (Poly [ADP-ribose] polymerase 1, 28-kDa form)]	PARP1	K	508	1	+					+	AEVKAEPVEVVAPRGKSGAALSKKSKGQVKEEGINKSEKRMKLTLKGGAAV	1780000
P09874	PARP1_HUMAN	Poly [ADP-ribose] polymerase 1 (PARP-1) (EC 2.4.2.30) (ADP-ribosyltransferase diphtheria toxin-like 1) (ARTD1) (DNA ADP-ribosyltransferase PARP1) (EC 2.4.2.-) (NAD(+) ADP-ribosyltransferase 1) (ADPRT 1) (Poly[ADP-ribose] synthase 1) (Protein poly-ADP-ribosyltransferase PARP1) (EC 2.4.2.-) [Cleaved into: Poly [ADP-ribose] polymerase 1, processed C-terminus (Poly [ADP-ribose] polymerase 1, 89-kDa form);Poly [ADP-ribose] polymerase 1, processed N-terminus (NT-PARP-1) (Poly [ADP-ribose] polymerase 1, 24-kDa form) (Poly [ADP-ribose] polymerase 1, 28-kDa form)]	PARP1	K	512	1					+	+	AEPVEVVAPRGKSGAALSKKSKGQVKEEGINKSEKRMKLTLKGGAAVDPDS	1780000
P09874	PARP1_HUMAN	Poly [ADP-ribose] polymerase 1 (PARP-1) (EC 2.4.2.30) (ADP-ribosyltransferase diphtheria toxin-like 1) (ARTD1) (DNA ADP-ribosyltransferase PARP1) (EC 2.4.2.-) (NAD(+) ADP-ribosyltransferase 1) (ADPRT 1) (Poly[ADP-ribose] synthase 1) (Protein poly-ADP-ribosyltransferase PARP1) (EC 2.4.2.-) [Cleaved into: Poly [ADP-ribose] polymerase 1, processed C-terminus (Poly [ADP-ribose] polymerase 1, 89-kDa form);Poly [ADP-ribose] polymerase 1, processed N-terminus (NT-PARP-1) (Poly [ADP-ribose] polymerase 1, 24-kDa form) (Poly [ADP-ribose] polymerase 1, 28-kDa form)]	PARP1	K	518	1					+	+	VAPRGKSGAALSKKSKGQVKEEGINKSEKRMKLTLKGGAAVDPDSGLEHSA	1780000
P09874	PARP1_HUMAN	Poly [ADP-ribose] polymerase 1 (PARP-1) (EC 2.4.2.30) (ADP-ribosyltransferase diphtheria toxin-like 1) (ARTD1) (DNA ADP-ribosyltransferase PARP1) (EC 2.4.2.-) (NAD(+) ADP-ribosyltransferase 1) (ADPRT 1) (Poly[ADP-ribose] synthase 1) (Protein poly-ADP-ribosyltransferase PARP1) (EC 2.4.2.-) [Cleaved into: Poly [ADP-ribose] polymerase 1, processed C-terminus (Poly [ADP-ribose] polymerase 1, 89-kDa form);Poly [ADP-ribose] polymerase 1, processed N-terminus (NT-PARP-1) (Poly [ADP-ribose] polymerase 1, 24-kDa form) (Poly [ADP-ribose] polymerase 1, 28-kDa form)]	PARP1	S	519	1	+					+	APRGKSGAALSKKSKGQVKEEGINKSEKRMKLTLKGGAAVDPDSGLEHSAH	1780000
P09874	PARP1_HUMAN	Poly [ADP-ribose] polymerase 1 (PARP-1) (EC 2.4.2.30) (ADP-ribosyltransferase diphtheria toxin-like 1) (ARTD1) (DNA ADP-ribosyltransferase PARP1) (EC 2.4.2.-) (NAD(+) ADP-ribosyltransferase 1) (ADPRT 1) (Poly[ADP-ribose] synthase 1) (Protein poly-ADP-ribosyltransferase PARP1) (EC 2.4.2.-) [Cleaved into: Poly [ADP-ribose] polymerase 1, processed C-terminus (Poly [ADP-ribose] polymerase 1, 89-kDa form);Poly [ADP-ribose] polymerase 1, processed N-terminus (NT-PARP-1) (Poly [ADP-ribose] polymerase 1, 24-kDa form) (Poly [ADP-ribose] polymerase 1, 28-kDa form)]	PARP1	E	547	1			+			+	RMKLTLKGGAAVDPDSGLEHSAHVLEKGGKVFSATLGLVDIVKGTNSYYKL	1780000
P09874	PARP1_HUMAN	Poly [ADP-ribose] polymerase 1 (PARP-1) (EC 2.4.2.30) (ADP-ribosyltransferase diphtheria toxin-like 1) (ARTD1) (DNA ADP-ribosyltransferase PARP1) (EC 2.4.2.-) (NAD(+) ADP-ribosyltransferase 1) (ADPRT 1) (Poly[ADP-ribose] synthase 1) (Protein poly-ADP-ribosyltransferase PARP1) (EC 2.4.2.-) [Cleaved into: Poly [ADP-ribose] polymerase 1, processed C-terminus (Poly [ADP-ribose] polymerase 1, 89-kDa form);Poly [ADP-ribose] polymerase 1, processed N-terminus (NT-PARP-1) (Poly [ADP-ribose] polymerase 1, 24-kDa form) (Poly [ADP-ribose] polymerase 1, 28-kDa form)]	PARP1	D	561	1		+				+	DSGLEHSAHVLEKGGKVFSATLGLVDIVKGTNSYYKLQLLEDDKENRYWIF	1780000
P09874	PARP1_HUMAN	Poly [ADP-ribose] polymerase 1 (PARP-1) (EC 2.4.2.30) (ADP-ribosyltransferase diphtheria toxin-like 1) (ARTD1) (DNA ADP-ribosyltransferase PARP1) (EC 2.4.2.-) (NAD(+) ADP-ribosyltransferase 1) (ADPRT 1) (Poly[ADP-ribose] synthase 1) (Protein poly-ADP-ribosyltransferase PARP1) (EC 2.4.2.-) [Cleaved into: Poly [ADP-ribose] polymerase 1, processed C-terminus (Poly [ADP-ribose] polymerase 1, 89-kDa form);Poly [ADP-ribose] polymerase 1, processed N-terminus (NT-PARP-1) (Poly [ADP-ribose] polymerase 1, 24-kDa form) (Poly [ADP-ribose] polymerase 1, 28-kDa form)]	PARP1	H	627	1	+					+	EQMPSKEDAIEHFMKLYEEKTGNAWHSKNFTKYPKKFYPLEIDYGQDEEAV	1780000
P09874	PARP1_HUMAN	Poly [ADP-ribose] polymerase 1 (PARP-1) (EC 2.4.2.30) (ADP-ribosyltransferase diphtheria toxin-like 1) (ARTD1) (DNA ADP-ribosyltransferase PARP1) (EC 2.4.2.-) (NAD(+) ADP-ribosyltransferase 1) (ADPRT 1) (Poly[ADP-ribose] synthase 1) (Protein poly-ADP-ribosyltransferase PARP1) (EC 2.4.2.-) [Cleaved into: Poly [ADP-ribose] polymerase 1, processed C-terminus (Poly [ADP-ribose] polymerase 1, 89-kDa form);Poly [ADP-ribose] polymerase 1, processed N-terminus (NT-PARP-1) (Poly [ADP-ribose] polymerase 1, 24-kDa form) (Poly [ADP-ribose] polymerase 1, 28-kDa form)]	PARP1	D	644	1		+				+	EEKTGNAWHSKNFTKYPKKFYPLEIDYGQDEEAVKKLTVNPGTKSKLPKPV	1780000
P09874	PARP1_HUMAN	Poly [ADP-ribose] polymerase 1 (PARP-1) (EC 2.4.2.30) (ADP-ribosyltransferase diphtheria toxin-like 1) (ARTD1) (DNA ADP-ribosyltransferase PARP1) (EC 2.4.2.-) (NAD(+) ADP-ribosyltransferase 1) (ADPRT 1) (Poly[ADP-ribose] synthase 1) (Protein poly-ADP-ribosyltransferase PARP1) (EC 2.4.2.-) [Cleaved into: Poly [ADP-ribose] polymerase 1, processed C-terminus (Poly [ADP-ribose] polymerase 1, 89-kDa form);Poly [ADP-ribose] polymerase 1, processed N-terminus (NT-PARP-1) (Poly [ADP-ribose] polymerase 1, 24-kDa form) (Poly [ADP-ribose] polymerase 1, 28-kDa form)]	PARP1	D	678	1				+		+	KKLTVNPGTKSKLPKPVQDLIKMIFDVESMKKAMVEYEIDLQKMPLGKLSK	1780000
P09874	PARP1_HUMAN	Poly [ADP-ribose] polymerase 1 (PARP-1) (EC 2.4.2.30) (ADP-ribosyltransferase diphtheria toxin-like 1) (ARTD1) (DNA ADP-ribosyltransferase PARP1) (EC 2.4.2.-) (NAD(+) ADP-ribosyltransferase 1) (ADPRT 1) (Poly[ADP-ribose] synthase 1) (Protein poly-ADP-ribosyltransferase PARP1) (EC 2.4.2.-) [Cleaved into: Poly [ADP-ribose] polymerase 1, processed C-terminus (Poly [ADP-ribose] polymerase 1, 89-kDa form);Poly [ADP-ribose] polymerase 1, processed N-terminus (NT-PARP-1) (Poly [ADP-ribose] polymerase 1, 24-kDa form) (Poly [ADP-ribose] polymerase 1, 28-kDa form)]	PARP1	S	702	1	+					+	FDVESMKKAMVEYEIDLQKMPLGKLSKRQIQAAYSILSEVQQAVSQGSSDS	1780000
P09874	PARP1_HUMAN	Poly [ADP-ribose] polymerase 1 (PARP-1) (EC 2.4.2.30) (ADP-ribosyltransferase diphtheria toxin-like 1) (ARTD1) (DNA ADP-ribosyltransferase PARP1) (EC 2.4.2.-) (NAD(+) ADP-ribosyltransferase 1) (ADPRT 1) (Poly[ADP-ribose] synthase 1) (Protein poly-ADP-ribosyltransferase PARP1) (EC 2.4.2.-) [Cleaved into: Poly [ADP-ribose] polymerase 1, processed C-terminus (Poly [ADP-ribose] polymerase 1, 89-kDa form);Poly [ADP-ribose] polymerase 1, processed N-terminus (NT-PARP-1) (Poly [ADP-ribose] polymerase 1, 24-kDa form) (Poly [ADP-ribose] polymerase 1, 28-kDa form)]	PARP1	D	788	1				+		+	EMLDNLLDIEVAYSLLRGGSDDSSKDPIDVNYEKLKTDIKVVDRDSEEAEI	1780000
P09874	PARP1_HUMAN	Poly [ADP-ribose] polymerase 1 (PARP-1) (EC 2.4.2.30) (ADP-ribosyltransferase diphtheria toxin-like 1) (ARTD1) (DNA ADP-ribosyltransferase PARP1) (EC 2.4.2.-) (NAD(+) ADP-ribosyltransferase 1) (ADPRT 1) (Poly[ADP-ribose] synthase 1) (Protein poly-ADP-ribosyltransferase PARP1) (EC 2.4.2.-) [Cleaved into: Poly [ADP-ribose] polymerase 1, processed C-terminus (Poly [ADP-ribose] polymerase 1, 89-kDa form);Poly [ADP-ribose] polymerase 1, processed N-terminus (NT-PARP-1) (Poly [ADP-ribose] polymerase 1, 24-kDa form) (Poly [ADP-ribose] polymerase 1, 28-kDa form)]	PARP1	D	791	1				+		+	DNLLDIEVAYSLLRGGSDDSSKDPIDVNYEKLKTDIKVVDRDSEEAEIIRK	1780000
P09874	PARP1_HUMAN	Poly [ADP-ribose] polymerase 1 (PARP-1) (EC 2.4.2.30) (ADP-ribosyltransferase diphtheria toxin-like 1) (ARTD1) (DNA ADP-ribosyltransferase PARP1) (EC 2.4.2.-) (NAD(+) ADP-ribosyltransferase 1) (ADPRT 1) (Poly[ADP-ribose] synthase 1) (Protein poly-ADP-ribosyltransferase PARP1) (EC 2.4.2.-) [Cleaved into: Poly [ADP-ribose] polymerase 1, processed C-terminus (Poly [ADP-ribose] polymerase 1, 89-kDa form);Poly [ADP-ribose] polymerase 1, processed N-terminus (NT-PARP-1) (Poly [ADP-ribose] polymerase 1, 24-kDa form) (Poly [ADP-ribose] polymerase 1, 28-kDa form)]	PARP1	D	805	1			+			+	GGSDDSSKDPIDVNYEKLKTDIKVVDRDSEEAEIIRKYVKNTHATTHNAYD	1780000
P09874	PARP1_HUMAN	Poly [ADP-ribose] polymerase 1 (PARP-1) (EC 2.4.2.30) (ADP-ribosyltransferase diphtheria toxin-like 1) (ARTD1) (DNA ADP-ribosyltransferase PARP1) (EC 2.4.2.-) (NAD(+) ADP-ribosyltransferase 1) (ADPRT 1) (Poly[ADP-ribose] synthase 1) (Protein poly-ADP-ribosyltransferase PARP1) (EC 2.4.2.-) [Cleaved into: Poly [ADP-ribose] polymerase 1, processed C-terminus (Poly [ADP-ribose] polymerase 1, 89-kDa form);Poly [ADP-ribose] polymerase 1, processed N-terminus (NT-PARP-1) (Poly [ADP-ribose] polymerase 1, 24-kDa form) (Poly [ADP-ribose] polymerase 1, 28-kDa form)]	PARP1	D	807	1			+			+	SDDSSKDPIDVNYEKLKTDIKVVDRDSEEAEIIRKYVKNTHATTHNAYDLE	1780000
P09874	PARP1_HUMAN	Poly [ADP-ribose] polymerase 1 (PARP-1) (EC 2.4.2.30) (ADP-ribosyltransferase diphtheria toxin-like 1) (ARTD1) (DNA ADP-ribosyltransferase PARP1) (EC 2.4.2.-) (NAD(+) ADP-ribosyltransferase 1) (ADPRT 1) (Poly[ADP-ribose] synthase 1) (Protein poly-ADP-ribosyltransferase PARP1) (EC 2.4.2.-) [Cleaved into: Poly [ADP-ribose] polymerase 1, processed C-terminus (Poly [ADP-ribose] polymerase 1, 89-kDa form);Poly [ADP-ribose] polymerase 1, processed N-terminus (NT-PARP-1) (Poly [ADP-ribose] polymerase 1, 24-kDa form) (Poly [ADP-ribose] polymerase 1, 28-kDa form)]	PARP1	E	809	1			+			+	DSSKDPIDVNYEKLKTDIKVVDRDSEEAEIIRKYVKNTHATTHNAYDLEVI	1780000
P09874	PARP1_HUMAN	Poly [ADP-ribose] polymerase 1 (PARP-1) (EC 2.4.2.30) (ADP-ribosyltransferase diphtheria toxin-like 1) (ARTD1) (DNA ADP-ribosyltransferase PARP1) (EC 2.4.2.-) (NAD(+) ADP-ribosyltransferase 1) (ADPRT 1) (Poly[ADP-ribose] synthase 1) (Protein poly-ADP-ribosyltransferase PARP1) (EC 2.4.2.-) [Cleaved into: Poly [ADP-ribose] polymerase 1, processed C-terminus (Poly [ADP-ribose] polymerase 1, 89-kDa form);Poly [ADP-ribose] polymerase 1, processed N-terminus (NT-PARP-1) (Poly [ADP-ribose] polymerase 1, 24-kDa form) (Poly [ADP-ribose] polymerase 1, 28-kDa form)]	PARP1	E	810	1			+			+	SSKDPIDVNYEKLKTDIKVVDRDSEEAEIIRKYVKNTHATTHNAYDLEVID	1780000
P09874	PARP1_HUMAN	Poly [ADP-ribose] polymerase 1 (PARP-1) (EC 2.4.2.30) (ADP-ribosyltransferase diphtheria toxin-like 1) (ARTD1) (DNA ADP-ribosyltransferase PARP1) (EC 2.4.2.-) (NAD(+) ADP-ribosyltransferase 1) (ADPRT 1) (Poly[ADP-ribose] synthase 1) (Protein poly-ADP-ribosyltransferase PARP1) (EC 2.4.2.-) [Cleaved into: Poly [ADP-ribose] polymerase 1, processed C-terminus (Poly [ADP-ribose] polymerase 1, 89-kDa form);Poly [ADP-ribose] polymerase 1, processed N-terminus (NT-PARP-1) (Poly [ADP-ribose] polymerase 1, 24-kDa form) (Poly [ADP-ribose] polymerase 1, 28-kDa form)]	PARP1	E	883	1			+			+	RLLWHGSRTTNFAGILSQGLRIAPPEAPVTGYMFGKGIYFADMVSKSANYC	1780000
Q53GL7	PAR10_HUMAN	Protein mono-ADP-ribosyltransferase PARP10 (EC 2.4.2.-) (ADP-ribosyltransferase diphtheria toxin-like 10) (ARTD10) (Poly [ADP-ribose] polymerase 10) (PARP-10)	PARP10	C	434	1	+					+	EQEGLVGPMEITMGSLEKAGPVSPGCVKLAGQEGLVEMVLLMEPGAMRFLQ	2080
Q53GL7	PAR10_HUMAN	Protein mono-ADP-ribosyltransferase PARP10 (EC 2.4.2.-) (ADP-ribosyltransferase diphtheria toxin-like 10) (ARTD10) (Poly [ADP-ribose] polymerase 10) (PARP-10)	PARP10	D	938	1	+					+	VYGKGVYFARRASLSVQDRYSPPNADGHKAVFVARVLTGDYGQGRRGLRAP	2080
Q9H0J9	PAR12_HUMAN	Protein mono-ADP-ribosyltransferase PARP12 (EC 2.4.2.-) (ADP-ribosyltransferase diphtheria toxin-like 12) (ARTD12) (Poly [ADP-ribose] polymerase 12) (PARP-12) (Zinc finger CCCH domain-containing protein 1)	PARP12	D	163	1	+					+	NELCQLLFQNDPWLLPEICQHYNKGDGPHGSCAFQKQCIKLHICQYFLQGE	17200
Q9H0J9	PAR12_HUMAN	Protein mono-ADP-ribosyltransferase PARP12 (EC 2.4.2.-) (ADP-ribosyltransferase diphtheria toxin-like 12) (ARTD12) (Poly [ADP-ribose] polymerase 12) (PARP-12) (Zinc finger CCCH domain-containing protein 1)	PARP12	D	200	1	+					+	CIKLHICQYFLQGECKFGTSCKRSHDFSNSENLEKLEKLGMSSDLVSRLPT	17200
Q9H0J9	PAR12_HUMAN	Protein mono-ADP-ribosyltransferase PARP12 (EC 2.4.2.-) (ADP-ribosyltransferase diphtheria toxin-like 12) (ARTD12) (Poly [ADP-ribose] polymerase 12) (PARP-12) (Zinc finger CCCH domain-containing protein 1)	PARP12	S	202	1	+					+	KLHICQYFLQGECKFGTSCKRSHDFSNSENLEKLEKLGMSSDLVSRLPTIY	17200
Q9H0J9	PAR12_HUMAN	Protein mono-ADP-ribosyltransferase PARP12 (EC 2.4.2.-) (ADP-ribosyltransferase diphtheria toxin-like 12) (ARTD12) (Poly [ADP-ribose] polymerase 12) (PARP-12) (Zinc finger CCCH domain-containing protein 1)	PARP12	E	208	1	+					+	YFLQGECKFGTSCKRSHDFSNSENLEKLEKLGMSSDLVSRLPTIYRNAHDI	17200
Q9H0J9	PAR12_HUMAN	Protein mono-ADP-ribosyltransferase PARP12 (EC 2.4.2.-) (ADP-ribosyltransferase diphtheria toxin-like 12) (ARTD12) (Poly [ADP-ribose] polymerase 12) (PARP-12) (Zinc finger CCCH domain-containing protein 1)	PARP12	E	254	1	+					+	NAHDIKNKSSAPSRVPPLFVPQGTSERKDSSGSVSPNTLSQEEGDQICLYH	17200
Q9H0J9	PAR12_HUMAN	Protein mono-ADP-ribosyltransferase PARP12 (EC 2.4.2.-) (ADP-ribosyltransferase diphtheria toxin-like 12) (ARTD12) (Poly [ADP-ribose] polymerase 12) (PARP-12) (Zinc finger CCCH domain-containing protein 1)	PARP12	C	474	1	+					+	VYGTTKKVCRRPKYVSPQDVTTMQTCNTKFPGPKSIPDYWDSSALPDPGFQ	17200
Q9H0J9	PAR12_HUMAN	Protein mono-ADP-ribosyltransferase PARP12 (EC 2.4.2.-) (ADP-ribosyltransferase diphtheria toxin-like 12) (ARTD12) (Poly [ADP-ribose] polymerase 12) (PARP-12) (Zinc finger CCCH domain-containing protein 1)	PARP12	E	539	1	+					+	WNLFNRTLPFYFVQKIERVQNLALWEVYQWQKGQMQKQNGGKAVDERQLFH	17200
Q460N5	PAR14_HUMAN	Protein mono-ADP-ribosyltransferase PARP14 (EC 2.4.2.-) (ADP-ribosyltransferase diphtheria toxin-like 8) (ARTD8) (B aggressive lymphoma protein 2) (Poly [ADP-ribose] polymerase 14) (PARP-14)	PARP14	Y	59	1	+					+	PKRSGGGECEVRQDPRSPSRFLVFFYPEDVRQKVLERKNHELVWQGKGTFK	6800
Q460N5	PAR14_HUMAN	Protein mono-ADP-ribosyltransferase PARP14 (EC 2.4.2.-) (ADP-ribosyltransferase diphtheria toxin-like 8) (ARTD8) (B aggressive lymphoma protein 2) (Poly [ADP-ribose] polymerase 14) (PARP-14)	PARP14	D	411	1	+					+	DTSTTLSSIRSKYKVNPIKVDPTMWDTIKNDVKDDRILIEFDTLKEMVILA	6800
Q460N5	PAR14_HUMAN	Protein mono-ADP-ribosyltransferase PARP14 (EC 2.4.2.-) (ADP-ribosyltransferase diphtheria toxin-like 8) (ARTD8) (B aggressive lymphoma protein 2) (Poly [ADP-ribose] polymerase 14) (PARP-14)	PARP14	E	451	1	+					+	FDTLKEMVILAGKSEDVQSIEVQVRELIESTTQKIKREEQSLKEKMIISPG	6800
Q460N5	PAR14_HUMAN	Protein mono-ADP-ribosyltransferase PARP14 (EC 2.4.2.-) (ADP-ribosyltransferase diphtheria toxin-like 8) (ARTD8) (B aggressive lymphoma protein 2) (Poly [ADP-ribose] polymerase 14) (PARP-14)	PARP14	E	463	1	+					+	KSEDVQSIEVQVRELIESTTQKIKREEQSLKEKMIISPGRYFLLCHSSLLD	6800
Q460N5	PAR14_HUMAN	Protein mono-ADP-ribosyltransferase PARP14 (EC 2.4.2.-) (ADP-ribosyltransferase diphtheria toxin-like 8) (ARTD8) (B aggressive lymphoma protein 2) (Poly [ADP-ribose] polymerase 14) (PARP-14)	PARP14	E	464	1	+					+	SEDVQSIEVQVRELIESTTQKIKREEQSLKEKMIISPGRYFLLCHSSLLDH	6800
Q460N5	PAR14_HUMAN	Protein mono-ADP-ribosyltransferase PARP14 (EC 2.4.2.-) (ADP-ribosyltransferase diphtheria toxin-like 8) (ARTD8) (B aggressive lymphoma protein 2) (Poly [ADP-ribose] polymerase 14) (PARP-14)	PARP14	C	522	1	+					+	IEICYDRVTQHLCLKGPSADVYKAKCEIQEKVYTMAQKNIQVSPEIFQFLQ	6800
Q460N5	PAR14_HUMAN	Protein mono-ADP-ribosyltransferase PARP14 (EC 2.4.2.-) (ADP-ribosyltransferase diphtheria toxin-like 8) (ARTD8) (B aggressive lymphoma protein 2) (Poly [ADP-ribose] polymerase 14) (PARP-14)	PARP14	Y	529	1	+					+	VTQHLCLKGPSADVYKAKCEIQEKVYTMAQKNIQVSPEIFQFLQQVNWKEF	6800
Q460N5	PAR14_HUMAN	Protein mono-ADP-ribosyltransferase PARP14 (EC 2.4.2.-) (ADP-ribosyltransferase diphtheria toxin-like 8) (ARTD8) (B aggressive lymphoma protein 2) (Poly [ADP-ribose] polymerase 14) (PARP-14)	PARP14	E	602	1	+					+	LTSCSSEALLEAEKQMLSALNYKRIEVENKEVLHGKKWKGLTHNLLKKQNS	6800
Q460N5	PAR14_HUMAN	Protein mono-ADP-ribosyltransferase PARP14 (EC 2.4.2.-) (ADP-ribosyltransferase diphtheria toxin-like 8) (ARTD8) (B aggressive lymphoma protein 2) (Poly [ADP-ribose] polymerase 14) (PARP-14)	PARP14	E	607	1	+					+	SEALLEAEKQMLSALNYKRIEVENKEVLHGKKWKGLTHNLLKKQNSSPNTV	6800
Q460N5	PAR14_HUMAN	Protein mono-ADP-ribosyltransferase PARP14 (EC 2.4.2.-) (ADP-ribosyltransferase diphtheria toxin-like 8) (ARTD8) (B aggressive lymphoma protein 2) (Poly [ADP-ribose] polymerase 14) (PARP-14)	PARP14	E	676	1	+					+	VKEVNETYKLLFNFVEQNMKIERLVEVKPSLVIDYLKTEKKLFWPKIKKVN	6800
Q460N5	PAR14_HUMAN	Protein mono-ADP-ribosyltransferase PARP14 (EC 2.4.2.-) (ADP-ribosyltransferase diphtheria toxin-like 8) (ARTD8) (B aggressive lymphoma protein 2) (Poly [ADP-ribose] polymerase 14) (PARP-14)	PARP14	E	709	1	+					+	DYLKTEKKLFWPKIKKVNVQVSFNPENKQKGILLTGSKTEVLKAVDIVKQV	6800
Q460N5	PAR14_HUMAN	Protein mono-ADP-ribosyltransferase PARP14 (EC 2.4.2.-) (ADP-ribosyltransferase diphtheria toxin-like 8) (ARTD8) (B aggressive lymphoma protein 2) (Poly [ADP-ribose] polymerase 14) (PARP-14)	PARP14	D	729	1	+					+	VSFNPENKQKGILLTGSKTEVLKAVDIVKQVWDSVCVKSVHTDKPGAKQFF	6800
Q460N5	PAR14_HUMAN	Protein mono-ADP-ribosyltransferase PARP14 (EC 2.4.2.-) (ADP-ribosyltransferase diphtheria toxin-like 8) (ARTD8) (B aggressive lymphoma protein 2) (Poly [ADP-ribose] polymerase 14) (PARP-14)	PARP14	D	746	1	+					+	KTEVLKAVDIVKQVWDSVCVKSVHTDKPGAKQFFQDKARFYQSEIKRLFGC	6800
Q460N5	PAR14_HUMAN	Protein mono-ADP-ribosyltransferase PARP14 (EC 2.4.2.-) (ADP-ribosyltransferase diphtheria toxin-like 8) (ARTD8) (B aggressive lymphoma protein 2) (Poly [ADP-ribose] polymerase 14) (PARP-14)	PARP14	K	751	1	+					+	KAVDIVKQVWDSVCVKSVHTDKPGAKQFFQDKARFYQSEIKRLFGCYIELQ	6800
Q460N5	PAR14_HUMAN	Protein mono-ADP-ribosyltransferase PARP14 (EC 2.4.2.-) (ADP-ribosyltransferase diphtheria toxin-like 8) (ARTD8) (B aggressive lymphoma protein 2) (Poly [ADP-ribose] polymerase 14) (PARP-14)	PARP14	D	756	1	+					+	VKQVWDSVCVKSVHTDKPGAKQFFQDKARFYQSEIKRLFGCYIELQENEVM	6800
Q460N5	PAR14_HUMAN	Protein mono-ADP-ribosyltransferase PARP14 (EC 2.4.2.-) (ADP-ribosyltransferase diphtheria toxin-like 8) (ARTD8) (B aggressive lymphoma protein 2) (Poly [ADP-ribose] polymerase 14) (PARP-14)	PARP14	K	782	1	+					+	KARFYQSEIKRLFGCYIELQENEVMKEGGSPAGQKCFSRTVLAPGVVLIVQ	6800
Q460N5	PAR14_HUMAN	Protein mono-ADP-ribosyltransferase PARP14 (EC 2.4.2.-) (ADP-ribosyltransferase diphtheria toxin-like 8) (ARTD8) (B aggressive lymphoma protein 2) (Poly [ADP-ribose] polymerase 14) (PARP-14)	PARP14	E	783	1	+					+	ARFYQSEIKRLFGCYIELQENEVMKEGGSPAGQKCFSRTVLAPGVVLIVQQ	6800
Q460N5	PAR14_HUMAN	Protein mono-ADP-ribosyltransferase PARP14 (EC 2.4.2.-) (ADP-ribosyltransferase diphtheria toxin-like 8) (ARTD8) (B aggressive lymphoma protein 2) (Poly [ADP-ribose] polymerase 14) (PARP-14)	PARP14	Y	830	1	+					+	IVQQGDLARLPVDVVVNASNEDLKHYGGLAAALSKAAGPELQADCDQIVKR	6800
Q460N5	PAR14_HUMAN	Protein mono-ADP-ribosyltransferase PARP14 (EC 2.4.2.-) (ADP-ribosyltransferase diphtheria toxin-like 8) (ARTD8) (B aggressive lymphoma protein 2) (Poly [ADP-ribose] polymerase 14) (PARP-14)	PARP14	E	856	1	+					+	GGLAAALSKAAGPELQADCDQIVKREGRLLPGNATISKAGKLPYHHVIHAV	6800
Q460N5	PAR14_HUMAN	Protein mono-ADP-ribosyltransferase PARP14 (EC 2.4.2.-) (ADP-ribosyltransferase diphtheria toxin-like 8) (ARTD8) (B aggressive lymphoma protein 2) (Poly [ADP-ribose] polymerase 14) (PARP-14)	PARP14	Y	888	1	+					+	NATISKAGKLPYHHVIHAVGPRWSGYEAPRCVYLLRRAVQLSLCLAEKYKY	6800
Q460N5	PAR14_HUMAN	Protein mono-ADP-ribosyltransferase PARP14 (EC 2.4.2.-) (ADP-ribosyltransferase diphtheria toxin-like 8) (ARTD8) (B aggressive lymphoma protein 2) (Poly [ADP-ribose] polymerase 14) (PARP-14)	PARP14	E	889	1	+					+	ATISKAGKLPYHHVIHAVGPRWSGYEAPRCVYLLRRAVQLSLCLAEKYKYR	6800
Q460N5	PAR14_HUMAN	Protein mono-ADP-ribosyltransferase PARP14 (EC 2.4.2.-) (ADP-ribosyltransferase diphtheria toxin-like 8) (ARTD8) (B aggressive lymphoma protein 2) (Poly [ADP-ribose] polymerase 14) (PARP-14)	PARP14	Y	895	1	+					+	GKLPYHHVIHAVGPRWSGYEAPRCVYLLRRAVQLSLCLAEKYKYRSIAIPA	6800
Q460N5	PAR14_HUMAN	Protein mono-ADP-ribosyltransferase PARP14 (EC 2.4.2.-) (ADP-ribosyltransferase diphtheria toxin-like 8) (ARTD8) (B aggressive lymphoma protein 2) (Poly [ADP-ribose] polymerase 14) (PARP-14)	PARP14	E	968	1	+					+	ENFQFKKDGHCLKEIYLVDVSEKTVEAFAEAVKTVFKATLPDTAAPPGLPP	6800
Q460N5	PAR14_HUMAN	Protein mono-ADP-ribosyltransferase PARP14 (EC 2.4.2.-) (ADP-ribosyltransferase diphtheria toxin-like 8) (ARTD8) (B aggressive lymphoma protein 2) (Poly [ADP-ribose] polymerase 14) (PARP-14)	PARP14	D	984	1	+					+	LVDVSEKTVEAFAEAVKTVFKATLPDTAAPPGLPPAAAGPGKTSWEKGSLV	6800
Q460N5	PAR14_HUMAN	Protein mono-ADP-ribosyltransferase PARP14 (EC 2.4.2.-) (ADP-ribosyltransferase diphtheria toxin-like 8) (ARTD8) (B aggressive lymphoma protein 2) (Poly [ADP-ribose] polymerase 14) (PARP-14)	PARP14	E	1004	1	+					+	KATLPDTAAPPGLPPAAAGPGKTSWEKGSLVSPGGLQMLLVKEGVQNAKTD	6800
Q460N5	PAR14_HUMAN	Protein mono-ADP-ribosyltransferase PARP14 (EC 2.4.2.-) (ADP-ribosyltransferase diphtheria toxin-like 8) (ARTD8) (B aggressive lymphoma protein 2) (Poly [ADP-ribose] polymerase 14) (PARP-14)	PARP14	E	1060	1	+					+	VPLDLVLSRGPLSKSLLEKAGPELQEELDTVGQGVAVSMGTVLKTSSWNLD	6800
Q460N5	PAR14_HUMAN	Protein mono-ADP-ribosyltransferase PARP14 (EC 2.4.2.-) (ADP-ribosyltransferase diphtheria toxin-like 8) (ARTD8) (B aggressive lymphoma protein 2) (Poly [ADP-ribose] polymerase 14) (PARP-14)	PARP14	Y	1088	1	+					+	DTVGQGVAVSMGTVLKTSSWNLDCRYVLHVVAPEWRNGSTSSLKIMEDIIR	6800
Q460N5	PAR14_HUMAN	Protein mono-ADP-ribosyltransferase PARP14 (EC 2.4.2.-) (ADP-ribosyltransferase diphtheria toxin-like 8) (ARTD8) (B aggressive lymphoma protein 2) (Poly [ADP-ribose] polymerase 14) (PARP-14)	PARP14	E	1096	1	+					+	VSMGTVLKTSSWNLDCRYVLHVVAPEWRNGSTSSLKIMEDIIRECMEITES	6800
Q460N5	PAR14_HUMAN	Protein mono-ADP-ribosyltransferase PARP14 (EC 2.4.2.-) (ADP-ribosyltransferase diphtheria toxin-like 8) (ARTD8) (B aggressive lymphoma protein 2) (Poly [ADP-ribose] polymerase 14) (PARP-14)	PARP14	R	1098	1	+					+	MGTVLKTSSWNLDCRYVLHVVAPEWRNGSTSSLKIMEDIIRECMEITESLS	6800
Q460N5	PAR14_HUMAN	Protein mono-ADP-ribosyltransferase PARP14 (EC 2.4.2.-) (ADP-ribosyltransferase diphtheria toxin-like 8) (ARTD8) (B aggressive lymphoma protein 2) (Poly [ADP-ribose] polymerase 14) (PARP-14)	PARP14	T	1134	1	+					+	EDIIRECMEITESLSLKSIAFPAIGTGNLGFPKNIFAELIISEVFKFSSKN	6800
Q460N5	PAR14_HUMAN	Protein mono-ADP-ribosyltransferase PARP14 (EC 2.4.2.-) (ADP-ribosyltransferase diphtheria toxin-like 8) (ARTD8) (B aggressive lymphoma protein 2) (Poly [ADP-ribose] polymerase 14) (PARP-14)	PARP14	E	1177	1	+					+	VFKFSSKNQLKTLQEVHFLLHPSDHENIQAFSDEFARRANGNLVSDKIPKA	6800
Q460N5	PAR14_HUMAN	Protein mono-ADP-ribosyltransferase PARP14 (EC 2.4.2.-) (ADP-ribosyltransferase diphtheria toxin-like 8) (ARTD8) (B aggressive lymphoma protein 2) (Poly [ADP-ribose] polymerase 14) (PARP-14)	PARP14	R	1189	1	+					+	LQEVHFLLHPSDHENIQAFSDEFARRANGNLVSDKIPKAKDTQGFYGTVSS	6800
Q460N5	PAR14_HUMAN	Protein mono-ADP-ribosyltransferase PARP14 (EC 2.4.2.-) (ADP-ribosyltransferase diphtheria toxin-like 8) (ARTD8) (B aggressive lymphoma protein 2) (Poly [ADP-ribose] polymerase 14) (PARP-14)	PARP14	D	1197	1	+					+	HPSDHENIQAFSDEFARRANGNLVSDKIPKAKDTQGFYGTVSSPDSGVYEM	6800
Q460N5	PAR14_HUMAN	Protein mono-ADP-ribosyltransferase PARP14 (EC 2.4.2.-) (ADP-ribosyltransferase diphtheria toxin-like 8) (ARTD8) (B aggressive lymphoma protein 2) (Poly [ADP-ribose] polymerase 14) (PARP-14)	PARP14	D	1204	1	+					+	IQAFSDEFARRANGNLVSDKIPKAKDTQGFYGTVSSPDSGVYEMKIGSIIF	6800
Q460N5	PAR14_HUMAN	Protein mono-ADP-ribosyltransferase PARP14 (EC 2.4.2.-) (ADP-ribosyltransferase diphtheria toxin-like 8) (ARTD8) (B aggressive lymphoma protein 2) (Poly [ADP-ribose] polymerase 14) (PARP-14)	PARP14	D	1216	1	+					+	NGNLVSDKIPKAKDTQGFYGTVSSPDSGVYEMKIGSIIFQVASGDITKEEA	6800
Q460N5	PAR14_HUMAN	Protein mono-ADP-ribosyltransferase PARP14 (EC 2.4.2.-) (ADP-ribosyltransferase diphtheria toxin-like 8) (ARTD8) (B aggressive lymphoma protein 2) (Poly [ADP-ribose] polymerase 14) (PARP-14)	PARP14	E	1240	1	+					+	PDSGVYEMKIGSIIFQVASGDITKEEADVIVNSTSNSFNLKAGVSKAILEC	6800
Q460N5	PAR14_HUMAN	Protein mono-ADP-ribosyltransferase PARP14 (EC 2.4.2.-) (ADP-ribosyltransferase diphtheria toxin-like 8) (ARTD8) (B aggressive lymphoma protein 2) (Poly [ADP-ribose] polymerase 14) (PARP-14)	PARP14	D	1284	1	+					+	SKAILECAGQNVERECSQQAQQRKNDYIITGGGFLRCKNIIHVIGGNDVKS	6800
Q460N5	PAR14_HUMAN	Protein mono-ADP-ribosyltransferase PARP14 (EC 2.4.2.-) (ADP-ribosyltransferase diphtheria toxin-like 8) (ARTD8) (B aggressive lymphoma protein 2) (Poly [ADP-ribose] polymerase 14) (PARP-14)	PARP14	E	1421	1	+					+	SVMSKLASFLGFSKQSPQKKNHLVLEKKTESATFRVCGENVTCVEYAISWL	6800
Q460N5	PAR14_HUMAN	Protein mono-ADP-ribosyltransferase PARP14 (EC 2.4.2.-) (ADP-ribosyltransferase diphtheria toxin-like 8) (ARTD8) (B aggressive lymphoma protein 2) (Poly [ADP-ribose] polymerase 14) (PARP-14)	PARP14	E	1477	1	+					+	KEQCPYTSEDECIKDFDEKEYQELNELQKKLNINISLDHKRPLIKVLGISR	6800
Q460N5	PAR14_HUMAN	Protein mono-ADP-ribosyltransferase PARP14 (EC 2.4.2.-) (ADP-ribosyltransferase diphtheria toxin-like 8) (ARTD8) (B aggressive lymphoma protein 2) (Poly [ADP-ribose] polymerase 14) (PARP-14)	PARP14	K	1522	1	+					+	VLGISRDVMQARDEIEAMIKRVRLAKEQESRADCISEFIEWQYNDNNTSHC	6800
Q460N5	PAR14_HUMAN	Protein mono-ADP-ribosyltransferase PARP14 (EC 2.4.2.-) (ADP-ribosyltransferase diphtheria toxin-like 8) (ARTD8) (B aggressive lymphoma protein 2) (Poly [ADP-ribose] polymerase 14) (PARP-14)	PARP14	E	1525	1	+					+	ISRDVMQARDEIEAMIKRVRLAKEQESRADCISEFIEWQYNDNNTSHCFNK	6800
Q460N5	PAR14_HUMAN	Protein mono-ADP-ribosyltransferase PARP14 (EC 2.4.2.-) (ADP-ribosyltransferase diphtheria toxin-like 8) (ARTD8) (B aggressive lymphoma protein 2) (Poly [ADP-ribose] polymerase 14) (PARP-14)	PARP14	R	1560	1	+					+	IEWQYNDNNTSHCFNKMTNLKLEDARREKKKTVDVKINHRHYTVNLNTYTA	6800
Q460N5	PAR14_HUMAN	Protein mono-ADP-ribosyltransferase PARP14 (EC 2.4.2.-) (ADP-ribosyltransferase diphtheria toxin-like 8) (ARTD8) (B aggressive lymphoma protein 2) (Poly [ADP-ribose] polymerase 14) (PARP-14)	PARP14	R	1561	1	+					+	EWQYNDNNTSHCFNKMTNLKLEDARREKKKTVDVKINHRHYTVNLNTYTAT	6800
Q460N5	PAR14_HUMAN	Protein mono-ADP-ribosyltransferase PARP14 (EC 2.4.2.-) (ADP-ribosyltransferase diphtheria toxin-like 8) (ARTD8) (B aggressive lymphoma protein 2) (Poly [ADP-ribose] polymerase 14) (PARP-14)	PARP14	E	1562	1	+					+	WQYNDNNTSHCFNKMTNLKLEDARREKKKTVDVKINHRHYTVNLNTYTATD	6800
Q460N5	PAR14_HUMAN	Protein mono-ADP-ribosyltransferase PARP14 (EC 2.4.2.-) (ADP-ribosyltransferase diphtheria toxin-like 8) (ARTD8) (B aggressive lymphoma protein 2) (Poly [ADP-ribose] polymerase 14) (PARP-14)	PARP14	D	1568	1	+					+	NTSHCFNKMTNLKLEDARREKKKTVDVKINHRHYTVNLNTYTATDTKGHSL	6800
Q460N5	PAR14_HUMAN	Protein mono-ADP-ribosyltransferase PARP14 (EC 2.4.2.-) (ADP-ribosyltransferase diphtheria toxin-like 8) (ARTD8) (B aggressive lymphoma protein 2) (Poly [ADP-ribose] polymerase 14) (PARP-14)	PARP14	D	1604	1	+					+	NLNTYTATDTKGHSLSVQRLTKSKVDIPAHWSDMKQQNFCVVELLPSDPEY	6800
Q460N5	PAR14_HUMAN	Protein mono-ADP-ribosyltransferase PARP14 (EC 2.4.2.-) (ADP-ribosyltransferase diphtheria toxin-like 8) (ARTD8) (B aggressive lymphoma protein 2) (Poly [ADP-ribose] polymerase 14) (PARP-14)	PARP14	D	1611	1	+					+	TDTKGHSLSVQRLTKSKVDIPAHWSDMKQQNFCVVELLPSDPEYNTVASKF	6800
Q460N5	PAR14_HUMAN	Protein mono-ADP-ribosyltransferase PARP14 (EC 2.4.2.-) (ADP-ribosyltransferase diphtheria toxin-like 8) (ARTD8) (B aggressive lymphoma protein 2) (Poly [ADP-ribose] polymerase 14) (PARP-14)	PARP14	C	1618	1	+					+	LSVQRLTKSKVDIPAHWSDMKQQNFCVVELLPSDPEYNTVASKFNQTCSHF	6800
Q460N5	PAR14_HUMAN	Protein mono-ADP-ribosyltransferase PARP14 (EC 2.4.2.-) (ADP-ribosyltransferase diphtheria toxin-like 8) (ARTD8) (B aggressive lymphoma protein 2) (Poly [ADP-ribose] polymerase 14) (PARP-14)	PARP14	C	1640	1	+					+	QNFCVVELLPSDPEYNTVASKFNQTCSHFRIEKIERIQNPDLWNSYQAKKK	6800
Q460N5	PAR14_HUMAN	Protein mono-ADP-ribosyltransferase PARP14 (EC 2.4.2.-) (ADP-ribosyltransferase diphtheria toxin-like 8) (ARTD8) (B aggressive lymphoma protein 2) (Poly [ADP-ribose] polymerase 14) (PARP-14)	PARP14	D	1655	1	+					+	NTVASKFNQTCSHFRIEKIERIQNPDLWNSYQAKKKTMDAKNGQTMNEKQL	6800
Q9UGN5	PARP2_HUMAN	Poly [ADP-ribose] polymerase 2 (PARP-2) (hPARP-2) (EC 2.4.2.30) (ADP-ribosyltransferase diphtheria toxin-like 2) (ARTD2) (DNA ADP-ribosyltransferase PARP2) (EC 2.4.2.-) (NAD(+) ADP-ribosyltransferase 2) (ADPRT-2) (Poly[ADP-ribose] synthase 2) (pADPRT-2) (Protein poly-ADP-ribosyltransferase PARP2) (EC 2.4.2.-)	PARP2	R	13	1	+					+	_____________MAARRRRSTGGGRARALNESKRVNNGNTAPEDSSPAKK	66100
Q9UGN5	PARP2_HUMAN	Poly [ADP-ribose] polymerase 2 (PARP-2) (hPARP-2) (EC 2.4.2.30) (ADP-ribosyltransferase diphtheria toxin-like 2) (ARTD2) (DNA ADP-ribosyltransferase PARP2) (EC 2.4.2.-) (NAD(+) ADP-ribosyltransferase 2) (ADPRT-2) (Poly[ADP-ribose] synthase 2) (pADPRT-2) (Protein poly-ADP-ribosyltransferase PARP2) (EC 2.4.2.-)	PARP2	E	31	1			+			+	RRSTGGGRARALNESKRVNNGNTAPEDSSPAKKTRRCQRQESKKMPVAGGK	66100
Q9UGN5	PARP2_HUMAN	Poly [ADP-ribose] polymerase 2 (PARP-2) (hPARP-2) (EC 2.4.2.30) (ADP-ribosyltransferase diphtheria toxin-like 2) (ARTD2) (DNA ADP-ribosyltransferase PARP2) (EC 2.4.2.-) (NAD(+) ADP-ribosyltransferase 2) (ADPRT-2) (Poly[ADP-ribose] synthase 2) (pADPRT-2) (Protein poly-ADP-ribosyltransferase PARP2) (EC 2.4.2.-)	PARP2	D	32	1			+			+	RSTGGGRARALNESKRVNNGNTAPEDSSPAKKTRRCQRQESKKMPVAGGKA	66100
Q9UGN5	PARP2_HUMAN	Poly [ADP-ribose] polymerase 2 (PARP-2) (hPARP-2) (EC 2.4.2.30) (ADP-ribosyltransferase diphtheria toxin-like 2) (ARTD2) (DNA ADP-ribosyltransferase PARP2) (EC 2.4.2.-) (NAD(+) ADP-ribosyltransferase 2) (ADPRT-2) (Poly[ADP-ribose] synthase 2) (pADPRT-2) (Protein poly-ADP-ribosyltransferase PARP2) (EC 2.4.2.-)	PARP2	E	231	1			+			+	MDYATNTQDEEETKKEESLKSPLKPESQLDLRVQELIKLICNVQAMEEMMM	66100
Q9UGN5	PARP2_HUMAN	Poly [ADP-ribose] polymerase 2 (PARP-2) (hPARP-2) (EC 2.4.2.30) (ADP-ribosyltransferase diphtheria toxin-like 2) (ARTD2) (DNA ADP-ribosyltransferase PARP2) (EC 2.4.2.-) (NAD(+) ADP-ribosyltransferase 2) (ADPRT-2) (Poly[ADP-ribose] synthase 2) (pADPRT-2) (Protein poly-ADP-ribosyltransferase PARP2) (EC 2.4.2.-)	PARP2	S	281	1	+					+	MEMKYNTKKAPLGKLTVAQIKAGYQSLKKIEDCIRAGQHGRALMEACNEFY	66100
Q9UGN5	PARP2_HUMAN	Poly [ADP-ribose] polymerase 2 (PARP-2) (hPARP-2) (EC 2.4.2.30) (ADP-ribosyltransferase diphtheria toxin-like 2) (ARTD2) (DNA ADP-ribosyltransferase PARP2) (EC 2.4.2.-) (NAD(+) ADP-ribosyltransferase 2) (ADPRT-2) (Poly[ADP-ribose] synthase 2) (pADPRT-2) (Protein poly-ADP-ribosyltransferase PARP2) (EC 2.4.2.-)	PARP2	E	350	1			+			+	KELSEKIQLLEALGDIEIAIKLVKTELQSPEHPLDQHYRNLHCALRPLDHE	66100
Q9UGN5	PARP2_HUMAN	Poly [ADP-ribose] polymerase 2 (PARP-2) (hPARP-2) (EC 2.4.2.30) (ADP-ribosyltransferase diphtheria toxin-like 2) (ARTD2) (DNA ADP-ribosyltransferase PARP2) (EC 2.4.2.-) (NAD(+) ADP-ribosyltransferase 2) (ADPRT-2) (Poly[ADP-ribose] synthase 2) (pADPRT-2) (Protein poly-ADP-ribosyltransferase PARP2) (EC 2.4.2.-)	PARP2	E	355	1			+			+	KIQLLEALGDIEIAIKLVKTELQSPEHPLDQHYRNLHCALRPLDHESYEFK	66100
Q9UGN5	PARP2_HUMAN	Poly [ADP-ribose] polymerase 2 (PARP-2) (hPARP-2) (EC 2.4.2.30) (ADP-ribosyltransferase diphtheria toxin-like 2) (ARTD2) (DNA ADP-ribosyltransferase PARP2) (EC 2.4.2.-) (NAD(+) ADP-ribosyltransferase 2) (ADPRT-2) (Poly[ADP-ribose] synthase 2) (pADPRT-2) (Protein poly-ADP-ribosyltransferase PARP2) (EC 2.4.2.-)	PARP2	E	412	1			+			+	QSTHAPTHSDYTMTLLDLFEVEKDGEKEAFREDLHNRMLLWHGSRMSNWVG	66100
Q9UGN5	PARP2_HUMAN	Poly [ADP-ribose] polymerase 2 (PARP-2) (hPARP-2) (EC 2.4.2.30) (ADP-ribosyltransferase diphtheria toxin-like 2) (ARTD2) (DNA ADP-ribosyltransferase PARP2) (EC 2.4.2.-) (NAD(+) ADP-ribosyltransferase 2) (ADPRT-2) (Poly[ADP-ribose] synthase 2) (pADPRT-2) (Protein poly-ADP-ribosyltransferase PARP2) (EC 2.4.2.-)	PARP2	E	418	1			+			+	THSDYTMTLLDLFEVEKDGEKEAFREDLHNRMLLWHGSRMSNWVGILSHGL	66100
Q9UGN5	PARP2_HUMAN	Poly [ADP-ribose] polymerase 2 (PARP-2) (hPARP-2) (EC 2.4.2.30) (ADP-ribosyltransferase diphtheria toxin-like 2) (ARTD2) (DNA ADP-ribosyltransferase PARP2) (EC 2.4.2.-) (NAD(+) ADP-ribosyltransferase 2) (ADPRT-2) (Poly[ADP-ribose] synthase 2) (pADPRT-2) (Protein poly-ADP-ribosyltransferase PARP2) (EC 2.4.2.-)	PARP2	D	419	1			+			+	HSDYTMTLLDLFEVEKDGEKEAFREDLHNRMLLWHGSRMSNWVGILSHGLR	66100
Q9UGN5	PARP2_HUMAN	Poly [ADP-ribose] polymerase 2 (PARP-2) (hPARP-2) (EC 2.4.2.30) (ADP-ribosyltransferase diphtheria toxin-like 2) (ARTD2) (DNA ADP-ribosyltransferase PARP2) (EC 2.4.2.-) (NAD(+) ADP-ribosyltransferase 2) (ADPRT-2) (Poly[ADP-ribose] synthase 2) (pADPRT-2) (Protein poly-ADP-ribosyltransferase PARP2) (EC 2.4.2.-)	PARP2	E	449	1			+			+	MLLWHGSRMSNWVGILSHGLRIAPPEAPITGYMFGKGIYFADMSSKSANYC	66100
Q9UKK3	PARP4_HUMAN	Protein mono-ADP-ribosyltransferase PARP4 (EC 2.4.2.-) (193 kDa vault protein) (ADP-ribosyltransferase diphtheria toxin-like 4) (ARTD4) (PARP-related/IalphaI-related H5/proline-rich) (PH5P) (Poly [ADP-ribose] polymerase 4) (PARP-4) (Vault poly(ADP-ribose) polymerase) (VPARP)	PARP4	D	468	1	+					+	QNIVGILCRGLLLPKVVEDRGVQRTDVGNLGSGIYFSDSLSTSIKYSHPGE	19200
Q8N3A8	PARP8_HUMAN	Protein mono-ADP-ribosyltransferase PARP8 (EC 2.4.2.-) (ADP-ribosyltransferase diphtheria toxin-like 16) (ARTD16) (Poly [ADP-ribose] polymerase 8) (PARP-8)	PARP8	R	320	1	+						PGCGKSKSKLKSEQDGISKTHKLLRRTCSSTVKTDDVCVTKSHRTFGRSLS
Q8N3A8	PARP8_HUMAN	Protein mono-ADP-ribosyltransferase PARP8 (EC 2.4.2.-) (ADP-ribosyltransferase diphtheria toxin-like 16) (ARTD16) (Poly [ADP-ribose] polymerase 8) (PARP-8)	PARP8	C	332	1	+						EQDGISKTHKLLRRTCSSTVKTDDVCVTKSHRTFGRSLSSDPRAEQAMTAI
Q8N3A8	PARP8_HUMAN	Protein mono-ADP-ribosyltransferase PARP8 (EC 2.4.2.-) (ADP-ribosyltransferase diphtheria toxin-like 16) (ARTD16) (Poly [ADP-ribose] polymerase 8) (PARP-8)	PARP8	R	365	1	+						FGRSLSSDPRAEQAMTAIKSHKLLNRPCPAAVKSEECLTLKSHRLLTRSCS
Q8N3A8	PARP8_HUMAN	Protein mono-ADP-ribosyltransferase PARP8 (EC 2.4.2.-) (ADP-ribosyltransferase diphtheria toxin-like 16) (ARTD16) (Poly [ADP-ribose] polymerase 8) (PARP-8)	PARP8	C	367	1	+						RSLSSDPRAEQAMTAIKSHKLLNRPCPAAVKSEECLTLKSHRLLTRSCSGD
Q8N3A8	PARP8_HUMAN	Protein mono-ADP-ribosyltransferase PARP8 (EC 2.4.2.-) (ADP-ribosyltransferase diphtheria toxin-like 16) (ARTD16) (Poly [ADP-ribose] polymerase 8) (PARP-8)	PARP8	C	376	1	+						EQAMTAIKSHKLLNRPCPAAVKSEECLTLKSHRLLTRSCSGDPRCEHNTNL
Q8IXQ6	PARP9_HUMAN	Protein mono-ADP-ribosyltransferase PARP9 (EC 2.4.2.-) (ADP-ribosyltransferase diphtheria toxin-like 9) (ARTD9) (B aggressive lymphoma protein) (Poly [ADP-ribose] polymerase 9) (PARP-9)	PARP9	T	53	1	+					+	KVFAQIFPQWRKGNTEECLPYKCSETGALGENYSWQIPINHNDFKILKNNE	3970
Q8IXQ6	PARP9_HUMAN	Protein mono-ADP-ribosyltransferase PARP9 (EC 2.4.2.-) (ADP-ribosyltransferase diphtheria toxin-like 9) (ARTD9) (B aggressive lymphoma protein) (Poly [ADP-ribose] polymerase 9) (PARP-9)	PARP9	E	58	1	+					+	IFPQWRKGNTEECLPYKCSETGALGENYSWQIPINHNDFKILKNNERQLCE	3970
Q8IXQ6	PARP9_HUMAN	Protein mono-ADP-ribosyltransferase PARP9 (EC 2.4.2.-) (ADP-ribosyltransferase diphtheria toxin-like 9) (ARTD9) (B aggressive lymphoma protein) (Poly [ADP-ribose] polymerase 9) (PARP-9)	PARP9	E	160	1	+					+	VVNAANEDLLHGGGLALALVKAGGFEIQEESKQFVARYGKVSAGEIAVTGA	3970
Q8IXQ6	PARP9_HUMAN	Protein mono-ADP-ribosyltransferase PARP9 (EC 2.4.2.-) (ADP-ribosyltransferase diphtheria toxin-like 9) (ARTD9) (B aggressive lymphoma protein) (Poly [ADP-ribose] polymerase 9) (PARP-9)	PARP9	E	163	1	+					+	AANEDLLHGGGLALALVKAGGFEIQEESKQFVARYGKVSAGEIAVTGAGRL	3970
Q8IXQ6	PARP9_HUMAN	Protein mono-ADP-ribosyltransferase PARP9 (EC 2.4.2.-) (ADP-ribosyltransferase diphtheria toxin-like 9) (ARTD9) (B aggressive lymphoma protein) (Poly [ADP-ribose] polymerase 9) (PARP-9)	PARP9	Y	172	1	+					+	GGLALALVKAGGFEIQEESKQFVARYGKVSAGEIAVTGAGRLPCKQIIHAV	3970
Q8IXQ6	PARP9_HUMAN	Protein mono-ADP-ribosyltransferase PARP9 (EC 2.4.2.-) (ADP-ribosyltransferase diphtheria toxin-like 9) (ARTD9) (B aggressive lymphoma protein) (Poly [ADP-ribose] polymerase 9) (PARP-9)	PARP9	E	203	1	+					+	GEIAVTGAGRLPCKQIIHAVGPRWMEWDKQGCTGKLQRAIVSILNYVIYKN	3970
Q8IXQ6	PARP9_HUMAN	Protein mono-ADP-ribosyltransferase PARP9 (EC 2.4.2.-) (ADP-ribosyltransferase diphtheria toxin-like 9) (ARTD9) (B aggressive lymphoma protein) (Poly [ADP-ribose] polymerase 9) (PARP-9)	PARP9	D	205	1	+					+	IAVTGAGRLPCKQIIHAVGPRWMEWDKQGCTGKLQRAIVSILNYVIYKNTH	3970
Q8IXQ6	PARP9_HUMAN	Protein mono-ADP-ribosyltransferase PARP9 (EC 2.4.2.-) (ADP-ribosyltransferase diphtheria toxin-like 9) (ARTD9) (B aggressive lymphoma protein) (Poly [ADP-ribose] polymerase 9) (PARP-9)	PARP9	E	281	1	+					+	VETIRVSLQGKPMMSNLKEIHLVSNEDPTVAAFKAASEFILGKSELGQETT	3970
Q8IXQ6	PARP9_HUMAN	Protein mono-ADP-ribosyltransferase PARP9 (EC 2.4.2.-) (ADP-ribosyltransferase diphtheria toxin-like 9) (ARTD9) (B aggressive lymphoma protein) (Poly [ADP-ribose] polymerase 9) (PARP-9)	PARP9	E	359	1	+					+	IVNSVNPHDITVGPVAKSILQQAGVEMKSEFLATKAKQFQRSQLVLVTKGF	3970
Q8IXQ6	PARP9_HUMAN	Protein mono-ADP-ribosyltransferase PARP9 (EC 2.4.2.-) (ADP-ribosyltransferase diphtheria toxin-like 9) (ARTD9) (B aggressive lymphoma protein) (Poly [ADP-ribose] polymerase 9) (PARP-9)	PARP9	E	399	1	+					+	RSQLVLVTKGFNLFCKYIYHVLWHSEFPKPQILKHAMKECLEKCIEQNITS	3970
Q8IXQ6	PARP9_HUMAN	Protein mono-ADP-ribosyltransferase PARP9 (EC 2.4.2.-) (ADP-ribosyltransferase diphtheria toxin-like 9) (ARTD9) (B aggressive lymphoma protein) (Poly [ADP-ribose] polymerase 9) (PARP-9)	PARP9	Y	495	1	+					+	PTDLEIYKAFSSEMAKRSKMLSLNNYSVPQSTREEKRENGLEARSPAINLM	3970
Q8IXQ6	PARP9_HUMAN	Protein mono-ADP-ribosyltransferase PARP9 (EC 2.4.2.-) (ADP-ribosyltransferase diphtheria toxin-like 9) (ARTD9) (B aggressive lymphoma protein) (Poly [ADP-ribose] polymerase 9) (PARP-9)	PARP9	E	503	1	+					+	AFSSEMAKRSKMLSLNNYSVPQSTREEKRENGLEARSPAINLMGFNVEEMY	3970
Q8IXQ6	PARP9_HUMAN	Protein mono-ADP-ribosyltransferase PARP9 (EC 2.4.2.-) (ADP-ribosyltransferase diphtheria toxin-like 9) (ARTD9) (B aggressive lymphoma protein) (Poly [ADP-ribose] polymerase 9) (PARP-9)	PARP9	E	504	1	+					+	FSSEMAKRSKMLSLNNYSVPQSTREEKRENGLEARSPAINLMGFNVEEMYE	3970
Q8IXQ6	PARP9_HUMAN	Protein mono-ADP-ribosyltransferase PARP9 (EC 2.4.2.-) (ADP-ribosyltransferase diphtheria toxin-like 9) (ARTD9) (B aggressive lymphoma protein) (Poly [ADP-ribose] polymerase 9) (PARP-9)	PARP9	E	511	1	+					+	RSKMLSLNNYSVPQSTREEKRENGLEARSPAINLMGFNVEEMYEAHAWIQR	3970
Q8IXQ6	PARP9_HUMAN	Protein mono-ADP-ribosyltransferase PARP9 (EC 2.4.2.-) (ADP-ribosyltransferase diphtheria toxin-like 9) (ARTD9) (B aggressive lymphoma protein) (Poly [ADP-ribose] polymerase 9) (PARP-9)	PARP9	D	635	1	+					+	EMARKKERGLWRSLGQWTIQQQKTQDEMKENIIFLKCPVPPTQELLDQKKQ	3970
Q8IXQ6	PARP9_HUMAN	Protein mono-ADP-ribosyltransferase PARP9 (EC 2.4.2.-) (ADP-ribosyltransferase diphtheria toxin-like 9) (ARTD9) (B aggressive lymphoma protein) (Poly [ADP-ribose] polymerase 9) (PARP-9)	PARP9	E	639	1	+					+	KKERGLWRSLGQWTIQQQKTQDEMKENIIFLKCPVPPTQELLDQKKQFEKC	3970
Q8IXQ6	PARP9_HUMAN	Protein mono-ADP-ribosyltransferase PARP9 (EC 2.4.2.-) (ADP-ribosyltransferase diphtheria toxin-like 9) (ARTD9) (B aggressive lymphoma protein) (Poly [ADP-ribose] polymerase 9) (PARP-9)	PARP9	C	646	1	+					+	RSLGQWTIQQQKTQDEMKENIIFLKCPVPPTQELLDQKKQFEKCGLQVLKV	3970
Q8IXQ6	PARP9_HUMAN	Protein mono-ADP-ribosyltransferase PARP9 (EC 2.4.2.-) (ADP-ribosyltransferase diphtheria toxin-like 9) (ARTD9) (B aggressive lymphoma protein) (Poly [ADP-ribose] polymerase 9) (PARP-9)	PARP9	E	677	1	+					+	QELLDQKKQFEKCGLQVLKVEKIDNEVLMAAFQRKKKMMEEKLHRQPVSHR	3970
Q8IXQ6	PARP9_HUMAN	Protein mono-ADP-ribosyltransferase PARP9 (EC 2.4.2.-) (ADP-ribosyltransferase diphtheria toxin-like 9) (ARTD9) (B aggressive lymphoma protein) (Poly [ADP-ribose] polymerase 9) (PARP-9)	PARP9	E	691	1	+					+	LQVLKVEKIDNEVLMAAFQRKKKMMEEKLHRQPVSHRLFQQVPYQFCNVVC	3970
Q8IXQ6	PARP9_HUMAN	Protein mono-ADP-ribosyltransferase PARP9 (EC 2.4.2.-) (ADP-ribosyltransferase diphtheria toxin-like 9) (ARTD9) (B aggressive lymphoma protein) (Poly [ADP-ribose] polymerase 9) (PARP-9)	PARP9	E	747	1	+					+	RMYSTPCDPKYGAGIYFTKNLKNLAEKAKKISAADKLIYVFEAEVLTGFFC	3970
Q96IZ0	PAWR_HUMAN	PRKC apoptosis WT1 regulator protein (Prostate apoptosis response 4 protein) (Par-4)	PAWR	E	235	1			+			+	GSSYLLQEPPRTVSGRYKSTTSVSEEDVSSRYSRTDRSGFPRYNRDANVSG	480000
Q96IZ0	PAWR_HUMAN	PRKC apoptosis WT1 regulator protein (Prostate apoptosis response 4 protein) (Par-4)	PAWR	D	236	1			+			+	SSYLLQEPPRTVSGRYKSTTSVSEEDVSSRYSRTDRSGFPRYNRDANVSGT	480000
Q96KB5	TOPK_HUMAN	Lymphokine-activated killer T-cell-originated protein kinase (EC 2.7.12.2) (Cancer/testis antigen 84) (CT84) (MAPKK-like protein kinase) (Nori-3) (PDZ-binding kinase) (Spermatogenesis-related protein kinase) (SPK) (T-LAK cell-originated protein kinase)	PBK	C	70	1	+					+	NVYLMKRSPRGLSHSPWAVKKINPICNDHYRSVYQKRLMDEAKILKSLHHP	484000
Q86U86	PB1_HUMAN	Protein polybromo-1 (hPB1) (BRG1-associated factor 180) (BAF180) (Polybromo-1D)	PBRM1	E	288	1	+					+	NEPGSQVFKDANSIKKIFYMKKAEIEHHEMAKSSLRMRTPSNLAAARLTGP	93000
Q86U86	PB1_HUMAN	Protein polybromo-1 (hPB1) (BRG1-associated factor 180) (BAF180) (Polybromo-1D)	PBRM1	E	291	1	+					+	GSQVFKDANSIKKIFYMKKAEIEHHEMAKSSLRMRTPSNLAAARLTGPSHS	93000
Q86U86	PB1_HUMAN	Protein polybromo-1 (hPB1) (BRG1-associated factor 180) (BAF180) (Polybromo-1D)	PBRM1	S	295	1	+					+	FKDANSIKKIFYMKKAEIEHHEMAKSSLRMRTPSNLAAARLTGPSHSKGSL	93000
Q86U86	PB1_HUMAN	Protein polybromo-1 (hPB1) (BRG1-associated factor 180) (BAF180) (Polybromo-1D)	PBRM1	S	319	1	+					+	KSSLRMRTPSNLAAARLTGPSHSKGSLGEERNPTSKYYRNKRAVQGGRLSA	93000
Q86U86	PB1_HUMAN	Protein polybromo-1 (hPB1) (BRG1-associated factor 180) (BAF180) (Polybromo-1D)	PBRM1	S	645	1	+					+	EKRKELGPLPDDDDMASPKLKLSRKSGISPKKSKYMTPMQQKLNEVYEAVK	93000
P40424	PBX1_HUMAN	Pre-B-cell leukemia transcription factor 1 (Homeobox protein PBX1) (Homeobox protein PRL)	PBX1	E	121	1		+				+	QEEEPTDPQLMRLDNMLLAEGVAGPEKGGGSAAAAAAAAASGGAGSDNSVE	246000
P40426	PBX3_HUMAN	Pre-B-cell leukemia transcription factor 3 (Homeobox protein PBX3)	PBX3	E	302	1		+				+	ITVSQVSNWFGNKRIRYKKNIGKFQEEANLYAAKTAVTAAHAVAAAVQNNQ	9560
P40426	PBX3_HUMAN	Pre-B-cell leukemia transcription factor 3 (Homeobox protein PBX3)	PBX3	E	303	1		+				+	TVSQVSNWFGNKRIRYKKNIGKFQEEANLYAAKTAVTAAHAVAAAVQNNQT	9560
Q96AQ6	PBIP1_HUMAN	Pre-B-cell leukemia transcription factor-interacting protein 1 (Hematopoietic PBX-interacting protein)	PBXIP1	E	719	1				+		+	GDKALKKRSGKKDKHSQSPRAAGPREGHSHSHHHHHRG_____________	72700
Q15365	PCBP1_HUMAN	Poly(rC)-binding protein 1 (Alpha-CP1) (Heterogeneous nuclear ribonucleoprotein E1) (hnRNP E1) (Nucleic acid-binding protein SUB2.3)	PCBP1	C	54	1	+					+	IGKKGESVKRIREESGARINISEGNCPERIITLTGPTNAIFKAFAMIIDKL	3360000
Q15365	PCBP1_HUMAN	Poly(rC)-binding protein 1 (Alpha-CP1) (Heterogeneous nuclear ribonucleoprotein E1) (hnRNP E1) (Nucleic acid-binding protein SUB2.3)	PCBP1	C	194	1	+					+	TLSQSPQGRVMTIPYQPMPASSPVICAGGQDRCSDAAGYPHATHDLEGPPL	3360000
Q15365	PCBP1_HUMAN	Poly(rC)-binding protein 1 (Alpha-CP1) (Heterogeneous nuclear ribonucleoprotein E1) (hnRNP E1) (Nucleic acid-binding protein SUB2.3)	PCBP1	E	320	1			+			+	IGRQGANINEIRQMSGAQIKIANPVEGSSGRQVTITGSAASISLAQYLINA	3360000
Q15366	PCBP2_HUMAN	Poly(rC)-binding protein 2 (Alpha-CP2) (Heterogeneous nuclear ribonucleoprotein E2) (hnRNP E2)	PCBP2	E	51	1			+			+	GSIIGKKGESVKKMREESGARINISEGNCPERIITLAGPTNAIFKAFAMII	3717900
Q15366	PCBP2_HUMAN	Poly(rC)-binding protein 2 (Alpha-CP2) (Heterogeneous nuclear ribonucleoprotein E2) (hnRNP E2)	PCBP2	E	56	1			+			+	KKGESVKKMREESGARINISEGNCPERIITLAGPTNAIFKAFAMIIDKLEE	3717900
Q15366	PCBP2_HUMAN	Poly(rC)-binding protein 2 (Alpha-CP2) (Heterogeneous nuclear ribonucleoprotein E2) (hnRNP E2)	PCBP2	E	328	1			+			+	IGRQGAKINEIRQMSGAQIKIANPVEGSTDRQVTITGSAASISLAQYLINV	3717900
Q9Y5E2	PCDB7_HUMAN	Protocadherin beta-7 (PCDH-beta-7)	PCDHB7	E	6	1	+						____________________MEARVERAVQKRQVLFLCVFLGMSWAGAEPL
O94913	PCF11_HUMAN	Pre-mRNA cleavage complex 2 protein Pcf11 (Pre-mRNA cleavage complex II protein Pcf11)	PCF11	E	390	1				+		+	KSKSKSPSPLKNKLSHTKDLKNQESESMRLSDMNKRDPRLKKHLQDKTDGK	22100
O94913	PCF11_HUMAN	Pre-mRNA cleavage complex 2 protein Pcf11 (Pre-mRNA cleavage complex II protein Pcf11)	PCF11	E	462	1		+				+	SSEHRLAGSRNKIINGIVQKQDTITEESEKQGTKPGRSSTRKRSRSRSPKS	22100
O94913	PCF11_HUMAN	Pre-mRNA cleavage complex 2 protein Pcf11 (Pre-mRNA cleavage complex II protein Pcf11)	PCF11	E	562	1		+				+	PSREDRNAKRSTKQDIRDPRRMKKTEEERPQETTNQHSTKSGTEPKENVEN	22100
O94913	PCF11_HUMAN	Pre-mRNA cleavage complex 2 protein Pcf11 (Pre-mRNA cleavage complex II protein Pcf11)	PCF11	E	563	1		+				+	SREDRNAKRSTKQDIRDPRRMKKTEEERPQETTNQHSTKSGTEPKENVENW	22100
O94913	PCF11_HUMAN	Pre-mRNA cleavage complex 2 protein Pcf11 (Pre-mRNA cleavage complex II protein Pcf11)	PCF11	E	583	1		+				+	MKKTEEERPQETTNQHSTKSGTEPKENVENWQSSKSAKRWKSGWEENKSLQ	22100
O94913	PCF11_HUMAN	Pre-mRNA cleavage complex 2 protein Pcf11 (Pre-mRNA cleavage complex II protein Pcf11)	PCF11	S	599	1	+					+	STKSGTEPKENVENWQSSKSAKRWKSGWEENKSLQQVDEHSKPPHLRHRES	22100
E9PQ01	E9PQ01_HUMAN	PCF11 cleavage and polyadenylation factor subunit	PCF11	E	726	1				+		+	RCNVRDSPTEENKGGLKKKPLLSDAELTYYEHKAKLKRTQVQHSFPRLDLL	22100
Q15004	PAF15_HUMAN	PCNA-associated factor (Hepatitis C virus NS5A-transactivated protein 9) (HCV NS5A-transactivated protein 9) (Overexpressed in anaplastic thyroid carcinoma 1) (OEATC-1) (PCNA-associated factor of 15 kDa) (PAF15) (p15PAF) (PCNA-clamp-associated factor)	PCLAF	S	89	1	+					+	GIGEFFRLSPKDSEKENQIPEEAGSSGLGKAKRKACPLQPDHTNDEKE___	202000
Q15004	PAF15_HUMAN	PCNA-associated factor (Hepatitis C virus NS5A-transactivated protein 9) (HCV NS5A-transactivated protein 9) (Overexpressed in anaplastic thyroid carcinoma 1) (OEATC-1) (PCNA-associated factor of 15 kDa) (PAF15) (p15PAF) (PCNA-clamp-associated factor)	PCLAF	C	99	1	+					+	KDSEKENQIPEEAGSSGLGKAKRKACPLQPDHTNDEKE_____________	202000
Q15154	PCM1_HUMAN	Pericentriolar material 1 protein (PCM-1) (hPCM-1)	PCM1	E	55	1	+					+	NNMDWGAQQKKANRSSEKNKKKFGVESDKRVTNDISPESSPGVGRRRTKTP	75040
Q15154	PCM1_HUMAN	Pericentriolar material 1 protein (PCM-1) (hPCM-1)	PCM1	E	224	1	+					+	AMESSQIVSRLVQIRDYITKASSMREDLVEKNERSANVERLTHLIDHLKEQ	75040
Q15154	PCM1_HUMAN	Pericentriolar material 1 protein (PCM-1) (hPCM-1)	PCM1	E	228	1	+					+	SQIVSRLVQIRDYITKASSMREDLVEKNERSANVERLTHLIDHLKEQEKSY	75040
P22061	PIMT_HUMAN	Protein-L-isoaspartate(D-aspartate) O-methyltransferase (PIMT) (EC 2.1.1.77) (L-isoaspartyl protein carboxyl methyltransferase) (Protein L-isoaspartyl/D-aspartyl methyltransferase) (Protein-beta-aspartate methyltransferase)	PCMT1	S	5	1	+					+	_____________________MAWKSGGASHSELIHNLRKNGIIKTDKVFE	1560000
P22061	PIMT_HUMAN	Protein-L-isoaspartate(D-aspartate) O-methyltransferase (PIMT) (EC 2.1.1.77) (L-isoaspartyl protein carboxyl methyltransferase) (Protein L-isoaspartyl/D-aspartyl methyltransferase) (Protein-beta-aspartate methyltransferase)	PCMT1	H	15	1	+					+	___________MAWKSGGASHSELIHNLRKNGIIKTDKVFEVMLATDRSHY	1560000
P22061	PIMT_HUMAN	Protein-L-isoaspartate(D-aspartate) O-methyltransferase (PIMT) (EC 2.1.1.77) (L-isoaspartyl protein carboxyl methyltransferase) (Protein L-isoaspartyl/D-aspartyl methyltransferase) (Protein-beta-aspartate methyltransferase)	PCMT1	C	102	1	+					+	HEGAKALDVGSGSGILTACFARMVGCTGKVIGIDHIKELVDDSVNNVRKDD	1560000
P22061	PIMT_HUMAN	Protein-L-isoaspartate(D-aspartate) O-methyltransferase (PIMT) (EC 2.1.1.77) (L-isoaspartyl protein carboxyl methyltransferase) (Protein L-isoaspartyl/D-aspartyl methyltransferase) (Protein-beta-aspartate methyltransferase)	PCMT1	T	103	1	+					+	EGAKALDVGSGSGILTACFARMVGCTGKVIGIDHIKELVDDSVNNVRKDDP	1560000
P12004	PCNA_HUMAN	Proliferating cell nuclear antigen (PCNA) (Cyclin)	PCNA	D	120	1		+				+	NADTLALVFEAPNQEKVSDYEMKLMDLDVEQLGIPEQEYSCVVKMPSGEFA	2710000
P12004	PCNA_HUMAN	Proliferating cell nuclear antigen (PCNA) (Cyclin)	PCNA	E	198	1		+				+	GELGNGNIKLSQTSNVDKEEEAVTIEMNEPVQLTFALRYLNFFTKATPLSS	2710000
P12004	PCNA_HUMAN	Proliferating cell nuclear antigen (PCNA) (Cyclin)	PCNA	E	201	1		+				+	GNGNIKLSQTSNVDKEEEAVTIEMNEPVQLTFALRYLNFFTKATPLSSTVT	2710000
P12004	PCNA_HUMAN	Proliferating cell nuclear antigen (PCNA) (Cyclin)	PCNA	E	256	1	+					+	ADVPLVVEYKIADMGHLKYYLAPKIEDEEGS____________________	2710000
P12004	PCNA_HUMAN	Proliferating cell nuclear antigen (PCNA) (Cyclin)	PCNA	D	257	1		+				+	DVPLVVEYKIADMGHLKYYLAPKIEDEEGS_____________________	2710000
P12004	PCNA_HUMAN	Proliferating cell nuclear antigen (PCNA) (Cyclin)	PCNA	E	258	1		+				+	VPLVVEYKIADMGHLKYYLAPKIEDEEGS______________________	2710000
Q8WW12	PCNP_HUMAN	PEST proteolytic signal-containing nuclear protein (PCNP) (PEST-containing nuclear protein)	PCNP	S	92	1	+					+	KISKFGFAIGSQTTKKASAISIKLGSSKPKETVPTLAPKTLSVAAAFNEDE	489000
Q8WW12	PCNP_HUMAN	PEST proteolytic signal-containing nuclear protein (PCNP) (PEST-containing nuclear protein)	PCNP	S	142	1	+					+	EDSEPEEMPPEAKMRMKNIGRDTPTSAGPNSFNKGKHGFSDNQKLWERNIK	489000
Q8WW12	PCNP_HUMAN	PEST proteolytic signal-containing nuclear protein (PCNP) (PEST-containing nuclear protein)	PCNP	S	168	1	+					+	AGPNSFNKGKHGFSDNQKLWERNIKSHLGNVHDQDN_______________	489000
Q8WW12	PCNP_HUMAN	PEST proteolytic signal-containing nuclear protein (PCNP) (PEST-containing nuclear protein)	PCNP	H	169	1	+					+	GPNSFNKGKHGFSDNQKLWERNIKSHLGNVHDQDN________________	489000
O95613	PCNT_HUMAN	Pericentrin (Kendrin) (Pericentrin-B)	PCNT	E	513	1				+		+	HEQLLARTSRVEDLEQLKQREKTQHESELEQLRIYFEKKLRDAEKTYQEDL	12800
O95613	PCNT_HUMAN	Pericentrin (Kendrin) (Pericentrin-B)	PCNT	E	524	1				+		+	EDLEQLKQREKTQHESELEQLRIYFEKKLRDAEKTYQEDLTLLQQRLQGAR	12800
O95613	PCNT_HUMAN	Pericentrin (Kendrin) (Pericentrin-B)	PCNT	D	529	1				+		+	LKQREKTQHESELEQLRIYFEKKLRDAEKTYQEDLTLLQQRLQGAREDALL	12800
Q13442	HAP28_HUMAN	28 kDa heat- and acid-stable phosphoprotein (PDGF-associated protein) (PAP) (PDGFA-associated protein 1) (PAP1)	PDAP1	E	21	1			+			+	_____MPKGGRKGGHKGRARQYTSPEEIDAQLQAEKQKAREEEEQKEGGDG	3140000
Q13442	HAP28_HUMAN	28 kDa heat- and acid-stable phosphoprotein (PDGF-associated protein) (PAP) (PDGFA-associated protein 1) (PAP1)	PDAP1	E	22	1			+			+	____MPKGGRKGGHKGRARQYTSPEEIDAQLQAEKQKAREEEEQKEGGDGA	3140000
Q13442	HAP28_HUMAN	28 kDa heat- and acid-stable phosphoprotein (PDGF-associated protein) (PAP) (PDGFA-associated protein 1) (PAP1)	PDAP1	E	78	1			+			+	KEKKSLDSDESEDEEDDYQQKRKGVEGLIDIENPNRVAQTTKKVTQLDLDG	3140000
Q13442	HAP28_HUMAN	28 kDa heat- and acid-stable phosphoprotein (PDGF-associated protein) (PAP) (PDGFA-associated protein 1) (PAP1)	PDAP1	D	82	1			+			+	SLDSDESEDEEDDYQQKRKGVEGLIDIENPNRVAQTTKKVTQLDLDGPKEL	3140000
Q13442	HAP28_HUMAN	28 kDa heat- and acid-stable phosphoprotein (PDGF-associated protein) (PAP) (PDGFA-associated protein 1) (PAP1)	PDAP1	E	84	1			+			+	DSDESEDEEDDYQQKRKGVEGLIDIENPNRVAQTTKKVTQLDLDGPKELSR	3140000
Q53EL6	PDCD4_HUMAN	Programmed cell death protein 4 (Neoplastic transformation inhibitor protein) (Nuclear antigen H731-like) (Protein 197/15a)	PDCD4	S	317	1	+					+	RAALDKATVLLSMSKGGKRKDSVWGSGGGQQSVNHLVKEIDMLLKEYLLSG	830000
Q53EL6	PDCD4_HUMAN	Programmed cell death protein 4 (Neoplastic transformation inhibitor protein) (Nuclear antigen H731-like) (Protein 197/15a)	PDCD4	S	457	1	+					+	ECFQAGIISKQLRDLCPSRGRKRFVSEGDGGRLKPESY_____________	830000
P11177	ODPB_HUMAN	Pyruvate dehydrogenase E1 component subunit beta, mitochondrial (PDHE1-B) (EC 1.2.4.1)	PDHB	E	59	1	+					+	TVRDAINQGMDEELERDEKVFLLGEEVAQYDGAYKVSRGLWKKYGDKRIID	1430000
P30101	PDIA3_HUMAN	Protein disulfide-isomerase A3 (EC 5.3.4.1) (58 kDa glucose-regulated protein) (58 kDa microsomal protein) (p58) (Disulfide isomerase ER-60) (Endoplasmic reticulum resident protein 57) (ER protein 57) (ERp57) (Endoplasmic reticulum resident protein 60) (ER protein 60) (ERp60)	PDIA3	E	29	1			+			+	RRLALFPGVALLLAAARLAAASDVLELTDDNFESRISDTGSAGLMLVEFFA	5490000
P30101	PDIA3_HUMAN	Protein disulfide-isomerase A3 (EC 5.3.4.1) (58 kDa glucose-regulated protein) (58 kDa microsomal protein) (p58) (Disulfide isomerase ER-60) (Endoplasmic reticulum resident protein 57) (ER protein 57) (ERp57) (Endoplasmic reticulum resident protein 60) (ER protein 60) (ERp60)	PDIA3	R	62	1	+					+	SRISDTGSAGLMLVEFFAPWCGHCKRLAPEYEAAATRLKGIVPLAKVDCTA	5490000
P30101	PDIA3_HUMAN	Protein disulfide-isomerase A3 (EC 5.3.4.1) (58 kDa glucose-regulated protein) (58 kDa microsomal protein) (p58) (Disulfide isomerase ER-60) (Endoplasmic reticulum resident protein 57) (ER protein 57) (ERp57) (Endoplasmic reticulum resident protein 60) (ER protein 60) (ERp60)	PDIA3	E	270	1			+			+	PHMTEDNKDLIQGKDLLIAYYDVDYEKNAKGSNYWRNRVMMVAKKFLDAGH	5490000
P30101	PDIA3_HUMAN	Protein disulfide-isomerase A3 (EC 5.3.4.1) (58 kDa glucose-regulated protein) (58 kDa microsomal protein) (p58) (Disulfide isomerase ER-60) (Endoplasmic reticulum resident protein 57) (ER protein 57) (ERp57) (Endoplasmic reticulum resident protein 60) (ER protein 60) (ERp60)	PDIA3	E	446	1			+			+	EKLSKDPNIVIAKMDATANDVPSPYEVRGFPTIYFSPANKKLNPKKYEGGR	5490000
Q15084	PDIA6_HUMAN	Protein disulfide-isomerase A6 (EC 5.3.4.1) (Endoplasmic reticulum protein 5) (ER protein 5) (ERp5) (Protein disulfide isomerase P5) (Thioredoxin domain-containing protein 7)	PDIA6	R	235	1	+					+	QTKGKVKLAAVDATVNQVLASRYGIRGFPTIKIFQKGESPVDYDGGRTRSD	2780000
Q29RF7	PDS5A_HUMAN	Sister chromatid cohesion protein PDS5 homolog A (Cell proliferation-inducing gene 54 protein) (Sister chromatid cohesion protein 112) (SCC-112)	PDS5A	C	1093	1	+					+	ESKTNEKLYTVCDVALCVINSKSALCNADSPKDPVLPMKFFTQPEKDFCND	162000
Q29RF7	PDS5A_HUMAN	Sister chromatid cohesion protein PDS5 homolog A (Cell proliferation-inducing gene 54 protein) (Sister chromatid cohesion protein 112) (SCC-112)	PDS5A	E	1310	1		+				+	NDDLNKPINKGRKRAAVGQESPGGLEAGNAKAPKLQDLAKKAAPAERQIDL	162000
Q9NTI5	PDS5B_HUMAN	Sister chromatid cohesion protein PDS5 homolog B (Androgen-induced proliferation inhibitor) (Androgen-induced prostate proliferative shutoff-associated protein AS3)	PDS5B	E	1086	1				+		+	MNEKLYTVCDVAMNIIMSKSTTYSLESPKDPVLPARFFTQPDKNFSNTKNY	220000
Q9NTI5	PDS5B_HUMAN	Sister chromatid cohesion protein PDS5 homolog B (Androgen-induced proliferation inhibitor) (Androgen-induced prostate proliferative shutoff-associated protein AS3)	PDS5B	S	1140	1	+					+	EMKSFFTPGKPKTTNVLGAVNKPLSSAGKQSQTKSSRMETVSNASSSSNPS	220000
Q9NTI5	PDS5B_HUMAN	Sister chromatid cohesion protein PDS5 homolog B (Androgen-induced proliferation inhibitor) (Androgen-induced prostate proliferative shutoff-associated protein AS3)	PDS5B	S	1246	1	+					+	PVTEQEEKLGMDDLTKLVQEQKPKGSQRSRKRGHTASESDEQQWPEEKRLK	220000
Q9NTI5	PDS5B_HUMAN	Sister chromatid cohesion protein PDS5 homolog B (Androgen-induced proliferation inhibitor) (Androgen-induced prostate proliferative shutoff-associated protein AS3)	PDS5B	S	1319	1	+					+	PKPLGGGTPKEEPTMKTSKKGSKKKSGPPAPEEEEEEERQSGNTEQKSKSK	220000
O00541	PESC_HUMAN	Pescadillo homolog	PES1	S	13	1	+					+	_____________MGGLEKKKYERGSATNYITRNKARKKLQLSLADFRRLC	422700
O75192	PX11A_HUMAN	Peroxisomal membrane protein 11A (HsPEX11p) (28 kDa peroxisomal integral membrane protein) (PMP28) (Peroxin-11A) (Peroxisomal biogenesis factor 11A) (Protein PEX11 homolog alpha) (PEX11-alpha)	PEX11A	C	151	1	+						HYYYSLLLSLVRDLYEISLQMKRVTCDRAKKEKSASQDPLWFSVAEEETEW
O75381	PEX14_HUMAN	Peroxisomal membrane protein PEX14 (PTS1 receptor-docking protein) (Peroxin-14) (Peroxisomal membrane anchor protein PEX14)	PEX14	E	140	1	+					+	IMAGIAFGFHQLYKKYLLPLILGGREDRKQLERMEAGLSELSGSVAQTVTQ	121000
O75381	PEX14_HUMAN	Peroxisomal membrane protein PEX14 (PTS1 receptor-docking protein) (Peroxin-14) (Peroxisomal membrane anchor protein PEX14)	PEX14	D	141	1	+					+	MAGIAFGFHQLYKKYLLPLILGGREDRKQLERMEAGLSELSGSVAQTVTQL	121000
O75381	PEX14_HUMAN	Peroxisomal membrane protein PEX14 (PTS1 receptor-docking protein) (Peroxin-14) (Peroxisomal membrane anchor protein PEX14)	PEX14	E	186	1	+					+	QTVTQLQTTLASVQELLIQQQQKIQELAHELAAAKATTSTNWILESQNINE	121000
O75381	PEX14_HUMAN	Peroxisomal membrane protein PEX14 (PTS1 receptor-docking protein) (Peroxin-14) (Peroxisomal membrane anchor protein PEX14)	PEX14	R	366	1	+					+	DCLGVQREDRRGGDGQINEQVEKLRRPEGASNESERD______________	121000
O75381	PEX14_HUMAN	Peroxisomal membrane protein PEX14 (PTS1 receptor-docking protein) (Peroxin-14) (Peroxisomal membrane anchor protein PEX14)	PEX14	E	368	1	+					+	LGVQREDRRGGDGQINEQVEKLRRPEGASNESERD________________	121000
O75381	PEX14_HUMAN	Peroxisomal membrane protein PEX14 (PTS1 receptor-docking protein) (Peroxin-14) (Peroxisomal membrane anchor protein PEX14)	PEX14	S	371	1	+					+	QREDRRGGDGQINEQVEKLRRPEGASNESERD___________________	121000
P56589	PEX3_HUMAN	Peroxisomal biogenesis factor 3 (Peroxin-3) (Peroxisomal assembly protein PEX3)	PEX3	Y	56	1	+					+	KYGQKKIREIQEREAAEYIAQARRQYHFESNQRTCNMTVLSMLPTLREALM	59400
P50542	PEX5_HUMAN	Peroxisomal targeting signal 1 receptor (PTS1 receptor) (PTS1R) (PTS1-BP) (Peroxin-5) (Peroxisomal C-terminal targeting signal import receptor) (Peroxisome receptor 1)	PEX5	C	11	1	+					+	_______________MAMRELVEAECGGANPLMKLAGHFTQDKALRQEGLR	92000
Q9UHV9	PFD2_HUMAN	Prefoldin subunit 2	PFDN2	E	24	1			+			+	__MAENSGRAGKSSGSGAGKGAVSAEQVIAGFNRLRQEQRGLASKAAELEM	1490000
P07737	PROF1_HUMAN	Profilin-1 (Epididymis tissue protein Li 184a) (Profilin I)	PFN1	E	117	1	+					+	STGGAPTFNVTVTKTDKTLVLLMGKEGVHGGLINKKCYEMASHLRRSQY__	21800000
P00558	PGK1_HUMAN	Phosphoglycerate kinase 1 (EC 2.7.2.3) (Cell migration-inducing gene 10 protein) (Primer recognition protein 2) (PRP 2)	PGK1	D	219	1	+					+	LNYFAKALESPERPFLAILGGAKVADKIQLINNMLDKVNEMIIGGGMAFTF	9980000
P00558	PGK1_HUMAN	Phosphoglycerate kinase 1 (EC 2.7.2.3) (Cell migration-inducing gene 10 protein) (Primer recognition protein 2) (PRP 2)	PGK1	E	252	1			+			+	MLDKVNEMIIGGGMAFTFLKVLNNMEIGTSLFDEEGAKIVKDLMSKAEKNG	9980000
P00558	PGK1_HUMAN	Phosphoglycerate kinase 1 (EC 2.7.2.3) (Cell migration-inducing gene 10 protein) (Primer recognition protein 2) (PRP 2)	PGK1	E	260	1			+			+	IIGGGMAFTFLKVLNNMEIGTSLFDEEGAKIVKDLMSKAEKNGVKITLPVD	9980000
Q99623	PHB2_HUMAN	Prohibitin-2 (B-cell receptor-associated protein BAP37) (D-prohibitin) (Repressor of estrogen receptor activity)	PHB2	S	261	1	+					+	KMLGEALSKNPGYIKLRKIRAAQNISKTIATSQNRIYLTADNLVLNLQDES	2640000
Q8IXK0	PHC2_HUMAN	Polyhomeotic-like protein 2 (hPH2) (Early development regulatory protein 2)	PHC2	E	622	1		+				+	LKKKYAQGFLPEKLPQQDHTTTTDSEMEEPYLQESKEEGAPLKLKCELCGR	17000
Q8IXK0	PHC2_HUMAN	Polyhomeotic-like protein 2 (hPH2) (Early development regulatory protein 2)	PHC2	E	625	1		+				+	KYAQGFLPEKLPQQDHTTTTDSEMEEPYLQESKEEGAPLKLKCELCGRVDF	17000
Q8IXK0	PHC2_HUMAN	Polyhomeotic-like protein 2 (hPH2) (Early development regulatory protein 2)	PHC2	E	630	1		+				+	FLPEKLPQQDHTTTTDSEMEEPYLQESKEEGAPLKLKCELCGRVDFAYKFK	17000
Q8IXK0	PHC2_HUMAN	Polyhomeotic-like protein 2 (hPH2) (Early development regulatory protein 2)	PHC2	S	685	1	+					+	FCSMACAKRYNVGCTKRVGLFHSDRSKLQKAGAATHNRRRASKASLPPLTK	17000
Q8WUB8	PHF10_HUMAN	PHD finger protein 10 (BRG1-associated factor 45a) (BAF45a) (XAP135)	PHF10	S	361	1	+					+	QEDSFQGRQKSKDKAATPRKDGPKRSVLSKSVPGYKPKVIPNAICGICLKG	56300
Q8WUB8	PHF10_HUMAN	PHD finger protein 10 (BRG1-associated factor 45a) (BAF45a) (XAP135)	PHF10	S	366	1	+					+	QGRQKSKDKAATPRKDGPKRSVLSKSVPGYKPKVIPNAICGICLKGKESNK	56300
S5FZ81	S5FZ81_HUMAN	PHD finger protein 10 (PHF10 isoform Sl)	PHF10	S	366	1	+					+	QGRQKSKDKAATPRKDGPKRSVLSKSVPGYKVEEKSP______________	56300
O94880	PHF14_HUMAN	PHD finger protein 14	PHF14	S	4	1	+					+	______________________MDRSSKRRQVKPLAASLLEALDYDSSDDS	39000
O94880	PHF14_HUMAN	PHD finger protein 14	PHF14	D	814	1		+				+	AMETLPDGTKRSRRQIKEPVKFVPQDVPPEPKKIPIRNTRTRGRKRSFVPE	39000
O75151	PHF2_HUMAN	Lysine-specific demethylase PHF2 (EC 1.14.11.-) (GRC5) (PHD finger protein 2)	PHF2	S	387	1	+					+	QFPNFETACWYMGKHLLEAFKGSHKSGKQLPPHLVQGAKILNGAFRSWTKK	27600
O75151	PHF2_HUMAN	Lysine-specific demethylase PHF2 (EC 1.14.11.-) (GRC5) (PHD finger protein 2)	PHF2	S	840	1	+					+	WGAGQAKGSSLAAHGARKNGGGSGKSAGKRLLKRAAKNSVDLDDYEEEQDH	27600
Q96BD5	PF21A_HUMAN	PHD finger protein 21A (BHC80a) (BRAF35-HDAC complex protein BHC80)	PHF21A	E	406	1			+			+	EEIQSKRQERKRRTTANPVYSGAVFEPERKKSAVTYLNSTMHPGTRKRGRP	11300
Q96BD5	PF21A_HUMAN	PHD finger protein 21A (BHC80a) (BRAF35-HDAC complex protein BHC80)	PHF21A	E	408	1			+			+	IQSKRQERKRRTTANPVYSGAVFEPERKKSAVTYLNSTMHPGTRKRGRPPK	11300
Q92576	PHF3_HUMAN	PHD finger protein 3	PHF3	S	527	1	+					+	TTDAPKKIVAAKYEVIHSKTKVNVKSVKRNTDVPESQQNFHRPVKVRKKQI	29600
Q92576	PHF3_HUMAN	PHD finger protein 3	PHF3	S	567	1	+					+	HRPVKVRKKQIDKEPKIQSCNSGVKSVKNQAHSVLKKTLQDQTLVQIFKPL	29600
Q92576	PHF3_HUMAN	PHD finger protein 3	PHF3	S	2037	1	+					+	KSKHREGEKDRDRYHKDRDHTDRTKSKR_______________________	29600
Q8IWS0	PHF6_HUMAN	PHD finger protein 6 (PHD-like zinc finger protein)	PHF6	D	188	1			+			+	RKGRPRKTNFKGLSEDTRSTSSHGTDEMESSSYRDRSPHRSSPSDTRPKCG	270000
Q8IWS0	PHF6_HUMAN	PHD finger protein 6 (PHD-like zinc finger protein)	PHF6	E	189	1			+			+	KGRPRKTNFKGLSEDTRSTSSHGTDEMESSSYRDRSPHRSSPSDTRPKCGF	270000
Q8IWS0	PHF6_HUMAN	PHD finger protein 6 (PHD-like zinc finger protein)	PHF6	E	191	1			+			+	RPRKTNFKGLSEDTRSTSSHGTDEMESSSYRDRSPHRSSPSDTRPKCGFCH	270000
Q8IWS0	PHF6_HUMAN	PHD finger protein 6 (PHD-like zinc finger protein)	PHF6	E	259	1			+			+	KKAAAHYKCMLFSSGTVQLTTTSRAEFGDFDIKTVLQEIKRGKRMKCTLCS	270000
Q8IWS0	PHF6_HUMAN	PHD finger protein 6 (PHD-like zinc finger protein)	PHF6	E	351	1			+			+	CKNHSGNDERDEEDEERESKSRGKVEIDQQQLTQQQLNGN___________	270000
Q9UPP1	PHF8_HUMAN	Histone lysine demethylase PHF8 (EC 1.14.11.27) (EC 1.14.11.65) (PHD finger protein 8) ([histone H3]-dimethyl-L-lysine(36) demethylase PHF8) ([histone H3]-dimethyl-L-lysine(9) demethylase PHF8)	PHF8	H	1053	1	+					+	QAGQGKRPKKGLATAKQRLGRILKIHRNGKLLL__________________	7750
Q8WWQ0	PHIP_HUMAN	PH-interacting protein (PHIP) (DDB1- and CUL4-associated factor 14) (IRS-1 PH domain-binding protein) (WD repeat-containing protein 11)	PHIP	H	775	1	+					+	TYRSEEKRKHLTVPKENKIPTVSKNHAHEHFLDLGESKKQQTNQHNYRTRS	91700
Q8WWQ0	PHIP_HUMAN	PH-interacting protein (PHIP) (DDB1- and CUL4-associated factor 14) (IRS-1 PH domain-binding protein) (WD repeat-containing protein 11)	PHIP	H	779	1	+					+	EEKRKHLTVPKENKIPTVSKNHAHEHFLDLGESKKQQTNQHNYRTRSALEE	91700
Q8WWQ0	PHIP_HUMAN	PH-interacting protein (PHIP) (DDB1- and CUL4-associated factor 14) (IRS-1 PH domain-binding protein) (WD repeat-containing protein 11)	PHIP	S	1471	1	+					+	RSSSVSSSAASSPERKKRILKPQLKSESSTSAFSTPTRSIPPRHNAAQING	91700
Q8WWQ0	PHIP_HUMAN	PH-interacting protein (PHIP) (DDB1- and CUL4-associated factor 14) (IRS-1 PH domain-binding protein) (WD repeat-containing protein 11)	PHIP	S	1524	1	+					+	ESSSVVRTRSNRVVVDPVVTEQPSTSSAAKTFITKANASAIPGKTILENSV	91700
Q8WWQ0	PHIP_HUMAN	PH-interacting protein (PHIP) (DDB1- and CUL4-associated factor 14) (IRS-1 PH domain-binding protein) (WD repeat-containing protein 11)	PHIP	S	1591	1	+					+	FSHGTRNNSAKENMEKEKPVKRKMKSSVLPKASTLSKSSAVIEQGDCKNNA	91700
Q8WWQ0	PHIP_HUMAN	PH-interacting protein (PHIP) (DDB1- and CUL4-associated factor 14) (IRS-1 PH domain-binding protein) (WD repeat-containing protein 11)	PHIP	S	1603	1	+					+	NMEKEKPVKRKMKSSVLPKASTLSKSSAVIEQGDCKNNALVPGTIQVNGHG	91700
Q8WWQ0	PHIP_HUMAN	PH-interacting protein (PHIP) (DDB1- and CUL4-associated factor 14) (IRS-1 PH domain-binding protein) (WD repeat-containing protein 11)	PHIP	S	1734	1	+					+	KNRGGRKPKRKMKTQKLDADLLVPASVKVLRRSNRKKIDDPIDEEEEFEEL	91700
Q8WV24	PHLA1_HUMAN	Pleckstrin homology-like domain family A member 1 (Apoptosis-associated nuclear protein) (Proline- and glutamine-rich protein) (PQ-rich protein) (PQR protein) (Proline- and histidine-rich protein) (T-cell death-associated gene 51 protein)	PHLDA1	E	258	1		+				+	HFSNMKTVDCVERKGKYMYFTVVMAEGKEIDFRCPQDQGWNAEITLQMVQY	2610
Q9P1Y6	PHRF1_HUMAN	PHD and RING finger domain-containing protein 1	PHRF1	E	172	1	+					+	VDRTLFKCICIRAQFGGKILRKIPVENTKASEEEEDPTFCEVCGRSDREDR	17600
Q13492	PICAL_HUMAN	Phosphatidylinositol-binding clathrin assembly protein (Clathrin assembly lymphoid myeloid leukemia protein)	PICALM	D	153	1	+					+	SRYLNEKAVSYRQVAFDFTKVKRGADGVMRTMNTEKLLKTVPIIQNQMDAL	443000
Q96S52	PIGS_HUMAN	GPI transamidase component PIG-S (Phosphatidylinositol-glycan biosynthesis class S protein)	PIGS	R	176	1	+					+	SSLLPQDMMSYIGPKRTAVVRGIMHREAFNIIGRRIVQVAQAMSLTEDVLA	127000
Q9BSJ6	PIMRE_HUMAN	Protein PIMREG (CALM-interactor expressed in thymus and spleen) (PICALM-interacting mitotic regulator) (Regulator of chromosome segregation protein 1)	PIMREG	S	91	1	+					+	GPSWKRLETPEPGQQGLQAAARSAKSALGAVSQRIQESCQSGTKWLVETQV	41200
Q9BSJ6	PIMRE_HUMAN	Protein PIMREG (CALM-interactor expressed in thymus and spleen) (PICALM-interacting mitotic regulator) (Regulator of chromosome segregation protein 1)	PIMREG	S	144	1	+					+	RRRKRGAQKGSGSPTHSLSQKSTRLSGAAPAHSAADPWEKEHHRLSVRMGS	41200
Q13526	PIN1_HUMAN	Peptidyl-prolyl cis-trans isomerase NIMA-interacting 1 (EC 5.2.1.8) (Peptidyl-prolyl cis-trans isomerase Pin1) (PPIase Pin1) (Rotamase Pin1)	PIN1	S	18	1	+					+	________MADEEKLPPGWEKRMSRSSGRVYYFNHITNASQWERPSGNSSS	989000
Q13526	PIN1_HUMAN	Peptidyl-prolyl cis-trans isomerase NIMA-interacting 1 (EC 5.2.1.8) (Peptidyl-prolyl cis-trans isomerase Pin1) (PPIase Pin1) (Rotamase Pin1)	PIN1	R	21	1	+					+	_____MADEEKLPPGWEKRMSRSSGRVYYFNHITNASQWERPSGNSSSGGK	989000
Q9Y237	PIN4_HUMAN	Peptidyl-prolyl cis-trans isomerase NIMA-interacting 4 (EC 5.2.1.8) (Parvulin-14) (Par14) (hPar14) (Parvulin-17) (Par17) (hPar17) (Peptidyl-prolyl cis-trans isomerase Pin4) (PPIase Pin4) (Peptidyl-prolyl cis/trans isomerase EPVH) (hEPVH) (Rotamase Pin4)	PIN4	S	7	1	+					+	___________________MPPKGKSGSGKAGKGGAASGSDSADKKAQGPK	610000
Q9Y237	PIN4_HUMAN	Peptidyl-prolyl cis-trans isomerase NIMA-interacting 4 (EC 5.2.1.8) (Parvulin-14) (Par14) (hPar14) (Parvulin-17) (Par17) (hPar17) (Peptidyl-prolyl cis-trans isomerase Pin4) (PPIase Pin4) (Peptidyl-prolyl cis/trans isomerase EPVH) (hEPVH) (Rotamase Pin4)	PIN4	K	11	1	+					+	_______________MPPKGKSGSGKAGKGGAASGSDSADKKAQGPKGGGN	610000
Q9Y237	PIN4_HUMAN	Peptidyl-prolyl cis-trans isomerase NIMA-interacting 4 (EC 5.2.1.8) (Parvulin-14) (Par14) (hPar14) (Parvulin-17) (Par17) (hPar17) (Peptidyl-prolyl cis-trans isomerase Pin4) (PPIase Pin4) (Peptidyl-prolyl cis/trans isomerase EPVH) (hEPVH) (Rotamase Pin4)	PIN4	E	46	1			+			+	SDSADKKAQGPKGGGNAVKVRHILCEKHGKIMEAMEKLKSGMRFNEVAAQY	610000
Q9Y237	PIN4_HUMAN	Peptidyl-prolyl cis-trans isomerase NIMA-interacting 4 (EC 5.2.1.8) (Parvulin-14) (Par14) (hPar14) (Parvulin-17) (Par17) (hPar17) (Peptidyl-prolyl cis-trans isomerase Pin4) (PPIase Pin4) (Peptidyl-prolyl cis/trans isomerase EPVH) (hEPVH) (Rotamase Pin4)	PIN4	E	56	1			+			+	PKGGGNAVKVRHILCEKHGKIMEAMEKLKSGMRFNEVAAQYSEDKARQGGD	610000
Q9Y237	PIN4_HUMAN	Peptidyl-prolyl cis-trans isomerase NIMA-interacting 4 (EC 5.2.1.8) (Parvulin-14) (Par14) (hPar14) (Parvulin-17) (Par17) (hPar17) (Peptidyl-prolyl cis-trans isomerase Pin4) (PPIase Pin4) (Peptidyl-prolyl cis/trans isomerase EPVH) (hEPVH) (Rotamase Pin4)	PIN4	E	66	1			+			+	RHILCEKHGKIMEAMEKLKSGMRFNEVAAQYSEDKARQGGDLGWMTRGSMV	610000
P78337	PITX1_HUMAN	Pituitary homeobox 1 (Hindlimb-expressed homeobox protein backfoot) (Homeobox protein PITX1) (Paired-like homeodomain transcription factor 1)	PITX1	E	68	1				+		+	LENSASESSDTELPEKERGGEPKGPEDSGAGGTGCGGADDPAKKKKQRRQR	27900
P78337	PITX1_HUMAN	Pituitary homeobox 1 (Hindlimb-expressed homeobox protein backfoot) (Homeobox protein PITX1) (Paired-like homeodomain transcription factor 1)	PITX1	S	188	1	+					+	QFSGLVQPYEDVYAAGYSYNNWAAKSLAPAPLSTKSFTFFNSMSPLSSQSM	27900
O43164	PJA2_HUMAN	E3 ubiquitin-protein ligase Praja-2 (Praja2) (EC 2.3.2.27) (RING finger protein 131) (RING-type E3 ubiquitin transferase Praja-2)	PJA2	E	311	1	+					+	AACGPGHICSEQNTNDREKNHGSSPEQVVRPKVRKLISSSQVDQETGFNRH	10600
Q13563	PKD2_HUMAN	Polycystin-2 (PC2) (Autosomal dominant polycystic kidney disease type II protein) (Polycystic kidney disease 2 protein) (Polycystwin) (R48321) (Transient receptor potential cation channel subfamily P member 2)	PKD2	C	82	1	+					+	QRIRQAAARDPPAGAAASPSPPLSSCSRQAWSRDNPGFEAEEEEEEVEGEE	7540
P14618	KPYM_HUMAN	Pyruvate kinase PKM (EC 2.7.1.40) (Cytosolic thyroid hormone-binding protein) (CTHBP) (Opa-interacting protein 3) (OIP-3) (Pyruvate kinase 2/3) (Pyruvate kinase muscle isozyme) (Threonine-protein kinase PKM2) (EC 2.7.11.1) (Thyroid hormone-binding protein 1) (THBP1) (Tumor M2-PK) (Tyrosine-protein kinase PKM2) (EC 2.7.10.2) (p58)	PKM	E	253	1	+					+	DLKFGVEQDVDMVFASFIRKASDVHEVRKVLGEKGKNIKIISKIENHEGVR	18020000
P14618	KPYM_HUMAN	Pyruvate kinase PKM (EC 2.7.1.40) (Cytosolic thyroid hormone-binding protein) (CTHBP) (Opa-interacting protein 3) (OIP-3) (Pyruvate kinase 2/3) (Pyruvate kinase muscle isozyme) (Threonine-protein kinase PKM2) (EC 2.7.11.1) (Thyroid hormone-binding protein 1) (THBP1) (Tumor M2-PK) (Tyrosine-protein kinase PKM2) (EC 2.7.10.2) (p58)	PKM	E	418	1			+			+	QLFEELRRLAPITSDPTEATAVGAVEASFKCCSGAIIVLTKSGRSAHQVAR	18020000
Q9UPG8	PLAL2_HUMAN	Zinc finger protein PLAGL2 (Pleiomorphic adenoma-like protein 2)	PLAGL2	E	166	1		+					GYRRHLAMHAASSGDLSCKVCLQTFESTQALLEHLKAHSRRVAGGAKEKKH
Q01970	PLCB3_HUMAN	1-phosphatidylinositol 4,5-bisphosphate phosphodiesterase beta-3 (EC 3.1.4.11) (Phosphoinositide phospholipase C-beta-3) (Phospholipase C-beta-3) (PLC-beta-3)	PLCB3	E	1163	1			+			+	RLEEAQKQRHDRLVAGQQQVLQQLAEEEPKLLAQLAQECQEQRARLPQEIR	184000
Q8N3E9	PLCD3_HUMAN	1-phosphatidylinositol 4,5-bisphosphate phosphodiesterase delta-3 (EC 3.1.4.11) (Phosphoinositide phospholipase C-delta-3) (Phospholipase C-delta-3) (PLC-delta-3)	PLCD3	E	60	1			+			+	PPTPSDGGTKRPGLRALKKMGLTEDEDVRAMLRGSRLRKIRSRTWHKERLY	44100
Q15149	PLEC_HUMAN	Plectin (PCN) (PLTN) (Hemidesmosomal protein 1) (HD1) (Plectin-1)	PLEC	E	1514	1	+					+	EQQRAEERERLAEVEAALEKQRQLAEAHAQAKAQAEREAKELQQRMQEEVV	2676770
Q9HAU0	PKHA5_HUMAN	Pleckstrin homology domain-containing family A member 5 (PH domain-containing family A member 5) (Phosphoinositol 3-phosphate-binding protein 2) (PEPP-2)	PLEKHA5	C	473	1	+					+	AQIMARYPEGYRTLPRNSKTRPESICSVTPSTHDKTLGPGAEEKRRSMRDD	79000
Q02809	PLOD1_HUMAN	Procollagen-lysine,2-oxoglutarate 5-dioxygenase 1 (EC 1.14.11.4) (Lysyl hydroxylase 1) (LH1)	PLOD1	H	329	1	+					+	FFQRLLRLHYPQKHMRLFIHNHEQHHKAQVEEFLAQHGSEYQSVKLVGPEV	540000
Q8TF01	PNISR_HUMAN	Arginine/serine-rich protein PNISR (PNN-interacting serine/arginine-rich protein) (SR-related protein) (SR-rich protein) (Serine/arginine-rich-splicing regulatory protein 130) (SRrp130) (Splicing factor, arginine/serine-rich 130) (Splicing factor, arginine/serine-rich 18)	PNISR	S	724	1	+					+	EKDFKFSSQDDRLKRKRESERTFSRSGSISVKIIRHDSRQDSKKSTTKDSK	57400
Q96T60	PNKP_HUMAN	Bifunctional polynucleotide phosphatase/kinase (DNA 5'-kinase/3'-phosphatase) (Polynucleotide kinase-3'-phosphatase) [Includes: Polynucleotide 3'-phosphatase (EC 3.1.3.32) (2'(3')-polynucleotidase);Polynucleotide 5'-hydroxyl-kinase (EC 2.7.1.78)]	PNKP	E	356	1			+			+	WPAAGFELPAFDPRTVSRSGPLCLPESRALLSASPEVVVAVGFPGAGKSTF	36900
Q96T60	PNKP_HUMAN	Bifunctional polynucleotide phosphatase/kinase (DNA 5'-kinase/3'-phosphatase) (Polynucleotide kinase-3'-phosphatase) [Includes: Polynucleotide 3'-phosphatase (EC 3.1.3.32) (2'(3')-polynucleotidase);Polynucleotide 5'-hydroxyl-kinase (EC 2.7.1.78)]	PNKP	E	508	1					+	+	RKQFEAPTLAEGFSAILEIPFRLWVEPRLGRLYCQFSEG____________	36900
Q9H307	PININ_HUMAN	Pinin (140 kDa nuclear and cell adhesion-related phosphoprotein) (Desmosome-associated protein) (Domain-rich serine protein) (DRS protein) (DRSP) (Melanoma metastasis clone A protein) (Nuclear protein SDK3) (SR-like protein)	PNN	S	697	1	+					+	SRDTKGSKDKNSRSDRKRSISESSRSGKRSSRSERDRKSDRKDKRR_____	291000
Q9NRX1	PNO1_HUMAN	RNA-binding protein PNO1 (Partner of NOB1)	PNO1	S	246	1	+					+	ARTAICNLILGNPPSKVYGNIRAVASRSADRF___________________	347000
Q8IY17	PLPL6_HUMAN	Patatin-like phospholipase domain-containing protein 6 (EC 3.1.1.5) (Neuropathy target esterase)	PNPLA6	C	418	1	+					+	PLPGPTGDPVKPTSLETPSAPLLSRCVSMPGDISGLQGGPRSDFDMAYERG	46400
Q8TCS8	PNPT1_HUMAN	Polyribonucleotide nucleotidyltransferase 1, mitochondrial (EC 2.7.7.8) (3'-5' RNA exonuclease OLD35) (PNPase old-35) (Polynucleotide phosphorylase 1) (PNPase 1) (Polynucleotide phosphorylase-like protein)	PNPT1	E	321	1	+					+	YAVFTDYEHDKVSRDEAVNKIRLDTEEQLKEKFPEADPYEIIESFNVVAKE	401000
P09884	DPOLA_HUMAN	DNA polymerase alpha catalytic subunit (EC 2.7.7.7) (DNA polymerase alpha catalytic subunit p180)	POLA1	S	136	1	+					+	KDGKARNKDKRNVKKLAVTKPNNIKSMFIACAGKKTADKAVDLSKDGLLGD	121000
P06746	DPOLB_HUMAN	DNA polymerase beta (EC 2.7.7.7) (EC 4.2.99.-)	POLB	H	51	1	+					+	EKNVSQAIHKYNAYRKAASVIAKYPHKIKSGAEAKKLPGVGTKIAEKIDEF	78300
P06746	DPOLB_HUMAN	DNA polymerase beta (EC 2.7.7.7) (EC 4.2.99.-)	POLB	S	55	1	+					+	SQAIHKYNAYRKAASVIAKYPHKIKSGAEAKKLPGVGTKIAEKIDEFLATG	78300
Q15054	DPOD3_HUMAN	DNA polymerase delta subunit 3 (DNA polymerase delta subunit C) (DNA polymerase delta subunit p66) (DNA polymerase delta subunit p68)	POLD3	E	272	1			+			+	FKVNLDSEQAVKEEKIVEQPTVSVTEPKLATPAGLKKSSKKAEPVKVLQKE	150000
Q15054	DPOD3_HUMAN	DNA polymerase delta subunit 3 (DNA polymerase delta subunit C) (DNA polymerase delta subunit p66) (DNA polymerase delta subunit p68)	POLD3	S	284	1	+					+	EEKIVEQPTVSVTEPKLATPAGLKKSSKKAEPVKVLQKEKKRGKRVALSDD	150000
Q15054	DPOD3_HUMAN	DNA polymerase delta subunit 3 (DNA polymerase delta subunit C) (DNA polymerase delta subunit p66) (DNA polymerase delta subunit p68)	POLD3	E	402	1			+			+	GENKRKRKRVLKSKTYLDGEGCIVTEKVYESESCTDSEEELNMKTSSVHRP	150000
Q15054	DPOD3_HUMAN	DNA polymerase delta subunit 3 (DNA polymerase delta subunit C) (DNA polymerase delta subunit p66) (DNA polymerase delta subunit p68)	POLD3	S	458	1	+					+	KKEPREERKGPKKGTAALGKANRQVSITGFFQRK_________________	150000
Q9BY77	PDIP3_HUMAN	Polymerase delta-interacting protein 3 (46 kDa DNA polymerase delta interaction protein) (p46) (S6K1 Aly/REF-like target) (SKAR)	POLDIP3	S	126	1	+					+	RKQQTTVPQKPRQVADAREKISLKRSSPAAFINPPIGTVTPALKLTKTIQV	512000
Q9BY77	PDIP3_HUMAN	Polymerase delta-interacting protein 3 (46 kDa DNA polymerase delta interaction protein) (p46) (S6K1 Aly/REF-like target) (SKAR)	POLDIP3	D	183	1		+				+	APLHPHPAGMRINVVNNHQAKQNLYDLDEDDDGIASVPTKQMKFAASGGFL	512000
Q9BY77	PDIP3_HUMAN	Polymerase delta-interacting protein 3 (46 kDa DNA polymerase delta interaction protein) (p46) (S6K1 Aly/REF-like target) (SKAR)	POLDIP3	D	185	1		+				+	LHPHPAGMRINVVNNHQAKQNLYDLDEDDDGIASVPTKQMKFAASGGFLHH	512000
Q9BY77	PDIP3_HUMAN	Polymerase delta-interacting protein 3 (46 kDa DNA polymerase delta interaction protein) (p46) (S6K1 Aly/REF-like target) (SKAR)	POLDIP3	E	186	1		+				+	HPHPAGMRINVVNNHQAKQNLYDLDEDDDGIASVPTKQMKFAASGGFLHHM	512000
Q9BY77	PDIP3_HUMAN	Polymerase delta-interacting protein 3 (46 kDa DNA polymerase delta interaction protein) (p46) (S6K1 Aly/REF-like target) (SKAR)	POLDIP3	S	204	1	+					+	QNLYDLDEDDDGIASVPTKQMKFAASGGFLHHMAGLSSSKLSMSKALPLTK	512000
Q9BY77	PDIP3_HUMAN	Polymerase delta-interacting protein 3 (46 kDa DNA polymerase delta interaction protein) (p46) (S6K1 Aly/REF-like target) (SKAR)	POLDIP3	D	234	1		+				+	HHMAGLSSSKLSMSKALPLTKVVQNDAYTAPALPSSIRTKALTNMSRTLVN	512000
Q9BY77	PDIP3_HUMAN	Polymerase delta-interacting protein 3 (46 kDa DNA polymerase delta interaction protein) (p46) (S6K1 Aly/REF-like target) (SKAR)	POLDIP3	E	271	1		+				+	RTKALTNMSRTLVNKEEPPKELPAAEPVLSPLEGTKMTVNNLHPRVTEEDI	512000
Q9BY77	PDIP3_HUMAN	Polymerase delta-interacting protein 3 (46 kDa DNA polymerase delta interaction protein) (p46) (S6K1 Aly/REF-like target) (SKAR)	POLDIP3	C	338	1	+					+	HPGVAEVVFVKKDDAITAYKKYNNRCLDGQPMKCNLHMNGNVITSDQPILL	512000
Q9BY77	PDIP3_HUMAN	Polymerase delta-interacting protein 3 (46 kDa DNA polymerase delta interaction protein) (p46) (S6K1 Aly/REF-like target) (SKAR)	POLDIP3	E	374	1		+				+	HMNGNVITSDQPILLRLSDSPSMKKESELPRRVNSASSSNPPAEVDPDTIL	512000
Q9BY77	PDIP3_HUMAN	Polymerase delta-interacting protein 3 (46 kDa DNA polymerase delta interaction protein) (p46) (S6K1 Aly/REF-like target) (SKAR)	POLDIP3	S	405	1	+					+	RVNSASSSNPPAEVDPDTILKALFKSSGASVTTQPTEFKIKL_________	512000
Q07864	DPOE1_HUMAN	DNA polymerase epsilon catalytic subunit A (EC 2.7.7.7) (3'-5' exodeoxyribonuclease) (EC 3.1.11.-) (DNA polymerase II subunit A)	POLE	S	5	1	+					+	_____________________MSLRSGGRRRADPGADGEASRDDGATSSVS	35400
O95602	RPA1_HUMAN	DNA-directed RNA polymerase I subunit RPA1 (RNA polymerase I subunit A1) (EC 2.7.7.6) (A190) (DNA-directed RNA polymerase I largest subunit) (DNA-directed RNA polymerase I subunit A) (RNA polymerase I 194 kDa subunit) (RPA194)	POLR1A	D	511	1		+				+	NGPNVHPGASMVINEDGSRTALSAVDMTQREAVAKQLLTPATGAPKPQGTK	107000
O15160	RPAC1_HUMAN	DNA-directed RNA polymerases I and III subunit RPAC1 (DNA-directed RNA polymerase I subunit C) (RNA polymerases I and III subunit AC1) (AC40) (DNA-directed RNA polymerases I and III 40 kDa polypeptide) (RPA40) (RPA39) (RPC40)	POLR1C	E	18	1			+			+	________MAASQAVEEMRSRVVLGEFGVRNVHTTDFPGNYSGYDDAWDQD	337000
O15446	RPA34_HUMAN	DNA-directed RNA polymerase I subunit RPA34 (A34.5) (Antisense to ERCC-1 protein) (ASE-1) (CD3-epsilon-associated protein) (CD3E-associated protein) (DNA-directed RNA polymerase I subunit G) (RNA polymerase I-associated factor PAF49)	POLR1G	E	26	1			+			+	MEEPQAGDAARFSCPPNFTAKPPASESPRFSLEALTGPDTELWLIQAPADF	171000
O15446	RPA34_HUMAN	DNA-directed RNA polymerase I subunit RPA34 (A34.5) (Antisense to ERCC-1 protein) (ASE-1) (CD3-epsilon-associated protein) (CD3E-associated protein) (DNA-directed RNA polymerase I subunit G) (RNA polymerase I-associated factor PAF49)	POLR1G	E	316	1			+			+	KRQKGTEGMEPEEGVTVESQPQVKVEPLEEAIPLPPTKKRKKEKGQMAMME	171000
O15446	RPA34_HUMAN	DNA-directed RNA polymerase I subunit RPA34 (A34.5) (Antisense to ERCC-1 protein) (ASE-1) (CD3-epsilon-associated protein) (CD3E-associated protein) (DNA-directed RNA polymerase I subunit G) (RNA polymerase I-associated factor PAF49)	POLR1G	E	319	1			+			+	KGTEGMEPEEGVTVESQPQVKVEPLEEAIPLPPTKKRKKEKGQMAMMEPGT	171000
O15446	RPA34_HUMAN	DNA-directed RNA polymerase I subunit RPA34 (A34.5) (Antisense to ERCC-1 protein) (ASE-1) (CD3-epsilon-associated protein) (CD3E-associated protein) (DNA-directed RNA polymerase I subunit G) (RNA polymerase I-associated factor PAF49)	POLR1G	E	442	1			+			+	APTSTKKKKKKKERGHTVTEPIQPLEPELPGEGQPEARATPGSTKKRKKQS	171000
O15446	RPA34_HUMAN	DNA-directed RNA polymerase I subunit RPA34 (A34.5) (Antisense to ERCC-1 protein) (ASE-1) (CD3-epsilon-associated protein) (CD3E-associated protein) (DNA-directed RNA polymerase I subunit G) (RNA polymerase I-associated factor PAF49)	POLR1G	E	444	1			+			+	TSTKKKKKKKERGHTVTEPIQPLEPELPGEGQPEARATPGSTKKRKKQSQE	171000
O15446	RPA34_HUMAN	DNA-directed RNA polymerase I subunit RPA34 (A34.5) (Antisense to ERCC-1 protein) (ASE-1) (CD3-epsilon-associated protein) (CD3E-associated protein) (DNA-directed RNA polymerase I subunit G) (RNA polymerase I-associated factor PAF49)	POLR1G	E	452	1			+			+	KKERGHTVTEPIQPLEPELPGEGQPEARATPGSTKKRKKQSQESRMPETVP	171000
O15446	RPA34_HUMAN	DNA-directed RNA polymerase I subunit RPA34 (A34.5) (Antisense to ERCC-1 protein) (ASE-1) (CD3-epsilon-associated protein) (CD3E-associated protein) (DNA-directed RNA polymerase I subunit G) (RNA polymerase I-associated factor PAF49)	POLR1G	E	479	1			+			+	RATPGSTKKRKKQSQESRMPETVPQEEMPGPPLNSESGEEAPTGRDKKRKQ	171000
O15446	RPA34_HUMAN	DNA-directed RNA polymerase I subunit RPA34 (A34.5) (Antisense to ERCC-1 protein) (ASE-1) (CD3-epsilon-associated protein) (CD3E-associated protein) (DNA-directed RNA polymerase I subunit G) (RNA polymerase I-associated factor PAF49)	POLR1G	E	480	1			+			+	ATPGSTKKRKKQSQESRMPETVPQEEMPGPPLNSESGEEAPTGRDKKRKQQ	171000
P24928	RPB1_HUMAN	DNA-directed RNA polymerase II subunit RPB1 (RNA polymerase II subunit B1) (EC 2.7.7.6) (DNA-directed RNA polymerase II subunit A) (DNA-directed RNA polymerase III largest subunit) (RNA-directed RNA polymerase II subunit RPB1) (EC 2.7.7.48)	POLR2A	E	170	1		+				+	YDLCKGKNICEGGEEMDNKFGVEQPEGDEDLTKEKGHGGCGRYQPRIRRSG	165000
P24928	RPB1_HUMAN	DNA-directed RNA polymerase II subunit RPB1 (RNA polymerase II subunit B1) (EC 2.7.7.6) (DNA-directed RNA polymerase II subunit A) (DNA-directed RNA polymerase III largest subunit) (RNA-directed RNA polymerase II subunit RPB1) (EC 2.7.7.48)	POLR2A	E	173	1		+				+	CKGKNICEGGEEMDNKFGVEQPEGDEDLTKEKGHGGCGRYQPRIRRSGLEL	165000
Q9H1D9	RPC6_HUMAN	DNA-directed RNA polymerase III subunit RPC6 (RNA polymerase III subunit C6) (DNA-directed RNA polymerase III subunit F) (RNA polymerase III 39 kDa subunit) (RPC39)	POLR3F	E	100	1			+			+	RIKDSQNAGKMKGSDNQEKLVYQIIEDAGNKGIWSRDIRYKSNLPLTEINK	39900
O00411	RPOM_HUMAN	DNA-directed RNA polymerase, mitochondrial (MtRPOL) (EC 2.7.7.6)	POLRMT	C	119	1	+					+	CGSGDGSLQPPRKVQMGAKDATPVPCGRWAKILEKDKRTQQMRMQRLKAKL	109000
Q99575	POP1_HUMAN	Ribonucleases P/MRP protein subunit POP1 (hPOP1)	POP1	E	70	1		+				+	QKQEPHPGTSRQRQTRVNPHSLPDPEVNEQSSSKGMFRKKGGWKAGPEGTS	260000
Q99575	POP1_HUMAN	Ribonucleases P/MRP protein subunit POP1 (hPOP1)	POP1	E	73	1		+				+	EPHPGTSRQRQTRVNPHSLPDPEVNEQSSSKGMFRKKGGWKAGPEGTSQEI	260000
Q99575	POP1_HUMAN	Ribonucleases P/MRP protein subunit POP1 (hPOP1)	POP1	E	92	1		+				+	PDPEVNEQSSSKGMFRKKGGWKAGPEGTSQEIPKYITASTFAQARAAEISA	260000
Q99575	POP1_HUMAN	Ribonucleases P/MRP protein subunit POP1 (hPOP1)	POP1	E	97	1		+				+	NEQSSSKGMFRKKGGWKAGPEGTSQEIPKYITASTFAQARAAEISAMLKAV	260000
Q99575	POP1_HUMAN	Ribonucleases P/MRP protein subunit POP1 (hPOP1)	POP1	S	126	1	+					+	YITASTFAQARAAEISAMLKAVTQKSSNSLVFQTLPRHMRRRAMSHNVKRL	260000
Q99575	POP1_HUMAN	Ribonucleases P/MRP protein subunit POP1 (hPOP1)	POP1	E	351	1		+				+	QLWIWLHPTLKQDILEEIKAACQCVEPIKSAVCIADPLPTPSQEKSQTELP	260000
Q99575	POP1_HUMAN	Ribonucleases P/MRP protein subunit POP1 (hPOP1)	POP1	E	369	1		+				+	KAACQCVEPIKSAVCIADPLPTPSQEKSQTELPDEKIGKKRKRKDDGENAK	260000
O95707	RPP29_HUMAN	Ribonuclease P protein subunit p29 (hPOP4)	POP4	S	3	1	+					+	_______________________MKSVIYHALSQKEANDSDVQPSGAQRAE	192000
O75817	POP7_HUMAN	Ribonuclease P protein subunit p20 (RNaseP protein p20) (Ribonucleases P/MRP protein subunit POP7 homolog) (hPOP7)	POP7	E	12	1			+			+	______________MAENREPRGAVEAELDPVEYTLRKRLPSRLPRRPNDI	744000
O75817	POP7_HUMAN	Ribonuclease P protein subunit p20 (RNaseP protein p20) (Ribonucleases P/MRP protein subunit POP7 homolog) (hPOP7)	POP7	E	14	1			+			+	____________MAENREPRGAVEAELDPVEYTLRKRLPSRLPRRPNDIYV	744000
P14859	PO2F1_HUMAN	POU domain, class 2, transcription factor 1 (NF-A1) (Octamer-binding protein 1) (Oct-1) (Octamer-binding transcription factor 1) (OTF-1)	POU2F1	E	281	1		+				+	IAATPIQTLPQSQSTPKRIDTPSLEEPSDLEELEQFAKTFKQRRIKLGFTQ	72600
P14859	PO2F1_HUMAN	POU domain, class 2, transcription factor 1 (NF-A1) (Octamer-binding protein 1) (Oct-1) (Octamer-binding transcription factor 1) (OTF-1)	POU2F1	E	286	1		+				+	IQTLPQSQSTPKRIDTPSLEEPSDLEELEQFAKTFKQRRIKLGFTQGDVGL	72600
Q9NQ55	SSF1_HUMAN	Suppressor of SWI4 1 homolog (Ssf-1) (Brix domain-containing protein 3) (Peter Pan homolog)	PPAN	S	347	1	+						KAQRQAQQAQNVQRKQEQREAHRKKSLEGMKKARVGGSDEEASGIPSRTAS
Q9NQ55	SSF1_HUMAN	Suppressor of SWI4 1 homolog (Ssf-1) (Brix domain-containing protein 3) (Peter Pan homolog)	PPAN	S	443	1	+						KRKRWEMDRGRGRLCDQKFPKTKDKSQGAQARRGPRGASRDGGRGRGRGRP
Q8NEY8	PPHLN_HUMAN	Periphilin-1 (CDC7 expression repressor) (CR) (Gastric cancer antigen Ga50)	PPHLN1	S	110	1	+					+	RWTRDDHSASRQPEYRDMRDGFRRKSFYSSHYARERSPYKRDNTFFRESPV	272400
Q8NEY8	PPHLN_HUMAN	Periphilin-1 (CDC7 expression repressor) (CR) (Gastric cancer antigen Ga50)	PPHLN1	Y	112	1	+					+	TRDDHSASRQPEYRDMRDGFRRKSFYSSHYARERSPYKRDNTFFRESPVGR	272400
Q8NEY8	PPHLN_HUMAN	Periphilin-1 (CDC7 expression repressor) (CR) (Gastric cancer antigen Ga50)	PPHLN1	S	161	1	+					+	GRKDSPHSRSGSSVSSRSYSPERSKSYSFHQSQHRKSVRPGASYKRQNEGN	272400
Q8NEY8	PPHLN_HUMAN	Periphilin-1 (CDC7 expression repressor) (CR) (Gastric cancer antigen Ga50)	PPHLN1	S	172	1	+					+	SSVSSRSYSPERSKSYSFHQSQHRKSVRPGASYKRQNEGNPERDKERPVQS	272400
Q8NEY8	PPHLN_HUMAN	Periphilin-1 (CDC7 expression repressor) (CR) (Gastric cancer antigen Ga50)	PPHLN1	S	178	1	+					+	SYSPERSKSYSFHQSQHRKSVRPGASYKRQNEGNPERDKERPVQSLKTSRD	272400
Q8NEY8	PPHLN_HUMAN	Periphilin-1 (CDC7 expression repressor) (CR) (Gastric cancer antigen Ga50)	PPHLN1	E	226	1		+				+	SRDTSPSSGSAVSSSKVLDKPSRLTEKELAEAASKWAAEKLEKSDESNLPE	272400
Q8NEY8	PPHLN_HUMAN	Periphilin-1 (CDC7 expression repressor) (CR) (Gastric cancer antigen Ga50)	PPHLN1	E	256	1		+				+	EAASKWAAEKLEKSDESNLPEISEYEAGSTAPLFTDQPEEPESNTTHGIEL	272400
Q8NEY8	PPHLN_HUMAN	Periphilin-1 (CDC7 expression repressor) (CR) (Gastric cancer antigen Ga50)	PPHLN1	D	266	1		+				+	LEKSDESNLPEISEYEAGSTAPLFTDQPEEPESNTTHGIELFEDSQLTTRS	272400
P62937	PPIA_HUMAN	Peptidyl-prolyl cis-trans isomerase A (PPIase A) (EC 5.2.1.8) (Cyclophilin A) (Cyclosporin A-binding protein) (Rotamase A) [Cleaved into: Peptidyl-prolyl cis-trans isomerase A, N-terminally processed]	PPIA	C	52	1	+					+	DKVPKTAENFRALSTGEKGFGYKGSCFHRIIPGFMCQGGDFTRHNGTGGKS	27401600
P62937	PPIA_HUMAN	Peptidyl-prolyl cis-trans isomerase A (PPIase A) (EC 5.2.1.8) (Cyclophilin A) (Cyclosporin A-binding protein) (Rotamase A) [Cleaved into: Peptidyl-prolyl cis-trans isomerase A, N-terminally processed]	PPIA	E	81	1			+			+	IIPGFMCQGGDFTRHNGTGGKSIYGEKFEDENFILKHTGPGILSMANAGPN	27401600
P62937	PPIA_HUMAN	Peptidyl-prolyl cis-trans isomerase A (PPIase A) (EC 5.2.1.8) (Cyclophilin A) (Cyclosporin A-binding protein) (Rotamase A) [Cleaved into: Peptidyl-prolyl cis-trans isomerase A, N-terminally processed]	PPIA	E	84	1	+					+	GFMCQGGDFTRHNGTGGKSIYGEKFEDENFILKHTGPGILSMANAGPNTNG	27401600
P62937	PPIA_HUMAN	Peptidyl-prolyl cis-trans isomerase A (PPIase A) (EC 5.2.1.8) (Cyclophilin A) (Cyclosporin A-binding protein) (Rotamase A) [Cleaved into: Peptidyl-prolyl cis-trans isomerase A, N-terminally processed]	PPIA	H	126	1	+					+	ANAGPNTNGSQFFICTAKTEWLDGKHVVFGKVKEGMNIVEAMERFGSRNGK	27401600
P62937	PPIA_HUMAN	Peptidyl-prolyl cis-trans isomerase A (PPIase A) (EC 5.2.1.8) (Cyclophilin A) (Cyclosporin A-binding protein) (Rotamase A) [Cleaved into: Peptidyl-prolyl cis-trans isomerase A, N-terminally processed]	PPIA	R	148	1	+					+	DGKHVVFGKVKEGMNIVEAMERFGSRNGKTSKKITIADCGQLE________	27401600
P62937	PPIA_HUMAN	Peptidyl-prolyl cis-trans isomerase A (PPIase A) (EC 5.2.1.8) (Cyclophilin A) (Cyclosporin A-binding protein) (Rotamase A) [Cleaved into: Peptidyl-prolyl cis-trans isomerase A, N-terminally processed]	PPIA	D	160	1				+		+	GMNIVEAMERFGSRNGKTSKKITIADCGQLE____________________	27401600
P23284	PPIB_HUMAN	Peptidyl-prolyl cis-trans isomerase B (PPIase B) (EC 5.2.1.8) (CYP-S1) (Cyclophilin B) (Rotamase B) (S-cyclophilin) (SCYLP)	PPIB	E	55	1			+			+	PSAADEKKKGPKVTVKVYFDLRIGDEDVGRVIFGLFGKTVPKTVDNFVALA	8850000
P23284	PPIB_HUMAN	Peptidyl-prolyl cis-trans isomerase B (PPIase B) (EC 5.2.1.8) (CYP-S1) (Cyclophilin B) (Rotamase B) (S-cyclophilin) (SCYLP)	PPIB	E	83	1			+			+	GRVIFGLFGKTVPKTVDNFVALATGEKGFGYKNSKFHRVIKDFMIQGGDFT	8850000
P23284	PPIB_HUMAN	Peptidyl-prolyl cis-trans isomerase B (PPIase B) (EC 5.2.1.8) (CYP-S1) (Cyclophilin B) (Rotamase B) (S-cyclophilin) (SCYLP)	PPIB	E	121	1			+			+	VIKDFMIQGGDFTRGDGTGGKSIYGERFPDENFKLKHYGPGWVSMANAGKD	8850000
P23284	PPIB_HUMAN	Peptidyl-prolyl cis-trans isomerase B (PPIase B) (EC 5.2.1.8) (CYP-S1) (Cyclophilin B) (Rotamase B) (S-cyclophilin) (SCYLP)	PPIB	E	177	1			+			+	FFITTVKTAWLDGKHVVFGKVLEGMEVVRKVESTKTDSRDKPLKDVIIADC	8850000
P23284	PPIB_HUMAN	Peptidyl-prolyl cis-trans isomerase B (PPIase B) (EC 5.2.1.8) (CYP-S1) (Cyclophilin B) (Rotamase B) (S-cyclophilin) (SCYLP)	PPIB	E	206	1			+			+	KVESTKTDSRDKPLKDVIIADCGKIEVEKPFAIAKE_______________	8850000
P23284	PPIB_HUMAN	Peptidyl-prolyl cis-trans isomerase B (PPIase B) (EC 5.2.1.8) (CYP-S1) (Cyclophilin B) (Rotamase B) (S-cyclophilin) (SCYLP)	PPIB	E	208	1			+			+	ESTKTDSRDKPLKDVIIADCGKIEVEKPFAIAKE_________________	8850000
P23284	PPIB_HUMAN	Peptidyl-prolyl cis-trans isomerase B (PPIase B) (EC 5.2.1.8) (CYP-S1) (Cyclophilin B) (Rotamase B) (S-cyclophilin) (SCYLP)	PPIB	E	216	1			+			+	DKPLKDVIIADCGKIEVEKPFAIAKE_________________________	8850000
P30405	PPIF_HUMAN	Peptidyl-prolyl cis-trans isomerase F, mitochondrial (PPIase F) (EC 5.2.1.8) (Cyclophilin D) (CyP-D) (CypD) (Cyclophilin F) (Mitochondrial cyclophilin) (CyP-M) (Rotamase F)	PPIF	H	168	1	+					+	ANAGPNTNGSQFFICTIKTDWLDGKHVVFGHVKEGMDVVKKIESFGSKSGR	1000000
Q13427	PPIG_HUMAN	Peptidyl-prolyl cis-trans isomerase G (PPIase G) (Peptidyl-prolyl isomerase G) (EC 5.2.1.8) (CASP10) (Clk-associating RS-cyclophilin) (CARS-Cyp) (CARS-cyclophilin) (SR-cyclophilin) (SR-cyp) (SRcyp) (Cyclophilin G) (Rotamase G)	PPIG	S	329	1	+					+	RERERECNPPNSQPASYQRRLLVTRSGRKIKGRGPRRYRTPSRSRSRDRFR	172000
Q13427	PPIG_HUMAN	Peptidyl-prolyl cis-trans isomerase G (PPIase G) (Peptidyl-prolyl isomerase G) (EC 5.2.1.8) (CASP10) (Clk-associating RS-cyclophilin) (CARS-Cyp) (CARS-cyclophilin) (SR-cyclophilin) (SR-cyp) (SRcyp) (Cyclophilin G) (Rotamase G)	PPIG	S	375	1	+					+	RDRFRRSETPPHWRQEMQRAQRMRVSSGERWIKGDKSELNEIKENQRSPVR	172000
Q13427	PPIG_HUMAN	Peptidyl-prolyl cis-trans isomerase G (PPIase G) (Peptidyl-prolyl isomerase G) (EC 5.2.1.8) (CASP10) (Clk-associating RS-cyclophilin) (CARS-Cyp) (CARS-cyclophilin) (SR-cyclophilin) (SR-cyp) (SRcyp) (Cyclophilin G) (Rotamase G)	PPIG	S	703	1	+					+	REKKADRDQSPFSKIKQSSQDNELKSSMLKNKEDEKIRSSVEKENQKSKGQ	172000
O43314	VIP2_HUMAN	Inositol hexakisphosphate and diphosphoinositol-pentakisphosphate kinase 2 (EC 2.7.4.24) (Diphosphoinositol pentakisphosphate kinase 2) (Histidine acid phosphatase domain-containing protein 1) (InsP6 and PP-IP5 kinase 2) (VIP1 homolog 2) (hsVIP2)	PPIP5K2	S	1199	1	+					+	IMRKKVSLNTYTPAKILPTPPATLKSTKASSKPATSGPSSAVVPNTSSRKK	67400
O15297	PPM1D_HUMAN	Protein phosphatase 1D (EC 3.1.3.16) (Protein phosphatase 2C isoform delta) (PP2C-delta) (Protein phosphatase magnesium-dependent 1 delta) (p53-induced protein phosphatase 1)	PPM1D	S	559	1	+					+	FKRTLEESNSGPLMKKHRRNGLSRSSGAQPASLPTTSQRKNSVKLTMRRRL	7070
Q96QC0	PP1RA_HUMAN	Serine/threonine-protein phosphatase 1 regulatory subunit 10 (MHC class I region proline-rich protein CAT53) (PP1-binding protein of 114 kDa) (Phosphatase 1 nuclear targeting subunit) (Protein FB19) (p99)	PPP1R10	S	197	1	+					+	ERPLTEVKAETRAEEAPEKKREKPKSLRTTAPSHAKFRSTGLELETPSLVP	74000
Q96QC0	PP1RA_HUMAN	Serine/threonine-protein phosphatase 1 regulatory subunit 10 (MHC class I region proline-rich protein CAT53) (PP1-binding protein of 114 kDa) (Phosphatase 1 nuclear targeting subunit) (Protein FB19) (p99)	PPP1R10	S	210	1	+					+	EEAPEKKREKPKSLRTTAPSHAKFRSTGLELETPSLVPVKKNASTVVVSDK	74000
Q96QC0	PP1RA_HUMAN	Serine/threonine-protein phosphatase 1 regulatory subunit 10 (MHC class I region proline-rich protein CAT53) (PP1-binding protein of 114 kDa) (Phosphatase 1 nuclear targeting subunit) (Protein FB19) (p99)	PPP1R10	E	216	1				+		+	KREKPKSLRTTAPSHAKFRSTGLELETPSLVPVKKNASTVVVSDKYNLKPI	74000
Q96QC0	PP1RA_HUMAN	Serine/threonine-protein phosphatase 1 regulatory subunit 10 (MHC class I region proline-rich protein CAT53) (PP1-binding protein of 114 kDa) (Phosphatase 1 nuclear targeting subunit) (Protein FB19) (p99)	PPP1R10	E	287	1		+				+	KYKPLNTTPNATKEIKVKIIPPQPMEGLGFLDALNSAPVPGIKIKKKKKVL	74000
Q96QC0	PP1RA_HUMAN	Serine/threonine-protein phosphatase 1 regulatory subunit 10 (MHC class I region proline-rich protein CAT53) (PP1-binding protein of 114 kDa) (Phosphatase 1 nuclear targeting subunit) (Protein FB19) (p99)	PPP1R10	D	547	1		+				+	LDEECSMDETPYVETLEPGGSGGSPDGAGGSKLPPVLANLMGSMGAGKGPQ	74000
Q96QC0	PP1RA_HUMAN	Serine/threonine-protein phosphatase 1 regulatory subunit 10 (MHC class I region proline-rich protein CAT53) (PP1-binding protein of 114 kDa) (Phosphatase 1 nuclear targeting subunit) (Protein FB19) (p99)	PPP1R10	E	583	1		+				+	LANLMGSMGAGKGPQGPGGGGINVQEILTSIMGSPNSHPSEELLKQPDYSD	74000
Q96QC0	PP1RA_HUMAN	Serine/threonine-protein phosphatase 1 regulatory subunit 10 (MHC class I region proline-rich protein CAT53) (PP1-binding protein of 114 kDa) (Phosphatase 1 nuclear targeting subunit) (Protein FB19) (p99)	PPP1R10	D	681	1		+				+	GGPGGPVGPRLLGPPPPPRGGDPFWDGPGDPMRGGPMRGGPGPGPGPYHRG	74000
Q96QC0	PP1RA_HUMAN	Serine/threonine-protein phosphatase 1 regulatory subunit 10 (MHC class I region proline-rich protein CAT53) (PP1-binding protein of 114 kDa) (Phosphatase 1 nuclear targeting subunit) (Protein FB19) (p99)	PPP1R10	D	685	1		+				+	GPVGPRLLGPPPPPRGGDPFWDGPGDPMRGGPMRGGPGPGPGPYHRGRGGR	74000
Q96QC0	PP1RA_HUMAN	Serine/threonine-protein phosphatase 1 regulatory subunit 10 (MHC class I region proline-rich protein CAT53) (PP1-binding protein of 114 kDa) (Phosphatase 1 nuclear targeting subunit) (Protein FB19) (p99)	PPP1R10	E	924	1		+				+	GHSHGGDMSNRPVCRHFMMKGNCRYENNCAFYHPGVNGPPLP_________	74000
O14974	MYPT1_HUMAN	Protein phosphatase 1 regulatory subunit 12A (Myosin phosphatase-targeting subunit 1) (Myosin phosphatase target subunit 1) (Protein phosphatase myosin-binding subunit)	PPP1R12A	E	708	1			+			+	KARSRQARQSRRSTQGVTLTDLQEAEKTIGRSRSTRTREQENEEKEKEEKE	330500
O14974	MYPT1_HUMAN	Protein phosphatase 1 regulatory subunit 12A (Myosin phosphatase-targeting subunit 1) (Myosin phosphatase target subunit 1) (Protein phosphatase myosin-binding subunit)	PPP1R12A	E	753	1	+					+	EKEEKEKQDKEKQEEKKESETSREDEYKQKYSRTYDETYQRYRPVSTSSST	330500
O14974	MYPT1_HUMAN	Protein phosphatase 1 regulatory subunit 12A (Myosin phosphatase-targeting subunit 1) (Myosin phosphatase target subunit 1) (Protein phosphatase myosin-binding subunit)	PPP1R12A	E	915	1			+			+	YETSSTSAGDRYDSLLGRSGSYSYLEERKPYSSRLEKDDSTDFKKLYEQIL	330500
Q9BZL4	PP12C_HUMAN	Protein phosphatase 1 regulatory subunit 12C (Protein phosphatase 1 myosin-binding subunit of 85 kDa) (Protein phosphatase 1 myosin-binding subunit p85)	PPP1R12C	E	413	1			+			+	PAEPRTLNGVSSPPHPSPKSPVQLEEAPFSRRFGLLKTGSSGALGPPERRT	21700
Q96KQ4	ASPP1_HUMAN	Apoptosis-stimulating of p53 protein 1 (Protein phosphatase 1 regulatory subunit 13B)	PPP1R13B	D	84	1			+			+	DHMMYEHLQKWGPRREEVKFFLRHEDSPTENSEQGGRQTQEQRTQRNVINV	846
O60828	PQBP1_HUMAN	Polyglutamine-binding protein 1 (PQBP-1) (38 kDa nuclear protein containing a WW domain) (Npw38) (Polyglutamine tract-binding protein 1)	PQBP1	E	199	1			+			+	KERRHHRREELAPYPKSKKAVSRKDEELDPMDPSSYSDAPRGTWSTGLPKR	346400
O60828	PQBP1_HUMAN	Polyglutamine-binding protein 1 (PQBP-1) (38 kDa nuclear protein containing a WW domain) (Npw38) (Polyglutamine tract-binding protein 1)	PQBP1	D	202	1			+			+	RHHRREELAPYPKSKKAVSRKDEELDPMDPSSYSDAPRGTWSTGLPKRNEA	346400
P57071	PRD15_HUMAN	PR domain zinc finger protein 15 (EC 2.1.1.-) (PR domain-containing protein 15) (Zinc finger protein 298)	PRDM15	E	857	1		+				+	CSVCDKKYVTEYMLQKHVQLTHDKVEAQSCQLCGTKVSTRASMSRHMRRKH	698
P57071	PRD15_HUMAN	PR domain zinc finger protein 15 (EC 2.1.1.-) (PR domain-containing protein 15) (Zinc finger protein 298)	PRDM15	E	959	1		+				+	HKRKQKPEEEAGAPVPEDATFSEYSEKETEFTGSVGDETNSAVQSIQQVVV	698
Q13029	PRDM2_HUMAN	PR domain zinc finger protein 2 (EC 2.1.1.355) (GATA-3-binding protein G3B) (Lysine N-methyltransferase 8) (MTB-ZF) (MTE-binding protein) (PR domain-containing protein 2) (Retinoblastoma protein-interacting zinc finger protein) (Zinc finger protein RIZ)	PRDM2	S	1538	1	+					+	HRRRTADAEIKMQSMQTPLGKTRARSSGPTQVPLPSSSFRSKQNVKFAASV	2450
Q13029	PRDM2_HUMAN	PR domain zinc finger protein 2 (EC 2.1.1.355) (GATA-3-binding protein G3B) (Lysine N-methyltransferase 8) (MTB-ZF) (MTE-binding protein) (PR domain-containing protein 2) (Retinoblastoma protein-interacting zinc finger protein) (Zinc finger protein RIZ)	PRDM2	S	1626	1	+					+	AQLSSKTSRSLHVRVQKSKAVLQSKSTLASKKRTDRFNIKSRERSGGPVTR	2450
Q13029	PRDM2_HUMAN	PR domain zinc finger protein 2 (EC 2.1.1.355) (GATA-3-binding protein G3B) (Lysine N-methyltransferase 8) (MTB-ZF) (MTE-binding protein) (PR domain-containing protein 2) (Retinoblastoma protein-interacting zinc finger protein) (Zinc finger protein RIZ)	PRDM2	S	1645	1	+					+	AVLQSKSTLASKKRTDRFNIKSRERSGGPVTRSLQLAAAADLSENKREDGS	2450
Q06830	PRDX1_HUMAN	Peroxiredoxin-1 (EC 1.11.1.24) (Natural killer cell-enhancing factor A) (NKEF-A) (Proliferation-associated gene protein) (PAG) (Thioredoxin peroxidase 2) (Thioredoxin-dependent peroxide reductase 2) (Thioredoxin-dependent peroxiredoxin 1)	PRDX1	D	115	1	+					+	TPKKQGGLGPMNIPLVSDPKRTIAQDYGVLKADEGISFRGLFIIDDKGILR	15700000
O43900	PRIC3_HUMAN	Prickle planar cell polarity protein 3 (LIM domain only protein 6) (LMO-6) (Prickle-like protein 3) (Pk3) (Triple LIM domain protein 6)	PRICKLE3	E	424	1		+				+	SAVKGASETTTKGTSTELAPATGPEEPSRFLRGAPHRHSMPELGLRSVPEP	2180
P78527	PRKDC_HUMAN	DNA-dependent protein kinase catalytic subunit (DNA-PK catalytic subunit) (DNA-PKcs) (EC 2.7.11.1) (DNPK1) (p460)	PRKDC	C	1904	1	+					+	VMYSRLPKDDVHAKESKINQVFHGSCITEGNELTKTLIKLCYDAFTENMAG	913000
P78527	PRKDC_HUMAN	DNA-dependent protein kinase catalytic subunit (DNA-PK catalytic subunit) (DNA-PKcs) (EC 2.7.11.1) (DNPK1) (p460)	PRKDC	S	2695	1	+					+	HTSPSSDSLLFAHKRSERLQRAPLKSVGPDFGKKRLGLPGDEVDNKVKGAA	913000
Q9H875	PKRI1_HUMAN	PRKR-interacting protein 1	PRKRIP1	E	122	1			+			+	DAMAEKQKLDAEFQKRLEKNKIAAEEQTAKRRKKRQKLKEKKLLAKKMKLE	31400
Q9UMS4	PRP19_HUMAN	Pre-mRNA-processing factor 19 (EC 2.3.2.27) (Nuclear matrix protein 200) (PRP19/PSO4 homolog) (hPso4) (RING-type E3 ubiquitin transferase PRP19) (Senescence evasion factor)	PRPF19	E	196	1			+			+	EIIQKLQDKATVLTTERKKRGKTVPEELVKPEELSKYRQVASHVGLHSASI	2370000
O43395	PRPF3_HUMAN	U4/U6 small nuclear ribonucleoprotein Prp3 (Pre-mRNA-splicing factor 3) (hPrp3) (U4/U6 snRNP 90 kDa protein)	PRPF3	E	118	1			+			+	EVFGDDSEISKESSGVKKRRIPRFEEVEEEPEVIPGPPSESPGMLTKLQIK	308000
O43395	PRPF3_HUMAN	U4/U6 small nuclear ribonucleoprotein Prp3 (Pre-mRNA-splicing factor 3) (hPrp3) (U4/U6 snRNP 90 kDa protein)	PRPF3	E	121	1			+			+	GDDSEISKESSGVKKRRIPRFEEVEEEPEVIPGPPSESPGMLTKLQIKQMM	308000
O43395	PRPF3_HUMAN	U4/U6 small nuclear ribonucleoprotein Prp3 (Pre-mRNA-splicing factor 3) (hPrp3) (U4/U6 snRNP 90 kDa protein)	PRPF3	E	122	1			+			+	DDSEISKESSGVKKRRIPRFEEVEEEPEVIPGPPSESPGMLTKLQIKQMME	308000
O43395	PRPF3_HUMAN	U4/U6 small nuclear ribonucleoprotein Prp3 (Pre-mRNA-splicing factor 3) (hPrp3) (U4/U6 snRNP 90 kDa protein)	PRPF3	E	132	1			+			+	GVKKRRIPRFEEVEEEPEVIPGPPSESPGMLTKLQIKQMMEAATRQIEERK	308000
O43395	PRPF3_HUMAN	U4/U6 small nuclear ribonucleoprotein Prp3 (Pre-mRNA-splicing factor 3) (hPrp3) (U4/U6 snRNP 90 kDa protein)	PRPF3	E	354	1			+			+	FHDKGKFEKIAQRLRTKAQLEKLQAEISQAARKTGIHTSTRLALIAPKKEL	308000
Q8WWY3	PRP31_HUMAN	U4/U6 small nuclear ribonucleoprotein Prp31 (Pre-mRNA-processing factor 31) (Serologically defined breast cancer antigen NY-BR-99) (U4/U6 snRNP 61 kDa protein) (Protein 61K) (hPrp31)	PRPF31	R	406	1	+					+	GEIEEDAYQEDLGFSLGHLGKSGSGRVRQTQVNEATKARISKTLQRTLQKQ	380000
Q8WWY3	PRP31_HUMAN	U4/U6 small nuclear ribonucleoprotein Prp31 (Pre-mRNA-processing factor 31) (Serologically defined breast cancer antigen NY-BR-99) (U4/U6 snRNP 61 kDa protein) (Protein 61K) (hPrp31)	PRPF31	S	439	1	+					+	EATKARISKTLQRTLQKQSVVYGGKSTIRDRSSGTASSVAFTPLQGLEIVN	380000
O75400	PR40A_HUMAN	Pre-mRNA-processing factor 40 homolog A (Fas ligand-associated factor 1) (Formin-binding protein 11) (Formin-binding protein 3) (Huntingtin yeast partner A) (Huntingtin-interacting protein 10) (HIP-10) (Huntingtin-interacting protein A) (Renal carcinoma antigen NY-REN-6)	PRPF40A	E	582	1		+				+	LMDNPTFAEDEELQNMDKEDALICFEEHIRALEKEEEEEKQKSLLRERRRQ	352800
O75400	PR40A_HUMAN	Pre-mRNA-processing factor 40 homolog A (Fas ligand-associated factor 1) (Formin-binding protein 11) (Formin-binding protein 3) (Huntingtin yeast partner A) (Huntingtin-interacting protein 10) (HIP-10) (Huntingtin-interacting protein A) (Renal carcinoma antigen NY-REN-6)	PRPF40A	E	583	1		+				+	MDNPTFAEDEELQNMDKEDALICFEEHIRALEKEEEEEKQKSLLRERRRQR	352800
Q13523	PRP4B_HUMAN	Serine/threonine-protein kinase PRP4 homolog (EC 2.7.11.1) (PRP4 kinase) (PRP4 pre-mRNA-processing factor 4 homolog)	PRPF4B	E	123	1			+			+	TKLDDLALLEDLEKQRALIKAELDNELMEGKVQSGMGLILQGYESGSEEEG	230000
Q6P2Q9	PRP8_HUMAN	Pre-mRNA-processing-splicing factor 8 (220 kDa U5 snRNP-specific protein) (PRP8 homolog) (Splicing factor Prp8) (p220)	PRPF8	T	1440	1	+					+	GIPRINTLFQKDRHTLAYDKGWRVRTDFKQYQVLKQNPFWWTHQRHDGKLW	765000
Q6P2Q9	PRP8_HUMAN	Pre-mRNA-processing-splicing factor 8 (220 kDa U5 snRNP-specific protein) (PRP8 homolog) (Splicing factor Prp8) (p220)	PRPF8	D	1441	1	+					+	IPRINTLFQKDRHTLAYDKGWRVRTDFKQYQVLKQNPFWWTHQRHDGKLWN	765000
P60891	PRPS1_HUMAN	Ribose-phosphate pyrophosphokinase 1 (EC 2.7.6.1) (PPRibP) (Phosphoribosyl pyrophosphate synthase I) (PRS-I)	PRPS1	D	220	1	+					+	ERKKANEVDRMVLVGDVKDRVAILVDDMADTCGTICHAADKLLSAGATRVY	1950000
Q9ULL5	PRR12_HUMAN	Proline-rich protein 12	PRR12	E	1098	1		+				+	LKTSSFHLLRRRDPPFQTPKKLYAQEYEFEADEDKADVPADIRLNPRRLPD	22300
Q9ULL5	PRR12_HUMAN	Proline-rich protein 12	PRR12	E	1100	1		+				+	TSSFHLLRRRDPPFQTPKKLYAQEYEFEADEDKADVPADIRLNPRRLPDLV	22300
Q9ULL5	PRR12_HUMAN	Proline-rich protein 12	PRR12	S	1126	1	+					+	FEADEDKADVPADIRLNPRRLPDLVSSCRSRPALSPLGDIDFCPPNPGPDG	22300
P79522	PRR3_HUMAN	Proline-rich protein 3 (MHC class I region proline-rich protein CAT56)	PRR3	S	135	1	+					+	FPGPGHGGPTRGSFHKEQRNPRRLKSWSLIKNTCPPKDDPQVMEDKSDRPV	37200
P48634	PRC2A_HUMAN	Protein PRRC2A (HLA-B-associated transcript 2) (Large proline-rich protein BAT2) (Proline-rich and coiled-coil-containing protein 2A) (Protein G2)	PRRC2A	S	5	1	+					+	_____________________MSDRSGPTAKGKDGKKYSSLNLFDTYKGKS	48200
P48634	PRC2A_HUMAN	Protein PRRC2A (HLA-B-associated transcript 2) (Large proline-rich protein BAT2) (Proline-rich and coiled-coil-containing protein 2A) (Protein G2)	PRRC2A	E	962	1		+				+	IPPEEPGAPPRRAGPIKKPPPPTKVEELPPKPLEQGDETPKPPKPDPLKIT	48200
P48634	PRC2A_HUMAN	Protein PRRC2A (HLA-B-associated transcript 2) (Large proline-rich protein BAT2) (Proline-rich and coiled-coil-containing protein 2A) (Protein G2)	PRRC2A	E	963	1		+				+	PPEEPGAPPRRAGPIKKPPPPTKVEELPPKPLEQGDETPKPPKPDPLKITK	48200
P48634	PRC2A_HUMAN	Protein PRRC2A (HLA-B-associated transcript 2) (Large proline-rich protein BAT2) (Proline-rich and coiled-coil-containing protein 2A) (Protein G2)	PRRC2A	D	982	1		+				+	PPTKVEELPPKPLEQGDETPKPPKPDPLKITKGKLGGPKETPPNGNLSPAP	48200
P48634	PRC2A_HUMAN	Protein PRRC2A (HLA-B-associated transcript 2) (Large proline-rich protein BAT2) (Proline-rich and coiled-coil-containing protein 2A) (Protein G2)	PRRC2A	E	1090	1		+				+	GRGGGTGGPNHPPAPRGRTASETRSEGSEYEEIPKRRRQRGSETGSETHES	48200
P48634	PRC2A_HUMAN	Protein PRRC2A (HLA-B-associated transcript 2) (Large proline-rich protein BAT2) (Proline-rich and coiled-coil-containing protein 2A) (Protein G2)	PRRC2A	E	1093	1		+				+	GGTGGPNHPPAPRGRTASETRSEGSEYEEIPKRRRQRGSETGSETHESDLA	48200
P48634	PRC2A_HUMAN	Protein PRRC2A (HLA-B-associated transcript 2) (Large proline-rich protein BAT2) (Proline-rich and coiled-coil-containing protein 2A) (Protein G2)	PRRC2A	S	1191	1	+					+	VPSRRGRGGGRPPPQVCPGWSPPAKSLAPKKPPTGPLPPSKEPLKEKLIPG	48200
P48634	PRC2A_HUMAN	Protein PRRC2A (HLA-B-associated transcript 2) (Large proline-rich protein BAT2) (Proline-rich and coiled-coil-containing protein 2A) (Protein G2)	PRRC2A	E	1272	1		+				+	RAQQQDKPPRFRRLKQERENAARGSEGKPSLTLPASAPGPEEALTTVTVAP	48200
P48634	PRC2A_HUMAN	Protein PRRC2A (HLA-B-associated transcript 2) (Large proline-rich protein BAT2) (Proline-rich and coiled-coil-containing protein 2A) (Protein G2)	PRRC2A	E	1288	1		+				+	ERENAARGSEGKPSLTLPASAPGPEEALTTVTVAPAPRRAAAKSPDLSNQN	48200
P48634	PRC2A_HUMAN	Protein PRRC2A (HLA-B-associated transcript 2) (Large proline-rich protein BAT2) (Proline-rich and coiled-coil-containing protein 2A) (Protein G2)	PRRC2A	E	1319	1		+				+	TVAPAPRRAAAKSPDLSNQNSDQANEEWETASESSDFTSERRGDKEAPPPV	48200
P48634	PRC2A_HUMAN	Protein PRRC2A (HLA-B-associated transcript 2) (Large proline-rich protein BAT2) (Proline-rich and coiled-coil-containing protein 2A) (Protein G2)	PRRC2A	E	1320	1		+				+	VAPAPRRAAAKSPDLSNQNSDQANEEWETASESSDFTSERRGDKEAPPPVL	48200
P48634	PRC2A_HUMAN	Protein PRRC2A (HLA-B-associated transcript 2) (Large proline-rich protein BAT2) (Proline-rich and coiled-coil-containing protein 2A) (Protein G2)	PRRC2A	E	1322	1		+				+	PAPRRAAAKSPDLSNQNSDQANEEWETASESSDFTSERRGDKEAPPPVLLT	48200
P48634	PRC2A_HUMAN	Protein PRRC2A (HLA-B-associated transcript 2) (Large proline-rich protein BAT2) (Proline-rich and coiled-coil-containing protein 2A) (Protein G2)	PRRC2A	R	1370	1	+					+	LLTPKAVGTPGGGGGGAVPGISAMSRGDLSQRAKDLSKRSFSSQRPGMERQ	48200
Q5JSZ5	PRC2B_HUMAN	Protein PRRC2B (HLA-B-associated transcript 2-like 1) (Proline-rich coiled-coil protein 2B)	PRRC2B	S	1195	1	+					+	KKGDCRDSWRSNKGCSEDHSGLDAKSRGPRAFGRALPPRLSNCGYGRRTFV	31310
Q9Y520	PRC2C_HUMAN	Protein PRRC2C (BAT2 domain-containing protein 1) (HBV X-transactivated gene 2 protein) (HBV XAg-transactivated protein 2) (HLA-B-associated transcript 2-like 2) (Proline-rich and coiled-coil-containing protein 2C)	PRRC2C	C	223	1	+					+	PGQDESTAGTSEQNDILKVVEKRIACGPPQAKLNGQQAALASQYRAMMPPY	159000
Q9Y520	PRC2C_HUMAN	Protein PRRC2C (BAT2 domain-containing protein 1) (HBV X-transactivated gene 2 protein) (HBV XAg-transactivated protein 2) (HLA-B-associated transcript 2-like 2) (Proline-rich and coiled-coil-containing protein 2C)	PRRC2C	E	1108	1		+				+	EAEKFPSTETATLAQKPSQDTEKPLEPVSTVQVEPAVKTVNQQTMAAPVVK	159000
Q9Y520	PRC2C_HUMAN	Protein PRRC2C (BAT2 domain-containing protein 1) (HBV X-transactivated gene 2 protein) (HBV XAg-transactivated protein 2) (HLA-B-associated transcript 2-like 2) (Proline-rich and coiled-coil-containing protein 2C)	PRRC2C	E	1252	1			+			+	RAEHIPSGPLRQREESETRSESSDFEVVPKRRRQRGSETDTDSEIHESASD	159000
Q9Y520	PRC2C_HUMAN	Protein PRRC2C (BAT2 domain-containing protein 1) (HBV X-transactivated gene 2 protein) (HBV XAg-transactivated protein 2) (HLA-B-associated transcript 2-like 2) (Proline-rich and coiled-coil-containing protein 2C)	PRRC2C	C	2340	1	+					+	LSGAGTYTTSSLSTKSTTTSDPPNICKVKPQQLQTSSLPSASHFSQLSCMP	159000
Q99811	PRRX2_HUMAN	Paired mesoderm homeobox protein 2 (Paired-related homeobox protein 2) (PRX-2)	PRRX2	E	47	1		+					PPPALGPGDCAQARKNFSVSHLLDLEEVAAAGRLAARPGARAEAREGAARE
Q99811	PRRX2_HUMAN	Paired mesoderm homeobox protein 2 (Paired-related homeobox protein 2) (PRX-2)	PRRX2	E	48	1		+					PPALGPGDCAQARKNFSVSHLLDLEEVAAAGRLAARPGARAEAREGAAREP
P35030	TRY3_HUMAN	Trypsin-3 (EC 3.4.21.4) (Brain trypsinogen) (Mesotrypsin) (Mesotrypsinogen) (Serine protease 3) (Serine protease 4) (Trypsin III) (Trypsin IV)	PRSS3	E	132	1		+					GSLISEQWVVSAAHCYKTRIQVRLGEHNIKVLEGNEQFINAAKIIRHPKYN
O75475	PSIP1_HUMAN	PC4 and SFRS1-interacting protein (CLL-associated antigen KW-7) (Dense fine speckles 70 kDa protein) (DFS 70) (Lens epithelium-derived growth factor) (Transcriptional coactivator p75/p52)	PSIP1	D	4	1	+					+	______________________MTRDFKPGDLIFAKMKGYPHWPARVDEVP	1432000
O75475	PSIP1_HUMAN	PC4 and SFRS1-interacting protein (CLL-associated antigen KW-7) (Dense fine speckles 70 kDa protein) (DFS 70) (Lens epithelium-derived growth factor) (Transcriptional coactivator p75/p52)	PSIP1	E	63	1			+			+	NKLPIFFFGTHETAFLGPKDIFPYSENKEKYGKPNKRKGFNEGLWEIDNNP	1432000
O75475	PSIP1_HUMAN	PC4 and SFRS1-interacting protein (CLL-associated antigen KW-7) (Dense fine speckles 70 kDa protein) (DFS 70) (Lens epithelium-derived growth factor) (Transcriptional coactivator p75/p52)	PSIP1	E	66	1			+			+	PIFFFGTHETAFLGPKDIFPYSENKEKYGKPNKRKGFNEGLWEIDNNPKVK	1432000
O75475	PSIP1_HUMAN	PC4 and SFRS1-interacting protein (CLL-associated antigen KW-7) (Dense fine speckles 70 kDa protein) (DFS 70) (Lens epithelium-derived growth factor) (Transcriptional coactivator p75/p52)	PSIP1	E	79	1			+			+	GPKDIFPYSENKEKYGKPNKRKGFNEGLWEIDNNPKVKFSSQQAATKQSNA	1432000
O75475	PSIP1_HUMAN	PC4 and SFRS1-interacting protein (CLL-associated antigen KW-7) (Dense fine speckles 70 kDa protein) (DFS 70) (Lens epithelium-derived growth factor) (Transcriptional coactivator p75/p52)	PSIP1	E	160	1			+			+	KAVDITTPKAARRGRKRKAEKQVETEEAGVVTTATASVNLKVSPKRGRPAA	1432000
O75475	PSIP1_HUMAN	PC4 and SFRS1-interacting protein (CLL-associated antigen KW-7) (Dense fine speckles 70 kDa protein) (DFS 70) (Lens epithelium-derived growth factor) (Transcriptional coactivator p75/p52)	PSIP1	E	161	1			+			+	AVDITTPKAARRGRKRKAEKQVETEEAGVVTTATASVNLKVSPKRGRPAAT	1432000
O75475	PSIP1_HUMAN	PC4 and SFRS1-interacting protein (CLL-associated antigen KW-7) (Dense fine speckles 70 kDa protein) (DFS 70) (Lens epithelium-derived growth factor) (Transcriptional coactivator p75/p52)	PSIP1	E	187	1					+	+	AGVVTTATASVNLKVSPKRGRPAATEVKIPKPRGRPKMVKQPCPSESDIIT	1432000
O75475	PSIP1_HUMAN	PC4 and SFRS1-interacting protein (CLL-associated antigen KW-7) (Dense fine speckles 70 kDa protein) (DFS 70) (Lens epithelium-derived growth factor) (Transcriptional coactivator p75/p52)	PSIP1	C	204	1	+					+	KRGRPAATEVKIPKPRGRPKMVKQPCPSESDIITEEDKSKKKGQEEKQPKK	1432000
O75475	PSIP1_HUMAN	PC4 and SFRS1-interacting protein (CLL-associated antigen KW-7) (Dense fine speckles 70 kDa protein) (DFS 70) (Lens epithelium-derived growth factor) (Transcriptional coactivator p75/p52)	PSIP1	K	255	1					+	+	QPKKDEEGQKEEDKPRKEPDKKEGKKEVESKRKNLAKTGVTSTSDSEEEGD	1432000
O75475	PSIP1_HUMAN	PC4 and SFRS1-interacting protein (CLL-associated antigen KW-7) (Dense fine speckles 70 kDa protein) (DFS 70) (Lens epithelium-derived growth factor) (Transcriptional coactivator p75/p52)	PSIP1	E	256	1					+	+	PKKDEEGQKEEDKPRKEPDKKEGKKEVESKRKNLAKTGVTSTSDSEEEGDD	1432000
O75475	PSIP1_HUMAN	PC4 and SFRS1-interacting protein (CLL-associated antigen KW-7) (Dense fine speckles 70 kDa protein) (DFS 70) (Lens epithelium-derived growth factor) (Transcriptional coactivator p75/p52)	PSIP1	E	258	1					+	+	KDEEGQKEEDKPRKEPDKKEGKKEVESKRKNLAKTGVTSTSDSEEEGDDQE	1432000
O75475	PSIP1_HUMAN	PC4 and SFRS1-interacting protein (CLL-associated antigen KW-7) (Dense fine speckles 70 kDa protein) (DFS 70) (Lens epithelium-derived growth factor) (Transcriptional coactivator p75/p52)	PSIP1	E	414	1			+			+	QAQKHTEMITTLKKIRRFKVSQVIMEKSTMLYNKFKNMFLVGEGDSVITQV	1432000
O75475	PSIP1_HUMAN	PC4 and SFRS1-interacting protein (CLL-associated antigen KW-7) (Dense fine speckles 70 kDa protein) (DFS 70) (Lens epithelium-derived growth factor) (Transcriptional coactivator p75/p52)	PSIP1	S	443	1	+					+	MLYNKFKNMFLVGEGDSVITQVLNKSLAEQRQHEEANKTKDQGKKGPNKKL	1432000
O75475	PSIP1_HUMAN	PC4 and SFRS1-interacting protein (CLL-associated antigen KW-7) (Dense fine speckles 70 kDa protein) (DFS 70) (Lens epithelium-derived growth factor) (Transcriptional coactivator p75/p52)	PSIP1	E	446	1	+					+	NKFKNMFLVGEGDSVITQVLNKSLAEQRQHEEANKTKDQGKKGPNKKLEKE	1432000
P25786	PSA1_HUMAN	Proteasome subunit alpha type-1 (30 kDa prosomal protein) (PROS-30) (Macropain subunit C2) (Multicatalytic endopeptidase complex subunit C2) (Proteasome component C2) (Proteasome nu chain)	PSMA1	T	120	1	+					+	SRFVFDRPLPVSRLVSLIGSKTQIPTQRYGRRPYGVGLLIAGYDDMGPHIF	2860000
P25788	PSA3_HUMAN	Proteasome subunit alpha type-3 (Macropain subunit C8) (Multicatalytic endopeptidase complex subunit C8) (Proteasome component C8)	PSMA3	E	204	1	+					+	KLQMKEMTCRDIVKEVAKIIYIVHDEVKDKAFELELSWVGELTNGRHEIVP	2040000
O14818	PSA7_HUMAN	Proteasome subunit alpha type-7 (Proteasome subunit RC6-1) (Proteasome subunit XAPC7)	PSMA7	E	99	1			+			+	AGLTADARIVINRARVECQSHRLTVEDPVTVEYITRYIASLKQRYTQSNGR	2840000
P28070	PSB4_HUMAN	Proteasome subunit beta type-4 (26 kDa prosomal protein) (HsBPROS26) (PROS-26) (Macropain beta chain) (Multicatalytic endopeptidase complex beta chain) (Proteasome beta chain) (Proteasome chain 3) (HsN3)	PSMB4	D	212	1	+					+	GAYLAQPLLREVLEKQPVLSQTEARDLVERCMRVLYYRDARSYNRFQIATV	1500000
Q9P2W1	HOP2_HUMAN	Homologous-pairing protein 2 homolog (Nuclear receptor coactivator GT198) (PSMC3-interacting protein) (Proteasome 26S ATPase subunit 3-interacting protein) (Tat-binding protein 1-interacting protein) (TBP-1-interacting protein)	PSMC3IP	S	2	1	+					+	________________________MSKGRAEAAAGAAGILLRYLQEQNRPY	69300
Q9P2W1	HOP2_HUMAN	Homologous-pairing protein 2 homolog (Nuclear receptor coactivator GT198) (PSMC3-interacting protein) (Proteasome 26S ATPase subunit 3-interacting protein) (Tat-binding protein 1-interacting protein) (TBP-1-interacting protein)	PSMC3IP	K	3	1	+					+	_______________________MSKGRAEAAAGAAGILLRYLQEQNRPYS	69300
Q8WXF1	PSPC1_HUMAN	Paraspeckle component 1 (Paraspeckle protein 1)	PSPC1	E	13	1					+	+	_____________MMLRGNLKQVRIEKNPARLRALESAVGESEPAAAAAMA	444000
P26599	PTBP1_HUMAN	Polypyrimidine tract-binding protein 1 (PTB) (57 kDa RNA-binding protein PPTB-1) (Heterogeneous nuclear ribonucleoprotein I) (hnRNP I)	PTBP1	E	448	1	+					+	HKLHGKPIRITLSKHQNVQLPREGQEDQGLTKDYGNSPLHRFKKPGSKNFQ	4901700
O95758	PTBP3_HUMAN	Polypyrimidine tract-binding protein 3 (Regulator of differentiation 1) (Rod1)	PTBP3	E	443	1	+					+	QRLYGKVLRATLSKHQAVQLPREGQEDQGLTKDFSNSPLHRFKKPGSKNFQ	292000
Q9UHX1	PUF60_HUMAN	Poly(U)-binding-splicing factor PUF60 (60 kDa poly(U)-binding-splicing factor) (FUSE-binding protein-interacting repressor) (FBP-interacting repressor) (Ro-binding protein 1) (RoBP1) (Siah-binding protein 1) (Siah-BP1)	PUF60	E	65	1			+			+	DSIKMENGQSTAAKLGLPPLTPEQQEALQKAKKYAMEQSIKSVLVKQTIAH	1230200
Q9UHX1	PUF60_HUMAN	Poly(U)-binding-splicing factor PUF60 (60 kDa poly(U)-binding-splicing factor) (FUSE-binding protein-interacting repressor) (FBP-interacting repressor) (Ro-binding protein 1) (RoBP1) (Siah-binding protein 1) (Siah-BP1)	PUF60	E	139	1			+			+	LQSMAAQRQRALAIMCRVYVGSIYYELGEDTIRQAFAPFGPIKSIDMSWDS	1230200
Q15397	PUM3_HUMAN	Pumilio homolog 3 (HBV X-transactivated gene 5 protein) (HBV XAg-transactivated protein 5) (Minor histocompatibility antigen HA-8) (HLA-HA8)	PUM3	S	13	1	+					+	_____________MEVKGKKQFTGKSTKTAQEKNRFHKNSDSGSSKTFPTR	477000
Q15397	PUM3_HUMAN	Pumilio homolog 3 (HBV X-transactivated gene 5 protein) (HBV XAg-transactivated protein 5) (Minor histocompatibility antigen HA-8) (HLA-HA8)	PUM3	H	288	1	+					+	AILEQRNMLTEELYGNTFQLYKSADHRTLDKVLEVQPEKLELIMDEMKQIL	477000
Q9Y606	PUS1_HUMAN	Pseudouridylate synthase 1 homolog (EC 5.4.99.-) (tRNA pseudouridine synthase 1) (EC 5.4.99.12) (tRNA pseudouridine(38-40) synthase) (tRNA pseudouridylate synthase I) (tRNA-uridine isomerase I)	PUS1	E	315	1			+			+	MMHQIRKMVGLVVAIVKGYAPESVLERSWGTEKVDVPKAPGLGLVLERVHF	118000
Q9Y606	PUS1_HUMAN	Pseudouridylate synthase 1 homolog (EC 5.4.99.-) (tRNA pseudouridine synthase 1) (EC 5.4.99.12) (tRNA pseudouridine(38-40) synthase) (tRNA pseudouridylate synthase I) (tRNA-uridine isomerase I)	PUS1	D	427	1			+			+	TALTAGGTGAKVPSPLEGSEGDGDTD_________________________	118000
P32322	P5CR1_HUMAN	Pyrroline-5-carboxylate reductase 1, mitochondrial (P5C reductase 1) (P5CR 1) (EC 1.5.1.2)	PYCR1	D	319	1			+			+	SPAGTALSPSGHTKLLPRSLAPAGKD_________________________	737000
Q9BRQ0	PYGO2_HUMAN	Pygopus homolog 2	PYGO2	E	13	1				+		+	_____________MAASAPPPPDKLEGGGGPAPPPAPPSTGRKQGKAGLQM	27500
Q9BRP8	PYM1_HUMAN	Partner of Y14 and mago (PYM homolog 1 exon junction complex-associated factor) (Protein wibg homolog)	PYM1	E	40	1			+			+	YIASTQRPDGTWRKQRRVKEGYVPQEEVPVYENKYVKFFKSKPELPPGLSP	334000
Q9BRP8	PYM1_HUMAN	Partner of Y14 and mago (PYM homolog 1 exon junction complex-associated factor) (Protein wibg homolog)	PYM1	E	46	1			+			+	RPDGTWRKQRRVKEGYVPQEEVPVYENKYVKFFKSKPELPPGLSPEATAPV	334000
Q9BRP8	PYM1_HUMAN	Partner of Y14 and mago (PYM homolog 1 exon junction complex-associated factor) (Protein wibg homolog)	PYM1	E	58	1			+			+	KEGYVPQEEVPVYENKYVKFFKSKPELPPGLSPEATAPVTPSRPEGGEPGL	334000
Q9BRP8	PYM1_HUMAN	Partner of Y14 and mago (PYM homolog 1 exon junction complex-associated factor) (Protein wibg homolog)	PYM1	D	114	1			+			+	RNLKRKEKRRQQQEKGEAEALSRTLDKVSLEETAQLPSAPQGSRAAPTAAS	334000
Q9BRP8	PYM1_HUMAN	Partner of Y14 and mago (PYM homolog 1 exon junction complex-associated factor) (Protein wibg homolog)	PYM1	E	119	1			+			+	KEKRRQQQEKGEAEALSRTLDKVSLEETAQLPSAPQGSRAAPTAASDQPDS	334000
Q9BRP8	PYM1_HUMAN	Partner of Y14 and mago (PYM homolog 1 exon junction complex-associated factor) (Protein wibg homolog)	PYM1	E	175	1			+			+	KAKKIKNLKKKLRQVEELQQRIQAGEVSQPSKEQLEKLARRRALEEELEDL	334000
Q2KHR3	QSER1_HUMAN	Glutamine and serine-rich protein 1	QSER1	S	1159	1	+					+	KIKEVEEKQPEVKTGFIASFLDFLKSGPKQQFSTLAVRMPNRTRRPGTQMV	17600
Q2KHR3	QSER1_HUMAN	Glutamine and serine-rich protein 1	QSER1	S	1626	1	+					+	LDQSFKNALESFPELTIITRDSKAKSGGTAISKIKMNGKAYNKKTLRTSKT	17600
P61026	RAB10_HUMAN	Ras-related protein Rab-10 (EC 3.6.5.2)	RAB10	E	109	1	+					+	GIMLVYDITNGKSFENISKWLRNIDEHANEDVERMLLGNKCDMDDKRVVPK	670000
P62491	RB11A_HUMAN	Ras-related protein Rab-11A (Rab-11) (EC 3.6.5.2) (YL8)	RAB11A	R	33	1	+						YDYLFKVVLIGDSGVGKSNLLSRFTRNEFNLESKSTIGVEFATRSIQVDGK
P61106	RAB14_HUMAN	Ras-related protein Rab-14	RAB14	D	133	1	+					+	DARNLTNPNTVIILIGNKADLEAQRDVTYEEAKQFAEENGLLFLEASAKTG	1460000
P62820	RAB1A_HUMAN	Ras-related protein Rab-1A (EC 3.6.5.2) (YPT1-related protein)	RAB1A	D	135	1	+					+	DRYASENVNKLLVGNKCDLTTKKVVDYTTAKEFADSLGIPFLETSAKNATN	799000
P62820	RAB1A_HUMAN	Ras-related protein Rab-1A (EC 3.6.5.2) (YPT1-related protein)	RAB1A	E	162	1	+					+	TTAKEFADSLGIPFLETSAKNATNVEQSFMTMAAEIKKRMGPGATAGGAEK	799000
P62820	RAB1A_HUMAN	Ras-related protein Rab-1A (EC 3.6.5.2) (YPT1-related protein)	RAB1A	E	186	1	+					+	VEQSFMTMAAEIKKRMGPGATAGGAEKSNVKIQSTPVKQSGGGCC______	799000
Q9H0U4	RAB1B_HUMAN	Ras-related protein Rab-1B (EC 3.6.5.2)	RAB1B	E	159	1	+					+	TTAKEFADSLGIPFLETSAKNATNVEQAFMTMAAEIKKRMGPGAASGGERP	2000000
Q9H0U4	RAB1B_HUMAN	Ras-related protein Rab-1B (EC 3.6.5.2)	RAB1B	E	182	1	+					+	NVEQAFMTMAAEIKKRMGPGAASGGERPNLKIDSTPVKPAGGGCC______	2000000
Q9UL25	RAB21_HUMAN	Ras-related protein Rab-21	RAB21	E	152	1	+					+	LCIVGNKIDLEKERHVSIQEAESYAESVGAKHYHTSAKQNKGIEELFLDLC	362000
Q9UL25	RAB21_HUMAN	Ras-related protein Rab-21	RAB21	E	188	1	+					+	AKQNKGIEELFLDLCKRMIETAQVDERAKGNGSSQPGTARRGVQIIDDEPQ	362000
O00194	RB27B_HUMAN	Ras-related protein Rab-27B (EC 3.6.5.2) (C25KG)	RAB27B	C	188	1	+					+	SAATGQNVEKAVETLLDLIMKRMEQCVEKTQIPDTVNGGNSGNLDGEKPPE	28700
P20340	RAB6A_HUMAN	Ras-related protein Rab-6A (Rab-6)	RAB6A	E	142	1	+					+	SDVIIMLVGNKTDLADKRQVSIEEGERKAKELNVMFIETSAKAGYNVKQLF	1086200
P61006	RAB8A_HUMAN	Ras-related protein Rab-8A (EC 3.6.5.2) (Oncogene c-mel)	RAB8A	E	159	1	+					+	ERGEKLALDYGIKFMETSAKANINVENAFFTLARDIKAKMDKKLEGNSPQG	395000
Q9H5N1	RABE2_HUMAN	Rab GTPase-binding effector protein 2 (Rabaptin-5beta)	RABEP2	C	372	1	+					+	TLQGTVSQAQERVQLQMAELVTTHKCLHHEVKRLNEENQGLRAEQLPSSAP	76900
P63000	RAC1_HUMAN	Ras-related C3 botulinum toxin substrate 1 (EC 3.6.5.2) (Cell migration-inducing gene 5 protein) (Ras-like protein TC25) (p21-Rac1)	RAC1	C	178	1	+					+	KYLECSALTQRGLKTVFDEAIRAVLCPPPVKKRKRKCLLL___________	1430000
Q9H0H5	RGAP1_HUMAN	Rac GTPase-activating protein 1 (Male germ cell RacGap) (MgcRacGAP) (Protein CYK4 homolog) (CYK4) (HsCYK-4)	RACGAP1	S	600	1	+					+	LGPVTTPEHQLLKTPSSSSLSQRVRSTLTKNTPRFGSKSKSATNLGRQGNF	238000
Q9H0H5	RGAP1_HUMAN	Rac GTPase-activating protein 1 (Male germ cell RacGap) (MgcRacGAP) (Protein CYK4 homolog) (CYK4) (HsCYK-4)	RACGAP1	S	613	1	+					+	TPSSSSLSQRVRSTLTKNTPRFGSKSKSATNLGRQGNFFASPMLK______	238000
Q9H0H5	RGAP1_HUMAN	Rac GTPase-activating protein 1 (Male germ cell RacGap) (MgcRacGAP) (Protein CYK4 homolog) (CYK4) (HsCYK-4)	RACGAP1	S	615	1	+					+	SSSSLSQRVRSTLTKNTPRFGSKSKSATNLGRQGNFFASPMLK________	238000
O75943	RAD17_HUMAN	Cell cycle checkpoint protein RAD17 (hRad17) (RF-C/activator 1 homolog)	RAD17	S	362	1	+					+	INSLQFSSSKGENNLRPRKKGMSLKSDAVLSKSKRRKKPDRVFENQEVQAI	11800
O60216	RAD21_HUMAN	Double-strand-break repair protein rad21 homolog (hHR21) (Nuclear matrix protein 1) (NXP-1) (SCC1 homolog) [Cleaved into: 64-kDa C-terminal product (64-kDa carboxy-terminal product) (65-kDa carboxy-terminal product)]	RAD21	E	210	1		+				+	STTTSNLLLESEQSTSNLNEKINHLEYEDQYKDDNFGEGNDGGILDDKLIS	277000
O60216	RAD21_HUMAN	Double-strand-break repair protein rad21 homolog (hHR21) (Nuclear matrix protein 1) (NXP-1) (SCC1 homolog) [Cleaved into: 64-kDa C-terminal product (64-kDa carboxy-terminal product) (65-kDa carboxy-terminal product)]	RAD21	E	446	1		+				+	ENPEVPREDQQQQHQQRDVIDEPIIEEPSRLQESVMEASRTNIDESAMPPP	277000
O60216	RAD21_HUMAN	Double-strand-break repair protein rad21 homolog (hHR21) (Nuclear matrix protein 1) (NXP-1) (SCC1 homolog) [Cleaved into: 64-kDa C-terminal product (64-kDa carboxy-terminal product) (65-kDa carboxy-terminal product)]	RAD21	E	447	1		+				+	NPEVPREDQQQQHQQRDVIDEPIIEEPSRLQESVMEASRTNIDESAMPPPP	277000
O60216	RAD21_HUMAN	Double-strand-break repair protein rad21 homolog (hHR21) (Nuclear matrix protein 1) (NXP-1) (SCC1 homolog) [Cleaved into: 64-kDa C-terminal product (64-kDa carboxy-terminal product) (65-kDa carboxy-terminal product)]	RAD21	E	577	1			+			+	EERRWNKRTQQMLHGLQRALAKTGAESISLLELCRNTNRKQAAAKFYSFLV	277000
P78406	RAE1L_HUMAN	mRNA export factor RAE1 (Rae1 protein homolog) (mRNA-associated protein mrnp 41)	RAE1	E	343	1	+					+	ISACCFNHNGNIFAYASSYDWSKGHEFYNPQKKNYIFLRNAAEELKPRNKK	1190000
Q7Z5J4	RAI1_HUMAN	Retinoic acid-induced protein 1	RAI1	C	8	1	+					+	__________________MQSFRERCGFHGKQQNYQQTSQETSRLENYRQP	18400
Q7Z5J4	RAI1_HUMAN	Retinoic acid-induced protein 1	RAI1	C	649	1	+					+	KAWAEAPSLVKDSSKPPFSLENHSACLDSVAKSAWPRPGEPEALPDSLQLD	18400
Q7Z5J4	RAI1_HUMAN	Retinoic acid-induced protein 1	RAI1	S	1094	1	+					+	PGPPGLTTTPAPPDKLGGKQRAAFKSGKRVGKPSPKAASSPSNPAALPVAS	18400
Q7Z5J4	RAI1_HUMAN	Retinoic acid-induced protein 1	RAI1	S	1143	1	+					+	ASDSSPMGSKTKETDSPSTPGKDQRSMILRSRTKTQEIFHSKRRRPSEGRL	18400
Q7Z5J4	RAI1_HUMAN	Retinoic acid-induced protein 1	RAI1	S	1226	1	+					+	QRARVPKPGAGSKLSDRPLHALKRKSAFMAPVPTKKRNLVLRSRSSSSSNA	18400
Q7Z5J4	RAI1_HUMAN	Retinoic acid-induced protein 1	RAI1	S	1306	1	+					+	PTKGNGEPATKLPPPETPDACLKLASRAAFQGAMKTKVLPPRKGRGLKLEA	18400
Q7Z5J4	RAI1_HUMAN	Retinoic acid-induced protein 1	RAI1	E	1503	1				+		+	RDRASGTQGASEDNSGGGGKKPKMEELGLASQPPEGRPCQPQTRAQKQPGH	18400
Q9UKM9-2	RALY_HUMAN	RNA-binding protein Raly (Autoantigen p542) (Heterogeneous nuclear ribonucleoprotein C-like 2) (hnRNP core protein C-like 2) (hnRNP associated with lethal yellow protein homolog)	RALY	S	106	1	+					+	AGQTLDINMAGEPKPDRPKGLKRAASAIYRLFDYRGRLSPVPVPRAVPVKR	1140000
P62826	RAN_HUMAN	GTP-binding nuclear protein Ran (EC 3.6.5.-) (Androgen receptor-associated protein 24) (GTPase Ran) (Ras-like protein TC4) (Ras-related nuclear protein)	RAN	S	135	1	+					+	RVCENIPIVLCGNKVDIKDRKVKAKSIVFHRKKNLQYYDISAKSNYNFEKP	10600000
P62834	RAP1A_HUMAN	Ras-related protein Rap-1A (EC 3.6.5.2) (C21KG) (G-22K) (GTP-binding protein smg p21A) (Ras-related protein Krev-1)	RAP1A	D	38	1	+					+	GVGKSALTVQFVQGIFVEKYDPTIEDSYRKQVEVDCQQCMLEILDTAGTEQ	238000
O14827	RGRF2_HUMAN	Ras-specific guanine nucleotide-releasing factor 2 (Ras-GRF2) (Ras guanine nucleotide exchange factor 2)	RASGRF2	S	30	1	+					+	VRYNEGHALYLAFLARKEGTKRGFLSKKTAEASRWHEKWFALYQNVLFYFE	2820
P98175	RBM10_HUMAN	RNA-binding protein 10 (G patch domain-containing protein 9) (RNA-binding motif protein 10) (RNA-binding protein S1-1) (S1-1)	RBM10	S	166	1	+					+	TEDDIRGQLQSHGVQAREVRLMRNKSSGQSRGFAFVEFSHLQDATRWMEAN	251700
P98175	RBM10_HUMAN	RNA-binding protein 10 (G patch domain-containing protein 9) (RNA-binding motif protein 10) (RNA-binding protein S1-1) (S1-1)	RBM10	S	875	1	+					+	QPTRDGLGSDNIGSRMLQAMGWKEGSGLGRKKQGIVTPIEAQTRVRGSGLG	251700
Q96PK6	RBM14_HUMAN	RNA-binding protein 14 (Paraspeckle protein 2) (PSP2) (RNA-binding motif protein 14) (RRM-containing coactivator activator/modulator) (Synaptotagmin-interacting protein) (SYT-interacting protein)	RBM14	S	663	1	+					+	LPDAHSDYARYSGSYNDYLRAAQMHSGYQRRM___________________	1190000
Q96T37	RBM15_HUMAN	RNA-binding protein 15 (One-twenty two protein 1) (RNA-binding motif protein 15)	RBM15	S	103	1	+					+	GGSNGSSSGKTDSGGGSRRSLHLDKSSSRGGSREYDTGGGSSSSRLHSYSS	87400
Q96T37	RBM15_HUMAN	RNA-binding protein 15 (One-twenty two protein 1) (RNA-binding motif protein 15)	RBM15	E	337	1			+			+	LGRLPPPPPPPLPRDLERERDYPFYERVRPAYSLEPRVGAGAGAAPFREVD	87400
Q96T37	RBM15_HUMAN	RNA-binding protein 15 (One-twenty two protein 1) (RNA-binding motif protein 15)	RBM15	E	609	1			+			+	SDWVPPPPPVRERSTRTAATSVPAYEPLDSLDRRRDGWSLDRDRGDRDLPS	87400
Q96H35	RBM18_HUMAN	Probable RNA-binding protein 18 (RNA-binding motif protein 18)	RBM18	S	188	1	+					+	AAPVYSYFKPPDKKRTTPYSRTAWKSRR_______________________	14100
Q9Y4C8	RBM19_HUMAN	Probable RNA-binding protein 19 (RNA-binding motif protein 19)	RBM19	S	537	1	+					+	HNWNTLFMGPNAVADAIAQKYNATKSQVFDHETKGSVAVRVALGETQLVQE	58200
P49756	RBM25_HUMAN	RNA-binding protein 25 (Arg/Glu/Asp-rich protein of 120 kDa) (RED120) (Protein S164) (RNA-binding motif protein 25) (RNA-binding region-containing protein 7)	RBM25	E	553	1			+			+	EMEADERDRKREKEELEEIRQRLLAEGHPDPDAELQRMEQEAERRRQPQIK	310000
A0A087X0H9	A0A087X0H9_HUMAN	RNA binding motif protein 26	RBM26	E	596	1			+			+	YNGDPEGALIQFATYEEAKKAISSTEAVLNNRFIKVYWHREGSTQQLQTTS	273700
A0A087X0H9	A0A087X0H9_HUMAN	RNA binding motif protein 26	RBM26	E	724	1			+			+	TVYNPAALKAAQKTLLVSTSAVDNNEAQKKKQEALKLQQDVRKRKQEILEK	273700
Q9P2N5	RBM27_HUMAN	RNA-binding protein 27 (RNA-binding motif protein 27)	RBM27	S	802	1	+					+	QIFSTPGHPKMIYSSSNLKTPSKLCSGSKSHDVQEVLKKKQEAMKLQQDMR	149000
Q9NW13	RBM28_HUMAN	RNA-binding protein 28 (RNA-binding motif protein 28)	RBM28	E	22	1			+			+	____MAGLTLFVGRLPPSARSEQLEELFSQVGPVKQCFVVTEKGSKACRGF	253000
Q9NW13	RBM28_HUMAN	RNA-binding protein 28 (RNA-binding motif protein 28)	RBM28	S	644	1	+					+	QQQKAAQHHTEEQSKVPPEQKRKAGSTSWTGFQTKAEVEQVELPDGKKRRK	253000
P98179	RBM3_HUMAN	RNA-binding protein 3 (RNA-binding motif protein 3) (RNPL)	RBM3	E	58	1					+	+	SEVVVVKDRETQRSRGFGFITFTNPEHASVAMRAMNGESLDGRQIRVDHAG	2160000
P98179	RBM3_HUMAN	RNA-binding protein 3 (RNA-binding motif protein 3) (RNPL)	RBM3	E	70	1			+			+	RSRGFGFITFTNPEHASVAMRAMNGESLDGRQIRVDHAGKSARGTRGGGFG	2160000
P98179	RBM3_HUMAN	RNA-binding protein 3 (RNA-binding motif protein 3) (RNPL)	RBM3	Y	129	1	+					+	SRGGGDQGYGSGRYYDSRPGGYGYGYGRSRDYNGRNQGGYDRYSGGNYRDN	2160000
Q96EV2	RBM33_HUMAN	RNA-binding protein 33 (Proline-rich protein 8) (RNA-binding motif protein 33)	RBM33	E	208	1			+			+	EPLDEFTGGMETLELQKDIKEESDEEEEDDEESGRLRFKTERKEGTIIRLS	56100
Q96EV2	RBM33_HUMAN	RNA-binding protein 33 (Proline-rich protein 8) (RNA-binding motif protein 33)	RBM33	E	779	1		+				+	QGKTEVKVKPASPVAQPKEEAKTETEFPDEDEETRLYRLKIEEQKRLREEI	56100
Q96EV2	RBM33_HUMAN	RNA-binding protein 33 (Proline-rich protein 8) (RNA-binding motif protein 33)	RBM33	D	880	1		+				+	GNPLLPFPGAQVRQNVKNRLLVKNQDVSISNVQPKTSNFVPSSANMQYQGQ	56100
Q96EV2	RBM33_HUMAN	RNA-binding protein 33 (Proline-rich protein 8) (RNA-binding motif protein 33)	RBM33	E	939	1		+				+	RQTRTVPQSQTQPLHKVLPIKPADVEEPAVPQTPRVASIQGRPQDTKPGVK	56100
Q96EV2	RBM33_HUMAN	RNA-binding protein 33 (Proline-rich protein 8) (RNA-binding motif protein 33)	RBM33	E	940	1		+				+	QTRTVPQSQTQPLHKVLPIKPADVEEPAVPQTPRVASIQGRPQDTKPGVKR	56100
Q96EV2	RBM33_HUMAN	RNA-binding protein 33 (Proline-rich protein 8) (RNA-binding motif protein 33)	RBM33	E	996	1				+		+	TNSGGGDGPHISSKVRVIKLSGGGGESDGFFHPEGQPQRLPQPPEVGPQPA	56100
Q96EV2	RBM33_HUMAN	RNA-binding protein 33 (Proline-rich protein 8) (RNA-binding motif protein 33)	RBM33	E	1004	1		+				+	PHISSKVRVIKLSGGGGESDGFFHPEGQPQRLPQPPEVGPQPARKVTLTRG	56100
Q96EV2	RBM33_HUMAN	RNA-binding protein 33 (Proline-rich protein 8) (RNA-binding motif protein 33)	RBM33	E	1015	1		+				+	LSGGGGESDGFFHPEGQPQRLPQPPEVGPQPARKVTLTRGGLQQPPHLPAG	56100
Q96EV2	RBM33_HUMAN	RNA-binding protein 33 (Proline-rich protein 8) (RNA-binding motif protein 33)	RBM33	S	1053	1	+					+	RGGLQQPPHLPAGPHAHSPVPPGIKSIQGIHPAKKAIMHGRGRGVAGPMGR	56100
P42696	RBM34_HUMAN	RNA-binding protein 34 (RNA-binding motif protein 34)	RBM34	S	58	1	+					+	YRLGQVASSLFRGEHHSRGGTGRLASLFSSLEPQIQPVYVPVPKQTIKKTK	79300
P42696	RBM34_HUMAN	RNA-binding protein 34 (RNA-binding motif protein 34)	RBM34	S	381	1	+					+	KLRVMRSVNKEKFKQQNSNPRLKNVSKPKQGLNFTSKTAEGHPKSLFIGEK	79300
P42696	RBM34_HUMAN	RNA-binding protein 34 (RNA-binding motif protein 34)	RBM34	S	400	1	+					+	PRLKNVSKPKQGLNFTSKTAEGHPKSLFIGEKAVLLKTKKKGQKKSGRPKK	79300
Q14498	RBM39_HUMAN	RNA-binding protein 39 (CAPER alpha) (CAPERalpha) (Hepatocellular carcinoma protein 1) (RNA-binding motif protein 39) (RNA-binding region-containing protein 2) (Splicing factor HCC1)	RBM39	S	117	1	+					+	RGRYRSPYSGPKFNSAIRGKIGLPHSIKLSRRRSRSKSPFRKDKSPVREPI	979000
Q14498	RBM39_HUMAN	RNA-binding protein 39 (CAPER alpha) (CAPERalpha) (Hepatocellular carcinoma protein 1) (RNA-binding motif protein 39) (RNA-binding region-containing protein 2) (Splicing factor HCC1)	RBM39	E	171	1			+			+	TPEERDARTVFCMQLAARIRPRDLEEFFSTVGKVRDVRMISDRNSRRSKGI	979000
Q14498	RBM39_HUMAN	RNA-binding protein 39 (CAPER alpha) (CAPERalpha) (Hepatocellular carcinoma protein 1) (RNA-binding motif protein 39) (RNA-binding region-containing protein 2) (Splicing factor HCC1)	RBM39	E	231	1			+			+	SVPLAIGLTGQRVLGVPIIVQASQAEKNRAAAMANNLQKGSAGPMRLYVGS	979000
Q14498	RBM39_HUMAN	RNA-binding protein 39 (CAPER alpha) (CAPERalpha) (Hepatocellular carcinoma protein 1) (RNA-binding motif protein 39) (RNA-binding region-containing protein 2) (Splicing factor HCC1)	RBM39	E	271	1			+			+	SAGPMRLYVGSLHFNITEDMLRGIFEPFGRIESIQLMMDSETGRSKGYGFI	979000
Q14498	RBM39_HUMAN	RNA-binding protein 39 (CAPER alpha) (CAPERalpha) (Hepatocellular carcinoma protein 1) (RNA-binding motif protein 39) (RNA-binding region-containing protein 2) (Splicing factor HCC1)	RBM39	E	277	1			+			+	LYVGSLHFNITEDMLRGIFEPFGRIESIQLMMDSETGRSKGYGFITFSDSE	979000
Q14498	RBM39_HUMAN	RNA-binding protein 39 (CAPER alpha) (CAPERalpha) (Hepatocellular carcinoma protein 1) (RNA-binding motif protein 39) (RNA-binding region-containing protein 2) (Splicing factor HCC1)	RBM39	D	284	1			+			+	FNITEDMLRGIFEPFGRIESIQLMMDSETGRSKGYGFITFSDSECAKKALE	979000
Q14498	RBM39_HUMAN	RNA-binding protein 39 (CAPER alpha) (CAPERalpha) (Hepatocellular carcinoma protein 1) (RNA-binding motif protein 39) (RNA-binding region-containing protein 2) (Splicing factor HCC1)	RBM39	E	286	1			+			+	ITEDMLRGIFEPFGRIESIQLMMDSETGRSKGYGFITFSDSECAKKALEQL	979000
Q14498	RBM39_HUMAN	RNA-binding protein 39 (CAPER alpha) (CAPERalpha) (Hepatocellular carcinoma protein 1) (RNA-binding motif protein 39) (RNA-binding region-containing protein 2) (Splicing factor HCC1)	RBM39	E	343	1			+			+	GRPMKVGHVTERTDASSASSFLDSDELERTGIDLGTTGRLQLMARLAEGTG	979000
Q14498	RBM39_HUMAN	RNA-binding protein 39 (CAPER alpha) (CAPERalpha) (Hepatocellular carcinoma protein 1) (RNA-binding motif protein 39) (RNA-binding region-containing protein 2) (Splicing factor HCC1)	RBM39	E	345	1			+			+	PMKVGHVTERTDASSASSFLDSDELERTGIDLGTTGRLQLMARLAEGTGLQ	979000
P38159	RBMX_HUMAN	RNA-binding motif protein, X chromosome (Glycoprotein p43) (Heterogeneous nuclear ribonucleoprotein G) (hnRNP G) [Cleaved into: RNA-binding motif protein, X chromosome, N-terminally processed]	RBMX	R	6	1	+					+	____________________MVEADRPGKLFIGGLNTETNEKALEAVFGKY	2200000
P38159	RBMX_HUMAN	RNA-binding motif protein, X chromosome (Glycoprotein p43) (Heterogeneous nuclear ribonucleoprotein G) (hnRNP G) [Cleaved into: RNA-binding motif protein, X chromosome, N-terminally processed]	RBMX	E	44	1	+					+	TNEKALEAVFGKYGRIVEVLLMKDRETNKSRGFAFVTFESPADAKDAARDM	2200000
P38159	RBMX_HUMAN	RNA-binding motif protein, X chromosome (Glycoprotein p43) (Heterogeneous nuclear ribonucleoprotein G) (hnRNP G) [Cleaved into: RNA-binding motif protein, X chromosome, N-terminally processed]	RBMX	S	91	1	+					+	ARDMNGKSLDGKAIKVEQATKPSFESGRRGPPPPPRSRGPPRGLRGGRGGS	2200000
P38159	RBMX_HUMAN	RNA-binding motif protein, X chromosome (Glycoprotein p43) (Heterogeneous nuclear ribonucleoprotein G) (hnRNP G) [Cleaved into: RNA-binding motif protein, X chromosome, N-terminally processed]	RBMX	R	94	1	+					+	MNGKSLDGKAIKVEQATKPSFESGRRGPPPPPRSRGPPRGLRGGRGGSGGT	2200000
P38159	RBMX_HUMAN	RNA-binding motif protein, X chromosome (Glycoprotein p43) (Heterogeneous nuclear ribonucleoprotein G) (hnRNP G) [Cleaved into: RNA-binding motif protein, X chromosome, N-terminally processed]	RBMX	S	157	1	+					+	GGYSMNFNMSSSRGPLPVKRGPPPRSGGPPPKRSAPSGPVRSSSGMGGRAP	2200000
P38159	RBMX_HUMAN	RNA-binding motif protein, X chromosome (Glycoprotein p43) (Heterogeneous nuclear ribonucleoprotein G) (hnRNP G) [Cleaved into: RNA-binding motif protein, X chromosome, N-terminally processed]	RBMX	K	163	1	+					+	FNMSSSRGPLPVKRGPPPRSGGPPPKRSAPSGPVRSSSGMGGRAPVSRGRD	2200000
P38159	RBMX_HUMAN	RNA-binding motif protein, X chromosome (Glycoprotein p43) (Heterogeneous nuclear ribonucleoprotein G) (hnRNP G) [Cleaved into: RNA-binding motif protein, X chromosome, N-terminally processed]	RBMX	S	165	1	+					+	MSSSRGPLPVKRGPPPRSGGPPPKRSAPSGPVRSSSGMGGRAPVSRGRDSY	2200000
P38159	RBMX_HUMAN	RNA-binding motif protein, X chromosome (Glycoprotein p43) (Heterogeneous nuclear ribonucleoprotein G) (hnRNP G) [Cleaved into: RNA-binding motif protein, X chromosome, N-terminally processed]	RBMX	S	168	1	+					+	SRGPLPVKRGPPPRSGGPPPKRSAPSGPVRSSSGMGGRAPVSRGRDSYGGP	2200000
P38159	RBMX_HUMAN	RNA-binding motif protein, X chromosome (Glycoprotein p43) (Heterogeneous nuclear ribonucleoprotein G) (hnRNP G) [Cleaved into: RNA-binding motif protein, X chromosome, N-terminally processed]	RBMX	S	173	1	+					+	PVKRGPPPRSGGPPPKRSAPSGPVRSSSGMGGRAPVSRGRDSYGGPPRREP	2200000
P38159	RBMX_HUMAN	RNA-binding motif protein, X chromosome (Glycoprotein p43) (Heterogeneous nuclear ribonucleoprotein G) (hnRNP G) [Cleaved into: RNA-binding motif protein, X chromosome, N-terminally processed]	RBMX	S	174	1	+					+	VKRGPPPRSGGPPPKRSAPSGPVRSSSGMGGRAPVSRGRDSYGGPPRREPL	2200000
P38159	RBMX_HUMAN	RNA-binding motif protein, X chromosome (Glycoprotein p43) (Heterogeneous nuclear ribonucleoprotein G) (hnRNP G) [Cleaved into: RNA-binding motif protein, X chromosome, N-terminally processed]	RBMX	S	175	1	+					+	KRGPPPRSGGPPPKRSAPSGPVRSSSGMGGRAPVSRGRDSYGGPPRREPLP	2200000
P38159	RBMX_HUMAN	RNA-binding motif protein, X chromosome (Glycoprotein p43) (Heterogeneous nuclear ribonucleoprotein G) (hnRNP G) [Cleaved into: RNA-binding motif protein, X chromosome, N-terminally processed]	RBMX	R	196	1					+	+	VRSSSGMGGRAPVSRGRDSYGGPPRREPLPSRRDVYLSPRDDGYSTKDSYS	2200000
P38159	RBMX_HUMAN	RNA-binding motif protein, X chromosome (Glycoprotein p43) (Heterogeneous nuclear ribonucleoprotein G) (hnRNP G) [Cleaved into: RNA-binding motif protein, X chromosome, N-terminally processed]	RBMX	E	197	1					+	+	RSSSGMGGRAPVSRGRDSYGGPPRREPLPSRRDVYLSPRDDGYSTKDSYSS	2200000
P38159	RBMX_HUMAN	RNA-binding motif protein, X chromosome (Glycoprotein p43) (Heterogeneous nuclear ribonucleoprotein G) (hnRNP G) [Cleaved into: RNA-binding motif protein, X chromosome, N-terminally processed]	RBMX	D	204	1					+	+	GRAPVSRGRDSYGGPPRREPLPSRRDVYLSPRDDGYSTKDSYSSRDYPSSR	2200000
P38159	RBMX_HUMAN	RNA-binding motif protein, X chromosome (Glycoprotein p43) (Heterogeneous nuclear ribonucleoprotein G) (hnRNP G) [Cleaved into: RNA-binding motif protein, X chromosome, N-terminally processed]	RBMX	D	240	1		+				+	STKDSYSSRDYPSSRDTRDYAPPPRDYTYRDYGHSSSRDDYPSRGYSDRDG	2200000
P38159	RBMX_HUMAN	RNA-binding motif protein, X chromosome (Glycoprotein p43) (Heterogeneous nuclear ribonucleoprotein G) (hnRNP G) [Cleaved into: RNA-binding motif protein, X chromosome, N-terminally processed]	RBMX	D	269	1					+	+	RDYGHSSSRDDYPSRGYSDRDGYGRDRDYSDHPSGGSYRDSYESYGNSRSA	2200000
P38159	RBMX_HUMAN	RNA-binding motif protein, X chromosome (Glycoprotein p43) (Heterogeneous nuclear ribonucleoprotein G) (hnRNP G) [Cleaved into: RNA-binding motif protein, X chromosome, N-terminally processed]	RBMX	D	274	1					+	+	SSSRDDYPSRGYSDRDGYGRDRDYSDHPSGGSYRDSYESYGNSRSAPPTRG	2200000
P38159	RBMX_HUMAN	RNA-binding motif protein, X chromosome (Glycoprotein p43) (Heterogeneous nuclear ribonucleoprotein G) (hnRNP G) [Cleaved into: RNA-binding motif protein, X chromosome, N-terminally processed]	RBMX	D	283	1					+	+	RGYSDRDGYGRDRDYSDHPSGGSYRDSYESYGNSRSAPPTRGPPPSYGGSS	2200000
P38159	RBMX_HUMAN	RNA-binding motif protein, X chromosome (Glycoprotein p43) (Heterogeneous nuclear ribonucleoprotein G) (hnRNP G) [Cleaved into: RNA-binding motif protein, X chromosome, N-terminally processed]	RBMX	E	286	1		+				+	SDRDGYGRDRDYSDHPSGGSYRDSYESYGNSRSAPPTRGPPPSYGGSSRYD	2200000
P38159	RBMX_HUMAN	RNA-binding motif protein, X chromosome (Glycoprotein p43) (Heterogeneous nuclear ribonucleoprotein G) (hnRNP G) [Cleaved into: RNA-binding motif protein, X chromosome, N-terminally processed]	RBMX	S	293	1	+					+	RDRDYSDHPSGGSYRDSYESYGNSRSAPPTRGPPPSYGGSSRYDDYSSSRD	2200000
P38159	RBMX_HUMAN	RNA-binding motif protein, X chromosome (Glycoprotein p43) (Heterogeneous nuclear ribonucleoprotein G) (hnRNP G) [Cleaved into: RNA-binding motif protein, X chromosome, N-terminally processed]	RBMX	S	307	1	+					+	RDSYESYGNSRSAPPTRGPPPSYGGSSRYDDYSSSRDGYGGSRDSYSSSRS	2200000
P38159	RBMX_HUMAN	RNA-binding motif protein, X chromosome (Glycoprotein p43) (Heterogeneous nuclear ribonucleoprotein G) (hnRNP G) [Cleaved into: RNA-binding motif protein, X chromosome, N-terminally processed]	RBMX	D	312	1					+	+	SYGNSRSAPPTRGPPPSYGGSSRYDDYSSSRDGYGGSRDSYSSSRSDLYSS	2200000
P38159	RBMX_HUMAN	RNA-binding motif protein, X chromosome (Glycoprotein p43) (Heterogeneous nuclear ribonucleoprotein G) (hnRNP G) [Cleaved into: RNA-binding motif protein, X chromosome, N-terminally processed]	RBMX	S	332	1	+					+	SSRYDDYSSSRDGYGGSRDSYSSSRSDLYSSGRDRVGRQERGLPPSMERGY	2200000
P38159	RBMX_HUMAN	RNA-binding motif protein, X chromosome (Glycoprotein p43) (Heterogeneous nuclear ribonucleoprotein G) (hnRNP G) [Cleaved into: RNA-binding motif protein, X chromosome, N-terminally processed]	RBMX	D	333	1					+	+	SRYDDYSSSRDGYGGSRDSYSSSRSDLYSSGRDRVGRQERGLPPSMERGYP	2200000
P38159	RBMX_HUMAN	RNA-binding motif protein, X chromosome (Glycoprotein p43) (Heterogeneous nuclear ribonucleoprotein G) (hnRNP G) [Cleaved into: RNA-binding motif protein, X chromosome, N-terminally processed]	RBMX	S	336	1	+					+	DDYSSSRDGYGGSRDSYSSSRSDLYSSGRDRVGRQERGLPPSMERGYPPPR	2200000
P38159	RBMX_HUMAN	RNA-binding motif protein, X chromosome (Glycoprotein p43) (Heterogeneous nuclear ribonucleoprotein G) (hnRNP G) [Cleaved into: RNA-binding motif protein, X chromosome, N-terminally processed]	RBMX	S	337	1	+					+	DYSSSRDGYGGSRDSYSSSRSDLYSSGRDRVGRQERGLPPSMERGYPPPRD	2200000
P38159	RBMX_HUMAN	RNA-binding motif protein, X chromosome (Glycoprotein p43) (Heterogeneous nuclear ribonucleoprotein G) (hnRNP G) [Cleaved into: RNA-binding motif protein, X chromosome, N-terminally processed]	RBMX	R	339	1	+					+	SSSRDGYGGSRDSYSSSRSDLYSSGRDRVGRQERGLPPSMERGYPPPRDSY	2200000
P38159	RBMX_HUMAN	RNA-binding motif protein, X chromosome (Glycoprotein p43) (Heterogeneous nuclear ribonucleoprotein G) (hnRNP G) [Cleaved into: RNA-binding motif protein, X chromosome, N-terminally processed]	RBMX	D	340	1					+	+	SSRDGYGGSRDSYSSSRSDLYSSGRDRVGRQERGLPPSMERGYPPPRDSYS	2200000
Q9Y388	RBMX2_HUMAN	RNA-binding motif protein, X-linked 2	RBMX2	S	232	1	+					+	SKNSERAQKSEPREGQKLPKSRTAYSGGAEDLERELKKEKPKHEHKSSSRR	31100
Q9Y388	RBMX2_HUMAN	RNA-binding motif protein, X-linked 2	RBMX2	S	253	1	+					+	RTAYSGGAEDLERELKKEKPKHEHKSSSRREAREEKTRIRDRGRSSDAHSS	31100
Q9Y388	RBMX2_HUMAN	RNA-binding motif protein, X-linked 2	RBMX2	S	284	1	+					+	AREEKTRIRDRGRSSDAHSSWYNGRSEGRSYRSRSRSRDKSHRHKRARRSR	31100
Q96E39	RMXL1_HUMAN	RNA binding motif protein, X-linked-like-1 (Heterogeneous nuclear ribonucleoprotein G-like 1)	RBMXL1	S	175	1	+					+	KRGPPPRSGGPSPKRSAPSGLVRSSSGMGGRAPLSRGRDSYGGPPRREPLP	62200
Q96E39	RMXL1_HUMAN	RNA binding motif protein, X-linked-like-1 (Heterogeneous nuclear ribonucleoprotein G-like 1)	RBMXL1	D	262	1		+				+	PPRDYTYRDYGHSSSRDDYPSRGYGDRDGYGRDRDYSDHPSGGSYRDSYES	62200
Q96E39	RMXL1_HUMAN	RNA binding motif protein, X-linked-like-1 (Heterogeneous nuclear ribonucleoprotein G-like 1)	RBMXL1	D	264	1		+				+	RDYTYRDYGHSSSRDDYPSRGYGDRDGYGRDRDYSDHPSGGSYRDSYESYG	62200
Q96E39	RMXL1_HUMAN	RNA binding motif protein, X-linked-like-1 (Heterogeneous nuclear ribonucleoprotein G-like 1)	RBMXL1	E	345	1					+	+	YGGSRDSYSSSRSDLYSSCDRVGRQERGLPPSVERGYPSSRDSYSSSSRGA	62200
O75526	RMXL2_HUMAN	RNA-binding motif protein, X-linked-like-2 (Testis-specific heterogeneous nuclear ribonucleoprotein G-T) (hnRNP G-T)	RBMXL2	E	18	1		+					________MVEADRPGKLFIGGLNLETDEKALEAEFGKYGRIVEVLLMKDR
O75526	RMXL2_HUMAN	RNA-binding motif protein, X-linked-like-2 (Testis-specific heterogeneous nuclear ribonucleoprotein G-T) (hnRNP G-T)	RBMXL2	E	57	1			+				GRIVEVLLMKDRETNKSRGFAFVTFESPADAKAAARDMNGKSLDGKAIKVA
P18754-2	RCC1_HUMAN	Regulator of chromosome condensation (Cell cycle regulatory protein) (Chromosome condensation protein 1)	RCC1	S	20	1	+					+	______MSPKRIAKRRSPPADAIPKSKKVKDTRAAASRRVPGARSCQGACG	1070000
P18754	RCC1_HUMAN	Regulator of chromosome condensation (Cell cycle regulatory protein) (Chromosome condensation protein 1)	RCC1	D	95	1		+				+	VQAEAGGMHTVCLSKSGQVYSFGCNDEGALGRDTSVEGSEMVPGKVELQEK	1070000
P18754	RCC1_HUMAN	Regulator of chromosome condensation (Cell cycle regulatory protein) (Chromosome condensation protein 1)	RCC1	D	171	1			+			+	FRDNNGVIGLLEPMKKSMVPVQVQLDVPVVKVASGNDHLVMLTADGDLYTL	1070000
P18754	RCC1_HUMAN	Regulator of chromosome condensation (Cell cycle regulatory protein) (Chromosome condensation protein 1)	RCC1	E	209	1			+			+	LVMLTADGDLYTLGCGEQGQLGRVPELFANRGGRQGLERLLVPKCVMLKSR	1070000
P18754	RCC1_HUMAN	Regulator of chromosome condensation (Cell cycle regulatory protein) (Chromosome condensation protein 1)	RCC1	E	330	1			+			+	HTVCMDSEGKAYSLGRAEYGRLGLGEGAEEKSIPTLISRLPAVSSVACGAS	1070000
P18754	RCC1_HUMAN	Regulator of chromosome condensation (Cell cycle regulatory protein) (Chromosome condensation protein 1)	RCC1	E	333	1			+			+	CMDSEGKAYSLGRAEYGRLGLGEGAEEKSIPTLISRLPAVSSVACGASVGY	1070000
Q9P258	RCC2_HUMAN	Protein RCC2 (RCC1-like protein TD-60) (Telophase disk protein of 60 kDa)	RCC2	E	12	1			+			+	______________MPRKKAAAAAWEEPSSGNGTARAGPRKRGGPAGRKRE	1450000
Q9P258	RCC2_HUMAN	Protein RCC2 (RCC1-like protein TD-60) (Telophase disk protein of 60 kDa)	RCC2	E	13	1			+			+	_____________MPRKKAAAAAWEEPSSGNGTARAGPRKRGGPAGRKRER	1450000
Q9P258	RCC2_HUMAN	Protein RCC2 (RCC1-like protein TD-60) (Telophase disk protein of 60 kDa)	RCC2	S	16	1	+					+	__________MPRKKAAAAAWEEPSSGNGTARAGPRKRGGPAGRKRERPER	1450000
Q9P258	RCC2_HUMAN	Protein RCC2 (RCC1-like protein TD-60) (Telophase disk protein of 60 kDa)	RCC2	E	197	1			+			+	WSWGRNEKGQLGHGDTKRVEAPRLIEGLSHEVIVSAACGRNHTLALTETGS	1450000
Q9P258	RCC2_HUMAN	Protein RCC2 (RCC1-like protein TD-60) (Telophase disk protein of 60 kDa)	RCC2	E	202	1			+			+	NEKGQLGHGDTKRVEAPRLIEGLSHEVIVSAACGRNHTLALTETGSVFAFG	1450000
Q9P258	RCC2_HUMAN	Protein RCC2 (RCC1-like protein TD-60) (Telophase disk protein of 60 kDa)	RCC2	E	302	1			+			+	SFGCPEYGQLGHNSDGKFIARAQRIEYDCELVPRRVAIFIEKTKDGQILPV	1450000
Q9P258	RCC2_HUMAN	Protein RCC2 (RCC1-like protein TD-60) (Telophase disk protein of 60 kDa)	RCC2	C	428	1	+					+	GGLFFWGATNTSRESTMYPKAVQDLCGWRIRSLACGKSSIIVAADESTISW	1450000
P46063	RECQ1_HUMAN	ATP-dependent DNA helicase Q1 (EC 3.6.4.12) (DNA helicase, RecQ-like type 1) (RecQ1) (DNA-dependent ATPase Q1) (RecQ protein-like 1)	RECQL	S	634	1	+					+	EQGDKKMEEKNSGNFQKKAANMLQQSGSKNTGAKKRKIDDA__________	857000
P78509	RELN_HUMAN	Reelin (EC 3.4.21.-)	RELN	D	2352	1			+				FTTLDSRKWLLHPGGTKMPVCGSTGDALVFIEKASTRYVVSTDVAVNEDSF
Q9BWE0	REPI1_HUMAN	Replication initiator 1 (60 kDa origin-specific DNA-binding protein) (60 kDa replication initiation region protein) (ATT-binding protein) (DHFR oribeta-binding protein RIP60) (Zinc finger protein 464)	REPIN1	S	21	1	+					+	_____MLERRCRGPLAMGLAQPRLLSGPSQESPQTLGKESRGLRQQGTSVA	23000
Q9BWE0	REPI1_HUMAN	Replication initiator 1 (60 kDa origin-specific DNA-binding protein) (60 kDa replication initiation region protein) (ATT-binding protein) (DHFR oribeta-binding protein RIP60) (Zinc finger protein 464)	REPIN1	E	26	1			+			+	MLERRCRGPLAMGLAQPRLLSGPSQESPQTLGKESRGLRQQGTSVAQSGAQ	23000
Q9BWE0	REPI1_HUMAN	Replication initiator 1 (60 kDa origin-specific DNA-binding protein) (60 kDa replication initiation region protein) (ATT-binding protein) (DHFR oribeta-binding protein RIP60) (Zinc finger protein 464)	REPIN1	E	205	1			+			+	GNCGRSFAQWDQLVAHKRVHVAEALEEAAAKALGPRPRGRPAVTAPRPGGD	23000
Q9GZR2	REXO4_HUMAN	RNA exonuclease 4 (EC 3.1.-.-) (Exonuclease XPMC2) (Prevents mitotic catastrophe 2 protein homolog) (hPMC2)	REXO4	S	51	1	+					+	LTRKKNKKKKRFWKSKAREVSKKPASGPGAVVRPPKAPEDFSQNWKALQEW	174000
Q9GZR2	REXO4_HUMAN	RNA exonuclease 4 (EC 3.1.-.-) (Exonuclease XPMC2) (Prevents mitotic catastrophe 2 protein homolog) (hPMC2)	REXO4	S	82	1	+					+	VRPPKAPEDFSQNWKALQEWLLKQKSQAPEKPLVISQMGSKKKPKIIQQNK	174000
Q9GZR2	REXO4_HUMAN	RNA exonuclease 4 (EC 3.1.-.-) (Exonuclease XPMC2) (Prevents mitotic catastrophe 2 protein homolog) (hPMC2)	REXO4	S	359	1	+					+	VLFLDHPKKKIRDTQKYKPFKSQVKSGRPSLRLLSEKILGLQVQQAEHCSI	174000
P35251	RFC1_HUMAN	Replication factor C subunit 1 (Activator 1 140 kDa subunit) (A1 140 kDa subunit) (Activator 1 large subunit) (Activator 1 subunit 1) (DNA-binding protein PO-GA) (Replication factor C 140 kDa subunit) (RF-C 140 kDa subunit) (RFC140) (Replication factor C large subunit)	RFC1	S	12	1	+					+	______________MDIRKFFGVIPSGKKLVSETVKKNEKTKSDEETLKAK	111000
P35251	RFC1_HUMAN	Replication factor C subunit 1 (Activator 1 140 kDa subunit) (A1 140 kDa subunit) (Activator 1 large subunit) (Activator 1 subunit 1) (DNA-binding protein PO-GA) (Replication factor C 140 kDa subunit) (RF-C 140 kDa subunit) (RFC140) (Replication factor C large subunit)	RFC1	S	18	1	+					+	________MDIRKFFGVIPSGKKLVSETVKKNEKTKSDEETLKAKKGIKEI	111000
P35251	RFC1_HUMAN	Replication factor C subunit 1 (Activator 1 140 kDa subunit) (A1 140 kDa subunit) (Activator 1 large subunit) (Activator 1 subunit 1) (DNA-binding protein PO-GA) (Replication factor C 140 kDa subunit) (RF-C 140 kDa subunit) (RFC140) (Replication factor C large subunit)	RFC1	E	19	1		+				+	_______MDIRKFFGVIPSGKKLVSETVKKNEKTKSDEETLKAKKGIKEIK	111000
P35251	RFC1_HUMAN	Replication factor C subunit 1 (Activator 1 140 kDa subunit) (A1 140 kDa subunit) (Activator 1 large subunit) (Activator 1 subunit 1) (DNA-binding protein PO-GA) (Replication factor C 140 kDa subunit) (RF-C 140 kDa subunit) (RFC140) (Replication factor C large subunit)	RFC1	K	50	1					+	+	EKTKSDEETLKAKKGIKEIKVNSSRKEDDFKQKQPSKKKRIIYDSDSESEE	111000
P35251	RFC1_HUMAN	Replication factor C subunit 1 (Activator 1 140 kDa subunit) (A1 140 kDa subunit) (Activator 1 large subunit) (Activator 1 subunit 1) (DNA-binding protein PO-GA) (Replication factor C 140 kDa subunit) (RF-C 140 kDa subunit) (RFC140) (Replication factor C large subunit)	RFC1	D	52	1					+	+	TKSDEETLKAKKGIKEIKVNSSRKEDDFKQKQPSKKKRIIYDSDSESEETL	111000
P35251	RFC1_HUMAN	Replication factor C subunit 1 (Activator 1 140 kDa subunit) (A1 140 kDa subunit) (Activator 1 large subunit) (Activator 1 subunit 1) (DNA-binding protein PO-GA) (Replication factor C 140 kDa subunit) (RF-C 140 kDa subunit) (RFC140) (Replication factor C large subunit)	RFC1	S	92	1	+					+	YDSDSESEETLQVKNAKKPPEKLPVSSKPGKISRQDPVTYISETDEEDDFM	111000
P35251	RFC1_HUMAN	Replication factor C subunit 1 (Activator 1 140 kDa subunit) (A1 140 kDa subunit) (Activator 1 large subunit) (Activator 1 subunit 1) (DNA-binding protein PO-GA) (Replication factor C 140 kDa subunit) (RF-C 140 kDa subunit) (RFC140) (Replication factor C large subunit)	RFC1	S	131	1	+					+	YISETDEEDDFMCKKAASKSKENGRSTNSHLGTSNMKKNEENTKTKNKPLS	111000
P35251	RFC1_HUMAN	Replication factor C subunit 1 (Activator 1 140 kDa subunit) (A1 140 kDa subunit) (Activator 1 large subunit) (Activator 1 subunit 1) (DNA-binding protein PO-GA) (Replication factor C 140 kDa subunit) (RF-C 140 kDa subunit) (RFC140) (Replication factor C large subunit)	RFC1	S	173	1	+					+	TKTKNKPLSPIKLTPTSVLDYFGTGSVQRSNKKMVASKRKELSQNTDESGL	111000
P35251	RFC1_HUMAN	Replication factor C subunit 1 (Activator 1 140 kDa subunit) (A1 140 kDa subunit) (Activator 1 large subunit) (Activator 1 subunit 1) (DNA-binding protein PO-GA) (Replication factor C 140 kDa subunit) (RF-C 140 kDa subunit) (RFC140) (Replication factor C large subunit)	RFC1	R	176	1	+					+	KNKPLSPIKLTPTSVLDYFGTGSVQRSNKKMVASKRKELSQNTDESGLNDE	111000
P35251	RFC1_HUMAN	Replication factor C subunit 1 (Activator 1 140 kDa subunit) (A1 140 kDa subunit) (Activator 1 large subunit) (Activator 1 subunit 1) (DNA-binding protein PO-GA) (Replication factor C 140 kDa subunit) (RF-C 140 kDa subunit) (RFC140) (Replication factor C large subunit)	RFC1	S	177	1	+					+	NKPLSPIKLTPTSVLDYFGTGSVQRSNKKMVASKRKELSQNTDESGLNDEA	111000
P35251	RFC1_HUMAN	Replication factor C subunit 1 (Activator 1 140 kDa subunit) (A1 140 kDa subunit) (Activator 1 large subunit) (Activator 1 subunit 1) (DNA-binding protein PO-GA) (Replication factor C 140 kDa subunit) (RF-C 140 kDa subunit) (RFC140) (Replication factor C large subunit)	RFC1	E	195	1		+				+	GTGSVQRSNKKMVASKRKELSQNTDESGLNDEAIAKQLQLDEDAELERQLH	111000
P35251	RFC1_HUMAN	Replication factor C subunit 1 (Activator 1 140 kDa subunit) (A1 140 kDa subunit) (Activator 1 large subunit) (Activator 1 subunit 1) (DNA-binding protein PO-GA) (Replication factor C 140 kDa subunit) (RF-C 140 kDa subunit) (RFC140) (Replication factor C large subunit)	RFC1	D	200	1		+				+	QRSNKKMVASKRKELSQNTDESGLNDEAIAKQLQLDEDAELERQLHEDEEF	111000
P35251	RFC1_HUMAN	Replication factor C subunit 1 (Activator 1 140 kDa subunit) (A1 140 kDa subunit) (Activator 1 large subunit) (Activator 1 subunit 1) (DNA-binding protein PO-GA) (Replication factor C 140 kDa subunit) (RF-C 140 kDa subunit) (RFC140) (Replication factor C large subunit)	RFC1	E	201	1		+				+	RSNKKMVASKRKELSQNTDESGLNDEAIAKQLQLDEDAELERQLHEDEEFA	111000
P35251	RFC1_HUMAN	Replication factor C subunit 1 (Activator 1 140 kDa subunit) (A1 140 kDa subunit) (Activator 1 large subunit) (Activator 1 subunit 1) (DNA-binding protein PO-GA) (Replication factor C 140 kDa subunit) (RF-C 140 kDa subunit) (RFC140) (Replication factor C large subunit)	RFC1	E	216	1		+				+	QNTDESGLNDEAIAKQLQLDEDAELERQLHEDEEFARTLAMLDEEPKTKKA	111000
P35251	RFC1_HUMAN	Replication factor C subunit 1 (Activator 1 140 kDa subunit) (A1 140 kDa subunit) (Activator 1 large subunit) (Activator 1 subunit 1) (DNA-binding protein PO-GA) (Replication factor C 140 kDa subunit) (RF-C 140 kDa subunit) (RFC140) (Replication factor C large subunit)	RFC1	E	223	1			+			+	LNDEAIAKQLQLDEDAELERQLHEDEEFARTLAMLDEEPKTKKARKDTEAG	111000
P35251	RFC1_HUMAN	Replication factor C subunit 1 (Activator 1 140 kDa subunit) (A1 140 kDa subunit) (Activator 1 large subunit) (Activator 1 subunit 1) (DNA-binding protein PO-GA) (Replication factor C 140 kDa subunit) (RF-C 140 kDa subunit) (RFC140) (Replication factor C large subunit)	RFC1	E	235	1			+			+	DEDAELERQLHEDEEFARTLAMLDEEPKTKKARKDTEAGETFSSVQANLSK	111000
P35251	RFC1_HUMAN	Replication factor C subunit 1 (Activator 1 140 kDa subunit) (A1 140 kDa subunit) (Activator 1 large subunit) (Activator 1 subunit 1) (DNA-binding protein PO-GA) (Replication factor C 140 kDa subunit) (RF-C 140 kDa subunit) (RFC140) (Replication factor C large subunit)	RFC1	D	244	1		+				+	LHEDEEFARTLAMLDEEPKTKKARKDTEAGETFSSVQANLSKAEKHKYPHK	111000
P35251	RFC1_HUMAN	Replication factor C subunit 1 (Activator 1 140 kDa subunit) (A1 140 kDa subunit) (Activator 1 large subunit) (Activator 1 subunit 1) (DNA-binding protein PO-GA) (Replication factor C 140 kDa subunit) (RF-C 140 kDa subunit) (RFC140) (Replication factor C large subunit)	RFC1	E	246	1		+				+	EDEEFARTLAMLDEEPKTKKARKDTEAGETFSSVQANLSKAEKHKYPHKVK	111000
P35251	RFC1_HUMAN	Replication factor C subunit 1 (Activator 1 140 kDa subunit) (A1 140 kDa subunit) (Activator 1 large subunit) (Activator 1 subunit 1) (DNA-binding protein PO-GA) (Replication factor C 140 kDa subunit) (RF-C 140 kDa subunit) (RFC140) (Replication factor C large subunit)	RFC1	S	259	1	+					+	EEPKTKKARKDTEAGETFSSVQANLSKAEKHKYPHKVKTAQVSDERKSYSP	111000
P35251	RFC1_HUMAN	Replication factor C subunit 1 (Activator 1 140 kDa subunit) (A1 140 kDa subunit) (Activator 1 large subunit) (Activator 1 subunit 1) (DNA-binding protein PO-GA) (Replication factor C 140 kDa subunit) (RF-C 140 kDa subunit) (RFC140) (Replication factor C large subunit)	RFC1	E	278	1				+		+	SVQANLSKAEKHKYPHKVKTAQVSDERKSYSPRKQSKYESSKESQQHSKSS	111000
P35251	RFC1_HUMAN	Replication factor C subunit 1 (Activator 1 140 kDa subunit) (A1 140 kDa subunit) (Activator 1 large subunit) (Activator 1 subunit 1) (DNA-binding protein PO-GA) (Replication factor C 140 kDa subunit) (RF-C 140 kDa subunit) (RFC140) (Replication factor C large subunit)	RFC1	S	281	1	+					+	ANLSKAEKHKYPHKVKTAQVSDERKSYSPRKQSKYESSKESQQHSKSSADK	111000
P35251	RFC1_HUMAN	Replication factor C subunit 1 (Activator 1 140 kDa subunit) (A1 140 kDa subunit) (Activator 1 large subunit) (Activator 1 subunit 1) (DNA-binding protein PO-GA) (Replication factor C 140 kDa subunit) (RF-C 140 kDa subunit) (RFC140) (Replication factor C large subunit)	RFC1	Y	282	1	+					+	NLSKAEKHKYPHKVKTAQVSDERKSYSPRKQSKYESSKESQQHSKSSADKI	111000
P35251	RFC1_HUMAN	Replication factor C subunit 1 (Activator 1 140 kDa subunit) (A1 140 kDa subunit) (Activator 1 large subunit) (Activator 1 subunit 1) (DNA-binding protein PO-GA) (Replication factor C 140 kDa subunit) (RF-C 140 kDa subunit) (RFC140) (Replication factor C large subunit)	RFC1	S	302	1	+					+	DERKSYSPRKQSKYESSKESQQHSKSSADKIGEVSSPKASSKLAIMKRKEE	111000
P35251	RFC1_HUMAN	Replication factor C subunit 1 (Activator 1 140 kDa subunit) (A1 140 kDa subunit) (Activator 1 large subunit) (Activator 1 subunit 1) (DNA-binding protein PO-GA) (Replication factor C 140 kDa subunit) (RF-C 140 kDa subunit) (RFC140) (Replication factor C large subunit)	RFC1	E	309	1		+				+	PRKQSKYESSKESQQHSKSSADKIGEVSSPKASSKLAIMKRKEESSYKEIE	111000
P35251	RFC1_HUMAN	Replication factor C subunit 1 (Activator 1 140 kDa subunit) (A1 140 kDa subunit) (Activator 1 large subunit) (Activator 1 subunit 1) (DNA-binding protein PO-GA) (Replication factor C 140 kDa subunit) (RF-C 140 kDa subunit) (RFC140) (Replication factor C large subunit)	RFC1	S	311	1	+					+	KQSKYESSKESQQHSKSSADKIGEVSSPKASSKLAIMKRKEESSYKEIEPV	111000
P35251	RFC1_HUMAN	Replication factor C subunit 1 (Activator 1 140 kDa subunit) (A1 140 kDa subunit) (Activator 1 large subunit) (Activator 1 subunit 1) (DNA-binding protein PO-GA) (Replication factor C 140 kDa subunit) (RF-C 140 kDa subunit) (RFC140) (Replication factor C large subunit)	RFC1	S	316	1	+					+	ESSKESQQHSKSSADKIGEVSSPKASSKLAIMKRKEESSYKEIEPVASKRK	111000
P35251	RFC1_HUMAN	Replication factor C subunit 1 (Activator 1 140 kDa subunit) (A1 140 kDa subunit) (Activator 1 large subunit) (Activator 1 subunit 1) (DNA-binding protein PO-GA) (Replication factor C 140 kDa subunit) (RF-C 140 kDa subunit) (RFC140) (Replication factor C large subunit)	RFC1	S	317	1	+					+	SSKESQQHSKSSADKIGEVSSPKASSKLAIMKRKEESSYKEIEPVASKRKE	111000
P35251	RFC1_HUMAN	Replication factor C subunit 1 (Activator 1 140 kDa subunit) (A1 140 kDa subunit) (Activator 1 large subunit) (Activator 1 subunit 1) (DNA-binding protein PO-GA) (Replication factor C 140 kDa subunit) (RF-C 140 kDa subunit) (RFC140) (Replication factor C large subunit)	RFC1	K	325	1					+	+	SKSSADKIGEVSSPKASSKLAIMKRKEESSYKEIEPVASKRKENAIKLKGE	111000
P35251	RFC1_HUMAN	Replication factor C subunit 1 (Activator 1 140 kDa subunit) (A1 140 kDa subunit) (Activator 1 large subunit) (Activator 1 subunit 1) (DNA-binding protein PO-GA) (Replication factor C 140 kDa subunit) (RF-C 140 kDa subunit) (RFC140) (Replication factor C large subunit)	RFC1	E	327	1					+	+	SSADKIGEVSSPKASSKLAIMKRKEESSYKEIEPVASKRKENAIKLKGETK	111000
P35251	RFC1_HUMAN	Replication factor C subunit 1 (Activator 1 140 kDa subunit) (A1 140 kDa subunit) (Activator 1 large subunit) (Activator 1 subunit 1) (DNA-binding protein PO-GA) (Replication factor C 140 kDa subunit) (RF-C 140 kDa subunit) (RFC140) (Replication factor C large subunit)	RFC1	S	328	1	+					+	SADKIGEVSSPKASSKLAIMKRKEESSYKEIEPVASKRKENAIKLKGETKT	111000
P35251	RFC1_HUMAN	Replication factor C subunit 1 (Activator 1 140 kDa subunit) (A1 140 kDa subunit) (Activator 1 large subunit) (Activator 1 subunit 1) (DNA-binding protein PO-GA) (Replication factor C 140 kDa subunit) (RF-C 140 kDa subunit) (RFC140) (Replication factor C large subunit)	RFC1	S	329	1	+					+	ADKIGEVSSPKASSKLAIMKRKEESSYKEIEPVASKRKENAIKLKGETKTP	111000
P35251	RFC1_HUMAN	Replication factor C subunit 1 (Activator 1 140 kDa subunit) (A1 140 kDa subunit) (Activator 1 large subunit) (Activator 1 subunit 1) (DNA-binding protein PO-GA) (Replication factor C 140 kDa subunit) (RF-C 140 kDa subunit) (RFC140) (Replication factor C large subunit)	RFC1	S	359	1	+					+	EPVASKRKENAIKLKGETKTPKKTKSSPAKKESVSPEDSEKKRTNYQAYRS	111000
P35251	RFC1_HUMAN	Replication factor C subunit 1 (Activator 1 140 kDa subunit) (A1 140 kDa subunit) (Activator 1 large subunit) (Activator 1 subunit 1) (DNA-binding protein PO-GA) (Replication factor C 140 kDa subunit) (RF-C 140 kDa subunit) (RFC140) (Replication factor C large subunit)	RFC1	E	365	1				+		+	RKENAIKLKGETKTPKKTKSSPAKKESVSPEDSEKKRTNYQAYRSYLNREG	111000
P35251	RFC1_HUMAN	Replication factor C subunit 1 (Activator 1 140 kDa subunit) (A1 140 kDa subunit) (Activator 1 large subunit) (Activator 1 subunit 1) (DNA-binding protein PO-GA) (Replication factor C 140 kDa subunit) (RF-C 140 kDa subunit) (RFC140) (Replication factor C large subunit)	RFC1	R	383	1	+					+	KSSPAKKESVSPEDSEKKRTNYQAYRSYLNREGPKALGSKEIPKGAENCLE	111000
P35251	RFC1_HUMAN	Replication factor C subunit 1 (Activator 1 140 kDa subunit) (A1 140 kDa subunit) (Activator 1 large subunit) (Activator 1 subunit 1) (DNA-binding protein PO-GA) (Replication factor C 140 kDa subunit) (RF-C 140 kDa subunit) (RFC140) (Replication factor C large subunit)	RFC1	S	384	1	+					+	SSPAKKESVSPEDSEKKRTNYQAYRSYLNREGPKALGSKEIPKGAENCLEG	111000
P35251	RFC1_HUMAN	Replication factor C subunit 1 (Activator 1 140 kDa subunit) (A1 140 kDa subunit) (Activator 1 large subunit) (Activator 1 subunit 1) (DNA-binding protein PO-GA) (Replication factor C 140 kDa subunit) (RF-C 140 kDa subunit) (RFC140) (Replication factor C large subunit)	RFC1	S	459	1	+					+	GGKVTGNVSKKTNYLVMGRDSGQSKSDKAAALGTKIIDEDGLLNLIRTMPG	111000
P35251	RFC1_HUMAN	Replication factor C subunit 1 (Activator 1 140 kDa subunit) (A1 140 kDa subunit) (Activator 1 large subunit) (Activator 1 subunit 1) (DNA-binding protein PO-GA) (Replication factor C 140 kDa subunit) (RF-C 140 kDa subunit) (RFC140) (Replication factor C large subunit)	RFC1	S	501	1	+					+	LNLIRTMPGKKSKYEIAVETEMKKESKLERTPQKNVQGKRKISPSKKESES	111000
P35251	RFC1_HUMAN	Replication factor C subunit 1 (Activator 1 140 kDa subunit) (A1 140 kDa subunit) (Activator 1 large subunit) (Activator 1 subunit 1) (DNA-binding protein PO-GA) (Replication factor C 140 kDa subunit) (RF-C 140 kDa subunit) (RFC140) (Replication factor C large subunit)	RFC1	S	529	1	+					+	ERTPQKNVQGKRKISPSKKESESKKSRPTSKRDSLAKTIKKETDVFWKSLD	111000
P35251	RFC1_HUMAN	Replication factor C subunit 1 (Activator 1 140 kDa subunit) (A1 140 kDa subunit) (Activator 1 large subunit) (Activator 1 subunit 1) (DNA-binding protein PO-GA) (Replication factor C 140 kDa subunit) (RF-C 140 kDa subunit) (RFC140) (Replication factor C large subunit)	RFC1	S	533	1	+					+	QKNVQGKRKISPSKKESESKKSRPTSKRDSLAKTIKKETDVFWKSLDFKEQ	111000
P35251	RFC1_HUMAN	Replication factor C subunit 1 (Activator 1 140 kDa subunit) (A1 140 kDa subunit) (Activator 1 large subunit) (Activator 1 subunit 1) (DNA-binding protein PO-GA) (Replication factor C 140 kDa subunit) (RF-C 140 kDa subunit) (RFC140) (Replication factor C large subunit)	RFC1	T	541	1	+					+	KISPSKKESESKKSRPTSKRDSLAKTIKKETDVFWKSLDFKEQVAEETSGD	111000
P35251	RFC1_HUMAN	Replication factor C subunit 1 (Activator 1 140 kDa subunit) (A1 140 kDa subunit) (Activator 1 large subunit) (Activator 1 subunit 1) (DNA-binding protein PO-GA) (Replication factor C 140 kDa subunit) (RF-C 140 kDa subunit) (RFC140) (Replication factor C large subunit)	RFC1	E	545	1	+					+	SKKESESKKSRPTSKRDSLAKTIKKETDVFWKSLDFKEQVAEETSGDSKAR	111000
P35251	RFC1_HUMAN	Replication factor C subunit 1 (Activator 1 140 kDa subunit) (A1 140 kDa subunit) (Activator 1 large subunit) (Activator 1 subunit 1) (DNA-binding protein PO-GA) (Replication factor C 140 kDa subunit) (RF-C 140 kDa subunit) (RFC140) (Replication factor C large subunit)	RFC1	D	554	1		+				+	SRPTSKRDSLAKTIKKETDVFWKSLDFKEQVAEETSGDSKARNLADDSSEN	111000
P35251	RFC1_HUMAN	Replication factor C subunit 1 (Activator 1 140 kDa subunit) (A1 140 kDa subunit) (Activator 1 large subunit) (Activator 1 subunit 1) (DNA-binding protein PO-GA) (Replication factor C 140 kDa subunit) (RF-C 140 kDa subunit) (RFC140) (Replication factor C large subunit)	RFC1	E	561	1		+				+	DSLAKTIKKETDVFWKSLDFKEQVAEETSGDSKARNLADDSSENKVENLLW	111000
P35251	RFC1_HUMAN	Replication factor C subunit 1 (Activator 1 140 kDa subunit) (A1 140 kDa subunit) (Activator 1 large subunit) (Activator 1 subunit 1) (DNA-binding protein PO-GA) (Replication factor C 140 kDa subunit) (RF-C 140 kDa subunit) (RFC140) (Replication factor C large subunit)	RFC1	E	562	1		+				+	SLAKTIKKETDVFWKSLDFKEQVAEETSGDSKARNLADDSSENKVENLLWV	111000
P35251	RFC1_HUMAN	Replication factor C subunit 1 (Activator 1 140 kDa subunit) (A1 140 kDa subunit) (Activator 1 large subunit) (Activator 1 subunit 1) (DNA-binding protein PO-GA) (Replication factor C 140 kDa subunit) (RF-C 140 kDa subunit) (RFC140) (Replication factor C large subunit)	RFC1	S	636	1	+					+	LLRWLRNWQKSSSEDKKHAAKFGKFSGKDDGSSFKAALLSGPPGVGKTTTA	111000
P35251	RFC1_HUMAN	Replication factor C subunit 1 (Activator 1 140 kDa subunit) (A1 140 kDa subunit) (Activator 1 large subunit) (Activator 1 subunit 1) (DNA-binding protein PO-GA) (Replication factor C 140 kDa subunit) (RF-C 140 kDa subunit) (RFC140) (Replication factor C large subunit)	RFC1	E	692	1			+			+	ELGYSYVELNASDTRSKSSLKAIVAESLNNTSIKGFYSNGAASSVSTKHAL	111000
P35251	RFC1_HUMAN	Replication factor C subunit 1 (Activator 1 140 kDa subunit) (A1 140 kDa subunit) (Activator 1 large subunit) (Activator 1 subunit 1) (DNA-binding protein PO-GA) (Replication factor C 140 kDa subunit) (RF-C 140 kDa subunit) (RFC140) (Replication factor C large subunit)	RFC1	E	1115	1		+				+	SLDSEYNEELNEDDSQSDEKDQDAIETDAMIKKKTKSSKPSKPEKDKEPRK	111000
P35251	RFC1_HUMAN	Replication factor C subunit 1 (Activator 1 140 kDa subunit) (A1 140 kDa subunit) (Activator 1 large subunit) (Activator 1 subunit 1) (DNA-binding protein PO-GA) (Replication factor C 140 kDa subunit) (RF-C 140 kDa subunit) (RFC140) (Replication factor C large subunit)	RFC1	S	1126	1	+					+	EDDSQSDEKDQDAIETDAMIKKKTKSSKPSKPEKDKEPRKGKGKSSKK___	111000
P35251	RFC1_HUMAN	Replication factor C subunit 1 (Activator 1 140 kDa subunit) (A1 140 kDa subunit) (Activator 1 large subunit) (Activator 1 subunit 1) (DNA-binding protein PO-GA) (Replication factor C 140 kDa subunit) (RF-C 140 kDa subunit) (RFC140) (Replication factor C large subunit)	RFC1	K	1128	1	+					+	DSQSDEKDQDAIETDAMIKKKTKSSKPSKPEKDKEPRKGKGKSSKK_____	111000
P35250	RFC2_HUMAN	Replication factor C subunit 2 (Activator 1 40 kDa subunit) (A1 40 kDa subunit) (Activator 1 subunit 2) (Replication factor C 40 kDa subunit) (RF-C 40 kDa subunit) (RFC40)	RFC2	E	54	1			+			+	GSAGHYELPWVEKYRPVKLNEIVGNEDTVSRLEVFAREGNVPNIIIAGPPG	510000
P35249	RFC4_HUMAN	Replication factor C subunit 4 (Activator 1 37 kDa subunit) (A1 37 kDa subunit) (Activator 1 subunit 4) (Replication factor C 37 kDa subunit) (RF-C 37 kDa subunit) (RFC37)	RFC4	S	11	1	+					+	_______________MQAFLKGTSISTKPPLTKDRGVAASAGSSGENKKAK	640000
P35249	RFC4_HUMAN	Replication factor C subunit 4 (Activator 1 37 kDa subunit) (A1 37 kDa subunit) (Activator 1 subunit 4) (Replication factor C 37 kDa subunit) (RF-C 37 kDa subunit) (RFC37)	RFC4	E	99	1			+			+	LLFYGPPGTGKTSTILAAARELFGPELFRLRVLELNASDERGIQVVREKVK	640000
P48382	RFX5_HUMAN	DNA-binding protein RFX5 (Regulatory factor X 5)	RFX5	E	491	1			+			+	RGRPRKKSGGSGERNSTPLKSAAAMESAQSSRLPWETWGSGGEGNSAGGAE	25800
P48382	RFX5_HUMAN	DNA-binding protein RFX5 (Regulatory factor X 5)	RFX5	E	501	1			+			+	SGERNSTPLKSAAAMESAQSSRLPWETWGSGGEGNSAGGAERPGPMGEAEK	25800
O00287	RFXAP_HUMAN	Regulatory factor X-associated protein (RFX-associated protein) (RFX DNA-binding complex 36 kDa subunit)	RFXAP	S	132	1	+					+	SLEDLEDEETHSGGEGSSGGARRRGSGGGSMSKTCTYEGCSETTSQVAKQR	35100
Q9NX52	RHBL2_HUMAN	Rhomboid-related protein 2 (RRP2) (EC 3.4.21.105) (Rhomboid-like protein 2) [Cleaved into: Rhomboid-related protein 2, N-terminal fragment (NTF);Rhomboid-related protein 2, C-terminal fragment (CTF)]	RHBDL2	D	6	1				+			____________________MAAVHDLEMESMNLNMGREMKEELEEEEKMR
Q9NX52	RHBL2_HUMAN	Rhomboid-related protein 2 (RRP2) (EC 3.4.21.105) (Rhomboid-like protein 2) [Cleaved into: Rhomboid-related protein 2, N-terminal fragment (NTF);Rhomboid-related protein 2, C-terminal fragment (CTF)]	RHBDL2	E	19	1				+			_______MAAVHDLEMESMNLNMGREMKEELEEEEKMREDGGGKDRAKSKK
Q5UIP0	RIF1_HUMAN	Telomere-associated protein RIF1 (Rap1-interacting factor 1 homolog)	RIF1	S	1002	1	+					+	ESSGPYSDGTENSQLNVKISGMERKSNGKRDSFLAQTKNKKENMKPAAKLK	80700
Q5UIP0	RIF1_HUMAN	Telomere-associated protein RIF1 (Rap1-interacting factor 1 homolog)	RIF1	S	1417	1	+					+	VISADQMVNEDSQVQITPNQKTLRRSSRRRSEVVESTTESQDKENSHQKKE	80700
Q5UIP0	RIF1_HUMAN	Telomere-associated protein RIF1 (Rap1-interacting factor 1 homolog)	RIF1	S	2239	1	+					+	GLADDIDRRCSIVRSHSSNSSPIGKSVKTSPTTQSKHNTTSAKGFLSPGSR	80700
Q9Y4F9	RIPR2_HUMAN	Rho family-interacting cell polarization regulator 2	RIPOR2	D	319	1		+					PQVVAVDINDLGTIKLNLEITWYPFDVEDMTASSGAGNKAAALQRRMSMYS
Q9Y4F9	RIPR2_HUMAN	Rho family-interacting cell polarization regulator 2	RIPOR2	E	321	1		+					VVAVDINDLGTIKLNLEITWYPFDVEDMTASSGAGNKAAALQRRMSMYSQG
Q9Y4F9	RIPR2_HUMAN	Rho family-interacting cell polarization regulator 2	RIPOR2	D	322	1		+					VAVDINDLGTIKLNLEITWYPFDVEDMTASSGAGNKAAALQRRMSMYSQGT
Q9H871	RMD5A_HUMAN	E3 ubiquitin-protein transferase RMND5A (EC 2.3.2.27) (P44CTLH) (Protein RMD5 homolog A)	RMND5A	C	308	1	+					+	SVSFSAGCVALPALINIKAVIEQRQCTGVWNQKDELPIEVDLGKKCWYHSI	21600
O75792	RNH2A_HUMAN	Ribonuclease H2 subunit A (RNase H2 subunit A) (EC 3.1.26.4) (Aicardi-Goutieres syndrome 4 protein) (AGS4) (RNase H(35)) (Ribonuclease HI large subunit) (RNase HI large subunit) (Ribonuclease HI subunit A)	RNASEH2A	E	161	1			+			+	TQVFVDTVGMPETYQARLQQSFPGIEVTVKAKADALYPVVSAASICAKVAR	214000
Q5TBB1	RNH2B_HUMAN	Ribonuclease H2 subunit B (RNase H2 subunit B) (Aicardi-Goutieres syndrome 2 protein) (AGS2) (Deleted in lymphocytic leukemia 8) (Ribonuclease HI subunit B)	RNASEH2B	S	292	1	+					+	TKDLKTEKKNSKMTAAQKALAKVDKSGMKSIDTFFGVKNKKKIGKV_____	154000
Q9Y508	RN114_HUMAN	E3 ubiquitin-protein ligase RNF114 (EC 2.3.2.27) (RING finger protein 114) (RING-type E3 ubiquitin transferase RNF114) (Zinc finger protein 228) (Zinc finger protein 313)	RNF114	E	20	1		+				+	______MAAQQRDCGGAAQLAGPAAEADPLGRFTCPVCLEVYEKPVQVPCG	218000
Q9Y508	RN114_HUMAN	E3 ubiquitin-protein ligase RNF114 (EC 2.3.2.27) (RING finger protein 114) (RING-type E3 ubiquitin transferase RNF114) (Zinc finger protein 228) (Zinc finger protein 313)	RNF114	E	79	1	+					+	QECLKPKKPVCGVCRSALAPGVRAVELERQIESTETSCHGCRKNFFLSKIR	218000
Q9Y508	RN114_HUMAN	E3 ubiquitin-protein ligase RNF114 (EC 2.3.2.27) (RING finger protein 114) (RING-type E3 ubiquitin transferase RNF114) (Zinc finger protein 228) (Zinc finger protein 313)	RNF114	C	110	1	+					+	ESTETSCHGCRKNFFLSKIRSHVATCSKYQNYIMEGVKATIKDASLQPRNV	218000
Q9Y508	RN114_HUMAN	E3 ubiquitin-protein ligase RNF114 (EC 2.3.2.27) (RING finger protein 114) (RING-type E3 ubiquitin transferase RNF114) (Zinc finger protein 228) (Zinc finger protein 313)	RNF114	E	154	1	+					+	SLQPRNVPNRYTFPCPYCPEKNFDQEGLVEHCKLFHSTDTKSVVCPICASM	218000
Q9Y508	RN114_HUMAN	E3 ubiquitin-protein ligase RNF114 (EC 2.3.2.27) (RING finger protein 114) (RING-type E3 ubiquitin transferase RNF114) (Zinc finger protein 228) (Zinc finger protein 313)	RNF114	E	158	1	+					+	RNVPNRYTFPCPYCPEKNFDQEGLVEHCKLFHSTDTKSVVCPICASMPWGD	218000
Q9Y508	RN114_HUMAN	E3 ubiquitin-protein ligase RNF114 (EC 2.3.2.27) (RING finger protein 114) (RING-type E3 ubiquitin transferase RNF114) (Zinc finger protein 228) (Zinc finger protein 313)	RNF114	R	197	1	+					+	VCPICASMPWGDPNYRSANFREHIQRRHRFSYDTFVDYDVDEEDMMNQVLQ	218000
Q96A37	RN166_HUMAN	E3 ubiquitin-protein ligase RNF166 (EC 2.3.2.27) (RING finger protein 166) (RING-type E3 ubiquitin transferase RNF166)	RNF166	C	127	1	+						NKKVTLAKMRVHISSCLKVQEQMANCPKFVPVVPTSQPIPSNIPNRSTFAC
Q8IYW5	RN168_HUMAN	E3 ubiquitin-protein ligase RNF168 (hRNF168) (EC 2.3.2.27) (RING finger protein 168) (RING-type E3 ubiquitin transferase RNF168)	RNF168	S	549	1	+					+	KMQLKQSVNRRKMPNSTRDHCKVSKSAHSLQPSISQKSVFQMFQRCTK___	7300
Q8IYW5	RN168_HUMAN	E3 ubiquitin-protein ligase RNF168 (hRNF168) (EC 2.3.2.27) (RING finger protein 168) (RING-type E3 ubiquitin transferase RNF168)	RNF168	S	561	1	+					+	MPNSTRDHCKVSKSAHSLQPSISQKSVFQMFQRCTK_______________	7300
Q8NCN4	RN169_HUMAN	E3 ubiquitin-protein ligase RNF169 (EC 2.3.2.27) (RING finger protein 169) (RING-type E3 ubiquitin transferase RNF169)	RNF169	S	409	1	+					+	PIVCSPCTPPKRLPDGRVLSPLIIKSTPRNLNRSLQKQTSYEASPRILKKW	18700
Q63HN8	RN213_HUMAN	E3 ubiquitin-protein ligase RNF213 (EC 2.3.2.27) (EC 3.6.4.-) (ALK lymphoma oligomerization partner on chromosome 17) (E3 ubiquitin-lipopolysaccharide ligase RNF213) (EC 2.3.2.-) (Mysterin) (RING finger protein 213)	RNF213	D	516	1	+					+	DWHQYYDIVYMKPHGRLQKVMNHITDGPRKDLVKGKQIAAALMLDSTFSIL	40800
Q63HN8	RN213_HUMAN	E3 ubiquitin-protein ligase RNF213 (EC 2.3.2.27) (EC 3.6.4.-) (ALK lymphoma oligomerization partner on chromosome 17) (E3 ubiquitin-lipopolysaccharide ligase RNF213) (EC 2.3.2.-) (Mysterin) (RING finger protein 213)	RNF213	Y	1277	1	+					+	EAAELLSEPEEESERHILELEEVYDYLYQPSYRKFIKLHQDLKSGEVTLAE	40800
Q63HN8	RN213_HUMAN	E3 ubiquitin-protein ligase RNF213 (EC 2.3.2.27) (EC 3.6.4.-) (ALK lymphoma oligomerization partner on chromosome 17) (E3 ubiquitin-lipopolysaccharide ligase RNF213) (EC 2.3.2.-) (Mysterin) (RING finger protein 213)	RNF213	C	4111	1	+					+	KEVIESLLSLLFVQKGRLRDAAQRHCEHTKSLSPFNDVVDKTPVIRSVILK	40800
O43148	MCES_HUMAN	mRNA cap guanine-N7 methyltransferase (EC 2.1.1.56) (RG7MT1) (mRNA (guanine-N(7))-methyltransferase) (mRNA cap methyltransferase) (hCMT1) (hMet) (hcm1p)	RNMT	E	425	1			+			+	EEKIKNNENKMLLKRMQALEPYPANESSKLVSEKVDDYEHAAKYMKNSQVR	117000
Q15287	RNPS1_HUMAN	RNA-binding protein with serine-rich domain 1 (SR-related protein LDC2)	RNPS1	S	4	1	+					+	______________________MDLSGVKKKSLLGVKENNKKSSTRAPSPT	1100000
Q15287	RNPS1_HUMAN	RNA-binding protein with serine-rich domain 1 (SR-related protein LDC2)	RNPS1	E	211	1			+			+	KIKMIDMPVERMHPHLSKGYAYVEFENPDEAEKALKHMDGGQIDGQEITAT	1100000
P27694	RFA1_HUMAN	Replication protein A 70 kDa DNA-binding subunit (RP-A p70) (Replication factor A protein 1) (RF-A protein 1) (Single-stranded DNA-binding protein) [Cleaved into: Replication protein A 70 kDa DNA-binding subunit, N-terminally processed]	RPA1	S	177	1	+					+	GSTVSKAYGASKTFGKAAGPSLSHTSGGTQSKVVPIASLTPYQSKWTICAR	759000
P27694	RFA1_HUMAN	Replication protein A 70 kDa DNA-binding subunit (RP-A p70) (Replication factor A protein 1) (RF-A protein 1) (Single-stranded DNA-binding protein) [Cleaved into: Replication protein A 70 kDa DNA-binding subunit, N-terminally processed]	RPA1	S	336	1	+					+	KSKDSLVDIIGICKSYEDATKITVRSNNREVAKRNIYLMDTSGKVVTATLW	759000
P35244	RFA3_HUMAN	Replication protein A 14 kDa subunit (RP-A p14) (Replication factor A protein 3) (RF-A protein 3)	RPA3	H	120	1	+					+	DLGLYNEAVKIIHDFPQFYPLGIVQHD________________________	1000000
P62906	RL10A_HUMAN	60S ribosomal protein L10a (CSA-19) (Large ribosomal subunit protein uL1) (Neural precursor cell expressed developmentally down-regulated protein 6) (NEDD-6)	RPL10A	D	81	1	+					+	KSTPRPKFSVCVLGDQQHCDEAKAVDIPHMDIEALKKLNKNKKLVKKLAKK	8250000
P62913	RL11_HUMAN	60S ribosomal protein L11 (CLL-associated antigen KW-12) (Large ribosomal subunit protein uL5)	RPL11	E	28	1			+			+	QDQGEKENPMRELRIRKLCLNICVGESGDRLTRAAKVLEQLTGQTPVFSKA	4910000
P62913	RL11_HUMAN	60S ribosomal protein L11 (CLL-associated antigen KW-12) (Large ribosomal subunit protein uL5)	RPL11	E	41	1			+			+	RIRKLCLNICVGESGDRLTRAAKVLEQLTGQTPVFSKARYTVRSFGIRRNE	4910000
P62913	RL11_HUMAN	60S ribosomal protein L11 (CLL-associated antigen KW-12) (Large ribosomal subunit protein uL5)	RPL11	S	59	1	+					+	TRAAKVLEQLTGQTPVFSKARYTVRSFGIRRNEKIAVHCTVRGAKAEEILE	4910000
P62913	RL11_HUMAN	60S ribosomal protein L11 (CLL-associated antigen KW-12) (Large ribosomal subunit protein uL5)	RPL11	R	63	1	+					+	KVLEQLTGQTPVFSKARYTVRSFGIRRNEKIAVHCTVRGAKAEEILEKGLK	4910000
P62913	RL11_HUMAN	60S ribosomal protein L11 (CLL-associated antigen KW-12) (Large ribosomal subunit protein uL5)	RPL11	E	91	1	+					+	EKIAVHCTVRGAKAEEILEKGLKVREYELRKNNFSDTGNFGFGIQEHIDLG	4910000
P62913	RL11_HUMAN	60S ribosomal protein L11 (CLL-associated antigen KW-12) (Large ribosomal subunit protein uL5)	RPL11	E	93	1	+					+	IAVHCTVRGAKAEEILEKGLKVREYELRKNNFSDTGNFGFGIQEHIDLGIK	4910000
P26373	RL13_HUMAN	60S ribosomal protein L13 (Breast basic conserved protein 1) (Large ribosomal subunit protein eL13)	RPL13	S	52	1	+					+	NQPARKIRRRKARQAKARRIAPRPASGPIRPIVRCPTVRYHTKVRAGRGFS	6780000
P26373	RL13_HUMAN	60S ribosomal protein L13 (Breast basic conserved protein 1) (Large ribosomal subunit protein eL13)	RPL13	E	80	1				+		+	IRPIVRCPTVRYHTKVRAGRGFSLEELRVAGIHKKVARTIGISVDPRRRNK	6780000
P26373	RL13_HUMAN	60S ribosomal protein L13 (Breast basic conserved protein 1) (Large ribosomal subunit protein eL13)	RPL13	S	106	1	+					+	LRVAGIHKKVARTIGISVDPRRRNKSTESLQANVQRLKEYRSKLILFPRKP	6780000
P26373	RL13_HUMAN	60S ribosomal protein L13 (Breast basic conserved protein 1) (Large ribosomal subunit protein eL13)	RPL13	E	108	1				+		+	VAGIHKKVARTIGISVDPRRRNKSTESLQANVQRLKEYRSKLILFPRKPSA	6780000
P26373	RL13_HUMAN	60S ribosomal protein L13 (Breast basic conserved protein 1) (Large ribosomal subunit protein eL13)	RPL13	E	143	1		+				+	KEYRSKLILFPRKPSAPKKGDSSAEELKLATQLTGPVMPVRNVYKKEKARV	6780000
P26373	RL13_HUMAN	60S ribosomal protein L13 (Breast basic conserved protein 1) (Large ribosomal subunit protein eL13)	RPL13	Y	161	1	+					+	KGDSSAEELKLATQLTGPVMPVRNVYKKEKARVITEEEKNFKAFASLRMAR	6780000
P26373	RL13_HUMAN	60S ribosomal protein L13 (Breast basic conserved protein 1) (Large ribosomal subunit protein eL13)	RPL13	E	172	1	+					+	ATQLTGPVMPVRNVYKKEKARVITEEEKNFKAFASLRMARANARLFGIRAK	6780000
P26373	RL13_HUMAN	60S ribosomal protein L13 (Breast basic conserved protein 1) (Large ribosomal subunit protein eL13)	RPL13	E	173	1	+					+	TQLTGPVMPVRNVYKKEKARVITEEEKNFKAFASLRMARANARLFGIRAKR	6780000
P26373	RL13_HUMAN	60S ribosomal protein L13 (Breast basic conserved protein 1) (Large ribosomal subunit protein eL13)	RPL13	E	204	1		+				+	FASLRMARANARLFGIRAKRAKEAAEQDVEKKK__________________	6780000
P26373	RL13_HUMAN	60S ribosomal protein L13 (Breast basic conserved protein 1) (Large ribosomal subunit protein eL13)	RPL13	E	208	1		+				+	RMARANARLFGIRAKRAKEAAEQDVEKKK______________________	6780000
P40429	RL13A_HUMAN	60S ribosomal protein L13a (23 kDa highly basic protein) (Large ribosomal subunit protein uL13)	RPL13A	D	100	1	+					+	APSRIFWRTVRGMLPHKTKRGQAALDRLKVFDGIPPPYDKKKRMVVPAALK	8010000
P40429	RL13A_HUMAN	60S ribosomal protein L13a (23 kDa highly basic protein) (Large ribosomal subunit protein uL13)	RPL13A	T	193	1	+					+	YRKKKQLMRLRKQAEKNVEKKIDKYTEVLKTHGLLV_______________	8010000
P40429	RL13A_HUMAN	60S ribosomal protein L13a (23 kDa highly basic protein) (Large ribosomal subunit protein uL13)	RPL13A	E	194	1	+					+	RKKKQLMRLRKQAEKNVEKKIDKYTEVLKTHGLLV________________	8010000
P61313	RL15_HUMAN	60S ribosomal protein L15 (Large ribosomal subunit protein eL15)	RPL15	S	171	1	+					+	PDTQWITKPVHKHREMRGLTSAGRKSRGLGKGHKFHHTIGGSRRAAWRRRN	5310000
P18621	RL17_HUMAN	60S ribosomal protein L17 (60S ribosomal protein L23) (Large ribosomal subunit protein uL22) (PD-1)	RPL17	E	9	1			+			+	_________________MVRYSLDPENPTKSCKSRGSNLRVHFKNTRETAQ	5200000
P18621	RL17_HUMAN	60S ribosomal protein L17 (60S ribosomal protein L23) (Large ribosomal subunit protein uL22) (PD-1)	RPL17	S	14	1	+					+	____________MVRYSLDPENPTKSCKSRGSNLRVHFKNTRETAQAIKGM	5200000
P18621	RL17_HUMAN	60S ribosomal protein L17 (60S ribosomal protein L23) (Large ribosomal subunit protein uL22) (PD-1)	RPL17	E	161	1	+					+	INPYMSSPCHIEMILTEKEQIVPKPEEEVAQKKKISQKKLKKQKLMARE__	5200000
P18621	RL17_HUMAN	60S ribosomal protein L17 (60S ribosomal protein L23) (Large ribosomal subunit protein uL22) (PD-1)	RPL17	E	162	1	+					+	NPYMSSPCHIEMILTEKEQIVPKPEEEVAQKKKISQKKLKKQKLMARE___	5200000
P18621	RL17_HUMAN	60S ribosomal protein L17 (60S ribosomal protein L23) (Large ribosomal subunit protein uL22) (PD-1)	RPL17	E	163	1	+					+	PYMSSPCHIEMILTEKEQIVPKPEEEVAQKKKISQKKLKKQKLMARE____	5200000
P18621	RL17_HUMAN	60S ribosomal protein L17 (60S ribosomal protein L23) (Large ribosomal subunit protein uL22) (PD-1)	RPL17	R	183	1	+					+	PKPEEEVAQKKKISQKKLKKQKLMARE________________________	5200000
Q07020	RL18_HUMAN	60S ribosomal protein L18 (Large ribosomal subunit protein eL18)	RPL18	E	76	1	+					+	LFMSRTNRPPLSLSRMIRKMKLPGRENKTAVVVGTITDDVRVQEVPKLKVC	12000000
Q07020	RL18_HUMAN	60S ribosomal protein L18 (Large ribosomal subunit protein eL18)	RPL18	E	94	1				+		+	KMKLPGRENKTAVVVGTITDDVRVQEVPKLKVCALRVTSRARSRILRAGGK	12000000
Q07020	RL18_HUMAN	60S ribosomal protein L18 (Large ribosomal subunit protein eL18)	RPL18	S	111	1	+					+	ITDDVRVQEVPKLKVCALRVTSRARSRILRAGGKILTFDQLALDSPKGCGT	12000000
Q07020	RL18_HUMAN	60S ribosomal protein L18 (Large ribosomal subunit protein eL18)	RPL18	D	129	1				+		+	RVTSRARSRILRAGGKILTFDQLALDSPKGCGTVLLSGPRKGREVYRHFGK	12000000
Q07020	RL18_HUMAN	60S ribosomal protein L18 (Large ribosomal subunit protein eL18)	RPL18	K	154	1	+					+	DSPKGCGTVLLSGPRKGREVYRHFGKAPGTPHSHTKPYVRSKGRKFERARG	12000000
Q02543	RL18A_HUMAN	60S ribosomal protein L18a (Large ribosomal subunit protein eL20)	RPL18A	S	4	1	+					+	______________________MKASGTLREYKVVGRCLPTPKCHTPPLYR	7860000
P84098	RL19_HUMAN	60S ribosomal protein L19 (Large ribosomal subunit protein eL19)	RPL19	S	12	1	+					+	______________MSMLRLQKRLASSVLRCGKKKVWLDPNETNEIANANS	13200000
P84098	RL19_HUMAN	60S ribosomal protein L19 (Large ribosomal subunit protein eL19)	RPL19	E	28	1			+			+	MLRLQKRLASSVLRCGKKKVWLDPNETNEIANANSRQQIRKLIKDGLIIRK	13200000
P84098	RL19_HUMAN	60S ribosomal protein L19 (Large ribosomal subunit protein eL19)	RPL19	E	191	1	+					+	TKEARKRREERLQAKKEEIIKTLSKEEETKK____________________	13200000
P84098	RL19_HUMAN	60S ribosomal protein L19 (Large ribosomal subunit protein eL19)	RPL19	E	192	1	+					+	KEARKRREERLQAKKEEIIKTLSKEEETKK_____________________	13200000
P84098	RL19_HUMAN	60S ribosomal protein L19 (Large ribosomal subunit protein eL19)	RPL19	E	193	1	+					+	EARKRREERLQAKKEEIIKTLSKEEETKK______________________	13200000
P35268	RL22_HUMAN	60S ribosomal protein L22 (EBER-associated protein) (EAP) (Epstein-Barr virus small RNA-associated protein) (Heparin-binding protein HBp15) (Large ribosomal subunit protein eL22)	RPL22	E	127	1			+			+	VVANSKESYELRYFQINQDEEEEEDED________________________	10500000
P62750	RL23A_HUMAN	60S ribosomal protein L23a (Large ribosomal subunit protein uL23)	RPL23A	E	8	1	+					+	__________________MAPKAKKEAPAPPKAEAKAKALKAKKAVLKGVH	6700000
P62750	RL23A_HUMAN	60S ribosomal protein L23a (Large ribosomal subunit protein uL23)	RPL23A	E	16	1	+					+	__________MAPKAKKEAPAPPKAEAKAKALKAKKAVLKGVHSHKKKKIR	6700000
P62750	RL23A_HUMAN	60S ribosomal protein L23a (Large ribosomal subunit protein uL23)	RPL23A	S	64	1	+					+	KIRTSPTFRRPKTLRLRRQPKYPRKSAPRRNKLDHYAIIKFPLTTESAMKK	6700000
P62750	RL23A_HUMAN	60S ribosomal protein L23a (Large ribosomal subunit protein uL23)	RPL23A	R	67	1	+					+	TSPTFRRPKTLRLRRQPKYPRKSAPRRNKLDHYAIIKFPLTTESAMKKIED	6700000
A8MUS3	A8MUS3_HUMAN	Ribosomal protein L23a (Ribosomal protein L23a, isoform CRA_a)	RPL23A	D	156	1			+			+	NNTLVFIVDVKANKHQIKQAVKKLYDIDVAKVNTLIRPDGEKKAYVRLAPD	6700000
P83731	RL24_HUMAN	60S ribosomal protein L24 (60S ribosomal protein L30) (Large ribosomal subunit protein eL24)	RPL24	S	7	1	+					+	___________________MKVELCSFSGYKIYPGHGRRYARTDGKVFQFL	5150000
P83731	RL24_HUMAN	60S ribosomal protein L24 (60S ribosomal protein L30) (Large ribosomal subunit protein eL24)	RPL24	S	9	1	+					+	_________________MKVELCSFSGYKIYPGHGRRYARTDGKVFQFLNA	5150000
P83731	RL24_HUMAN	60S ribosomal protein L24 (60S ribosomal protein L30) (Large ribosomal subunit protein eL24)	RPL24	T	24	1	+					+	__MKVELCSFSGYKIYPGHGRRYARTDGKVFQFLNAKCESAFLSKRNPRQI	5150000
P83731	RL24_HUMAN	60S ribosomal protein L24 (60S ribosomal protein L30) (Large ribosomal subunit protein eL24)	RPL24	E	37	1		+				+	KIYPGHGRRYARTDGKVFQFLNAKCESAFLSKRNPRQINWTVLYRRKHKKG	5150000
P83731	RL24_HUMAN	60S ribosomal protein L24 (60S ribosomal protein L30) (Large ribosomal subunit protein eL24)	RPL24	E	65	1	+					+	FLSKRNPRQINWTVLYRRKHKKGQSEEIQKKRTRRAVKFQRAITGASLADI	5150000
P83731	RL24_HUMAN	60S ribosomal protein L24 (60S ribosomal protein L30) (Large ribosomal subunit protein eL24)	RPL24	E	66	1	+					+	LSKRNPRQINWTVLYRRKHKKGQSEEIQKKRTRRAVKFQRAITGASLADIM	5150000
P83731	RL24_HUMAN	60S ribosomal protein L24 (60S ribosomal protein L30) (Large ribosomal subunit protein eL24)	RPL24	E	99	1	+					+	RAVKFQRAITGASLADIMAKRNQKPEVRKAQREQAIRAAKEAKKAKQASKK	5150000
P83731	RL24_HUMAN	60S ribosomal protein L24 (60S ribosomal protein L30) (Large ribosomal subunit protein eL24)	RPL24	S	149	1	+					+	KTAMAAAKAPTKAAPKQKIVKPVKVSAPRVGGKR_________________	5150000
P61254	RL26_HUMAN	60S ribosomal protein L26 (Large ribosomal subunit protein uL24)	RPL26	Y	42	1	+					+	RHFNAPSHIRRKIMSSPLSKELRQKYNVRSMPIRKDDEVQVVRGHYKGQQI	12300000
P61254	RL26_HUMAN	60S ribosomal protein L26 (Large ribosomal subunit protein uL24)	RPL26	E	137	1	+					+	DKDRKKILERKAKSRQVGKEKGKYKEETIEKMQE_________________	12300000
P61254	RL26_HUMAN	60S ribosomal protein L26 (Large ribosomal subunit protein uL24)	RPL26	E	138	1	+					+	KDRKKILERKAKSRQVGKEKGKYKEETIEKMQE__________________	12300000
P61254	RL26_HUMAN	60S ribosomal protein L26 (Large ribosomal subunit protein uL24)	RPL26	E	141	1	+					+	KKILERKAKSRQVGKEKGKYKEETIEKMQE_____________________	12300000
P61353	RL27_HUMAN	60S ribosomal protein L27 (Large ribosomal subunit protein eL27)	RPL27	E	120	1	+					+	VVNKDVFRDPALKRKARREAKVKFEERYKTGKNKWFFQKLRF_________	9270000
P46776	RL27A_HUMAN	60S ribosomal protein L27a (Large ribosomal subunit protein uL15)	RPL27A	H	25	1	+					+	_MPSRLRKTRKLRGHVSHGHGRIGKHRKHPGGRGNAGGLHHHRINFDKYHP	5020000
P46776	RL27A_HUMAN	60S ribosomal protein L27a (Large ribosomal subunit protein uL15)	RPL27A	E	84	1				+		+	KHYHLKRNQSFCPTVNLDKLWTLVSEQTRVNAAKNKTGAAPIIDVVRSGYY	5020000
P46776	RL27A_HUMAN	60S ribosomal protein L27a (Large ribosomal subunit protein uL15)	RPL27A	D	102	1				+		+	KLWTLVSEQTRVNAAKNKTGAAPIIDVVRSGYYKVLGKGKLPKQPVIVKAK	5020000
P46776	RL27A_HUMAN	60S ribosomal protein L27a (Large ribosomal subunit protein uL15)	RPL27A	S	106	1	+					+	LVSEQTRVNAAKNKTGAAPIIDVVRSGYYKVLGKGKLPKQPVIVKAKFFSR	5020000
P46779	RL28_HUMAN	60S ribosomal protein L28 (Large ribosomal subunit protein eL28)	RPL28	E	52	1				+		+	TEPNNLKARNSFRYNGLIHRKTVGVEPAADGKGVVVVIKRRSGQRKPATSY	8520000
P47914	RL29_HUMAN	60S ribosomal protein L29 (Cell surface heparin-binding protein HIP) (Large ribosomal subunit protein eL29)	RPL29	S	26	1	+					+	MAKSKNHTTHNQSRKWHRNGIKKPRSQRYESLKGVDPKFLRNMRFAKKHNK	8180000
P47914	RL29_HUMAN	60S ribosomal protein L29 (Cell surface heparin-binding protein HIP) (Large ribosomal subunit protein eL29)	RPL29	S	66	1	+					+	RNMRFAKKHNKKGLKKMQANNAKAMSARAEAIKALVKPKEVKPKIPKGVSR	8180000
P47914	RL29_HUMAN	60S ribosomal protein L29 (Cell surface heparin-binding protein HIP) (Large ribosomal subunit protein eL29)	RPL29	E	70	1					+	+	FAKKHNKKGLKKMQANNAKAMSARAEAIKALVKPKEVKPKIPKGVSRKLDR	8180000
P47914	RL29_HUMAN	60S ribosomal protein L29 (Cell surface heparin-binding protein HIP) (Large ribosomal subunit protein eL29)	RPL29	C	119	1	+					+	DRLAYIAHPKLGKRARARIAKGLRLCRPKAKAKAKAKDQTKAQAAAPASVP	8180000
P39023	RL3_HUMAN	60S ribosomal protein L3 (HIV-1 TAR RNA-binding protein B) (TARBP-B) (Large ribosomal subunit protein uL3)	RPL3	E	140	1	+					+	KRRFYKNWHKSKKKAFTKYCKKWQDEDGKKQLEKDFSSMKKYCQVIRVIAH	7120000
B7Z4C8	B7Z4C8_HUMAN	60S ribosomal protein L31	RPL31	E	19	1			+			+	_______MAPAKKGGEKKKGRSAINEVVTREYTINIHKRIHGVGFKKRAPR	5880000
P62899	RL31_HUMAN	60S ribosomal protein L31 (Large ribosomal subunit protein eL31)	RPL31	R	92	1	+					+	RLNKAVWAKGIRNVPYRIRVRLSRKRNEDEDSPNKLYTLVTYVPVTTFKNL	5880000
P62899	RL31_HUMAN	60S ribosomal protein L31 (Large ribosomal subunit protein eL31)	RPL31	E	96	1	+					+	AVWAKGIRNVPYRIRVRLSRKRNEDEDSPNKLYTLVTYVPVTTFKNLQTVN	5880000
P62899	RL31_HUMAN	60S ribosomal protein L31 (Large ribosomal subunit protein eL31)	RPL31	E	124	1			+			+	PNKLYTLVTYVPVTTFKNLQTVNVDEN________________________	5880000
P42766	RL35_HUMAN	60S ribosomal protein L35 (Large ribosomal subunit protein uL29)	RPL35	S	53	1	+					+	LSQLRVAKVTGGAASKLSKIRVVRKSIARVLTVINQTQKENLRKFYKGKKY	13400000
P18077	RL35A_HUMAN	60S ribosomal protein L35a (Cell growth-inhibiting gene 33 protein) (Large ribosomal subunit protein eL33)	RPL35A	E	40	1				+		+	KRGLRNQREHTALLKIEGVYARDETEFYLGKRCAYVYKAKNNTVTPGGKPN	8250000
P83881	RL36A_HUMAN	60S ribosomal protein L36a (60S ribosomal protein L44) (Cell growth-inhibiting gene 15 protein) (Cell migration-inducing gene 6 protein) (Large ribosomal subunit protein eL42)	RPL36A	D	31	1	+						KTRRTFCKKCGKHQPHKVTQYKKGKDSLYAQGKRRYDRKQSGYGGQTKPIF
P83881	RL36A_HUMAN	60S ribosomal protein L36a (60S ribosomal protein L44) (Cell growth-inhibiting gene 15 protein) (Cell migration-inducing gene 6 protein) (Large ribosomal subunit protein eL42)	RPL36A	Y	41	1	+						GKHQPHKVTQYKKGKDSLYAQGKRRYDRKQSGYGGQTKPIFRKKAKTTKKI
Q969Q0	RL36L_HUMAN	60S ribosomal protein L36a-like (Large ribosomal subunit protein eL42-like)	RPL36AL	Y	41	1	+					+	GKHQPHKVTQYKKGKDSLYAQGRRRYDRKQSGYGGQTKPIFRKKAKTTKKI	4030000
P61927	RL37_HUMAN	60S ribosomal protein L37 (G1.16) (Large ribosomal subunit protein eL37)	RPL37	S	7	1	+					+	___________________MTKGTSSFGKRRNKTHTLCRRCGSKAYHLQKS	1450000
P61513	RL37A_HUMAN	60S ribosomal protein L37a (Large ribosomal subunit protein eL43)	RPL37A	S	81	1	+					+	HCGSCMKTVAGGAWTYNTTSAVTVKSAIRRLKELKDQ______________	5740000
P63173	RL38_HUMAN	60S ribosomal protein L38 (Large ribosomal subunit protein eL38)	RPL38	E	7	1	+					+	___________________MPRKIEEIKDFLLTARRKDAKSVKIKKNKDNV	9160000
P36578	RL4_HUMAN	60S ribosomal protein L4 (60S ribosomal protein L1) (Large ribosomal subunit protein uL4)	RPL4	S	275	1	+					+	CIWTESAFRKLDELYGTWRKAASLKSNYNLPMHKMINTDLSRILKSPEIQR	9790000
P46777	RL5_HUMAN	60S ribosomal protein L5 (Large ribosomal subunit protein uL18)	RPL5	E	189	1	+					+	KGAVDGGLSIPHSTKRFPGYDSESKEFNAEVHRKHIMGQNVADYMRYLMEE	9730000
P46777	RL5_HUMAN	60S ribosomal protein L5 (Large ribosomal subunit protein uL18)	RPL5	S	286	1	+					+	VKKKRWNRPKMSLAQKKDRVAQKKASFLRAQERAAES______________	9730000
Q02878	RL6_HUMAN	60S ribosomal protein L6 (Large ribosomal subunit protein eL6) (Neoplasm-related protein C140) (Tax-responsive enhancer element-binding protein 107) (TaxREB107)	RPL6	S	60	1	+					+	KKPKKGKPHCSRNPVLVRGIGRYSRSAMYSRKAMYKRKYSAAKSKVEKKKK	8640000
Q02878	RL6_HUMAN	60S ribosomal protein L6 (Large ribosomal subunit protein eL6) (Neoplasm-related protein C140) (Tax-responsive enhancer element-binding protein 107) (TaxREB107)	RPL6	E	229	1				+		+	SNVKIPKHLTDAYFKKKKLRKPRHQEGEIFDTEKEKYEITEQRKIDQKAVD	8640000
Q02878	RL6_HUMAN	60S ribosomal protein L6 (Large ribosomal subunit protein eL6) (Neoplasm-related protein C140) (Tax-responsive enhancer element-binding protein 107) (TaxREB107)	RPL6	E	236	1				+		+	HLTDAYFKKKKLRKPRHQEGEIFDTEKEKYEITEQRKIDQKAVDSQILPKI	8640000
Q02878	RL6_HUMAN	60S ribosomal protein L6 (Large ribosomal subunit protein eL6) (Neoplasm-related protein C140) (Tax-responsive enhancer element-binding protein 107) (TaxREB107)	RPL6	E	241	1	+					+	YFKKKKLRKPRHQEGEIFDTEKEKYEITEQRKIDQKAVDSQILPKIKAIPQ	8640000
Q02878	RL6_HUMAN	60S ribosomal protein L6 (Large ribosomal subunit protein eL6) (Neoplasm-related protein C140) (Tax-responsive enhancer element-binding protein 107) (TaxREB107)	RPL6	E	244	1	+					+	KKKLRKPRHQEGEIFDTEKEKYEITEQRKIDQKAVDSQILPKIKAIPQLQG	8640000
Q02878	RL6_HUMAN	60S ribosomal protein L6 (Large ribosomal subunit protein eL6) (Neoplasm-related protein C140) (Tax-responsive enhancer element-binding protein 107) (TaxREB107)	RPL6	H	284	1	+					+	PKIKAIPQLQGYLRSVFALTNGIYPHKLVF_____________________	8640000
P62424	RL7A_HUMAN	60S ribosomal protein L7a (Large ribosomal subunit protein eL8) (PLA-X polypeptide) (Surfeit locus protein 3)	RPL7A	S	246	1	+					+	AIRTNYNDRYDEIRRHWGGNVLGPKSVARIAKLEKAKAKELATKLG_____	12000000
Q6DKI1	RL7L_HUMAN	60S ribosomal protein L7-like 1 (Large ribosomal subunit protein uL30-like 1)	RPL7L1	E	23	1				+		+	___MISSCTTRKMAEQEQRKIPLVPENLLKKRKAYQALKATQAKQALLAKK	732000
P62917	RL8_HUMAN	60S ribosomal protein L8 (Large ribosomal subunit protein uL2)	RPL8	S	14	1	+					+	____________MGRVIRGQRKGAGSVFRAHVKHRKGAARLRAVDFAERHG	8750000
P62917	RL8_HUMAN	60S ribosomal protein L8 (Large ribosomal subunit protein uL2)	RPL8	D	33	1				+		+	QRKGAGSVFRAHVKHRKGAARLRAVDFAERHGYIKGIVKDIIHDPGRGAPL	8750000
P62917	RL8_HUMAN	60S ribosomal protein L8 (Large ribosomal subunit protein uL2)	RPL8	D	47	1				+		+	HRKGAARLRAVDFAERHGYIKGIVKDIIHDPGRGAPLAKVVFRDPYRFKKR	8750000
P62917	RL8_HUMAN	60S ribosomal protein L8 (Large ribosomal subunit protein uL2)	RPL8	D	51	1				+		+	AARLRAVDFAERHGYIKGIVKDIIHDPGRGAPLAKVVFRDPYRFKKRTELF	8750000
P62917	RL8_HUMAN	60S ribosomal protein L8 (Large ribosomal subunit protein uL2)	RPL8	E	80	1				+		+	GAPLAKVVFRDPYRFKKRTELFIAAEGIHTGQFVYCGKKAQLNIGNVLPVG	8750000
P62917	RL8_HUMAN	60S ribosomal protein L8 (Large ribosomal subunit protein uL2)	RPL8	S	130	1	+					+	GTMPEGTIVCCLEEKPGDRGKLARASGNYATVISHNPETKKTRVKLPSGSK	8750000
P62917	RL8_HUMAN	60S ribosomal protein L8 (Large ribosomal subunit protein uL2)	RPL8	D	176	1				+		+	PSGSKKVISSANRAVVGVVAGGGRIDKPILKAGRAYHKYKAKRNCWPRVRG	8750000
P62917	RL8_HUMAN	60S ribosomal protein L8 (Large ribosomal subunit protein uL2)	RPL8	E	208	1					+	+	GRAYHKYKAKRNCWPRVRGVAMNPVEHPFGGGNHQHIGKPSTIRRDAPAGR	8750000
P62917	RL8_HUMAN	60S ribosomal protein L8 (Large ribosomal subunit protein uL2)	RPL8	E	254	1					+	+	APAGRKVGLIAARRTGRLRGTKTVQEKEN______________________	8750000
P62917	RL8_HUMAN	60S ribosomal protein L8 (Large ribosomal subunit protein uL2)	RPL8	E	256	1					+	+	AGRKVGLIAARRTGRLRGTKTVQEKEN________________________	8750000
P05388	RLA0_HUMAN	60S acidic ribosomal protein P0 (60S ribosomal protein L10E) (Large ribosomal subunit protein uL10)	RPLP0	T	8	1	+					+	__________________MPREDRATWKSNYFLKIIQLLDDYPKCFIVGAD	5180000
P05388	RLA0_HUMAN	60S acidic ribosomal protein P0 (60S ribosomal protein L10E) (Large ribosomal subunit protein uL10)	RPLP0	E	76	1	+					+	AVVLMGKNTMMRKAIRGHLENNPALEKLLPHIRGNVGFVFTKEDLTEIRDM	5180000
P05386	RLA1_HUMAN	60S acidic ribosomal protein P1 (Large ribosomal subunit protein P1)	RPLP1	D	114	1			+			+	AEEKKVEAKKEESEESDDDMGFGLFD_________________________	2580000
Q9BUL9	RPP25_HUMAN	Ribonuclease P protein subunit p25 (RNase P protein subunit p25)	RPP25	E	189	1			+			+	PAAPASKRSLGEPAAGEGSAKRSQPEPGVADEDQTA_______________	93500
P46783	RS10_HUMAN	40S ribosomal protein S10 (Small ribosomal subunit protein eS10)	RPS10	R	119	1	+					+	LRRSRPETGRPRPKGLEGERPARLTRGEADRDTYRRSAVPPGADKKAEAGA	422000
P46783	RS10_HUMAN	40S ribosomal protein S10 (Small ribosomal subunit protein eS10)	RPS10	E	141	1			+			+	RLTRGEADRDTYRRSAVPPGADKKAEAGAGSATEFQFRGGFGRGRGQPPQ_	422000
P46783	RS10_HUMAN	40S ribosomal protein S10 (Small ribosomal subunit protein eS10)	RPS10	E	149	1			+			+	RDTYRRSAVPPGADKKAEAGAGSATEFQFRGGFGRGRGQPPQ_________	422000
P62280	RS11_HUMAN	40S ribosomal protein S11 (Small ribosomal subunit protein uS17)	RPS11	E	27	1	+					+	ADIQTERAYQKQPTIFQNKKRVLLGETGKEKLPRYYKNIGLGFKTPKEAIE	7790000
P25398	RS12_HUMAN	40S ribosomal protein S12 (Small ribosomal subunit protein eS12)	RPS12	C	130	1	+					+	GCSCVVVKDYGKESQAKDVIEEYFKCKK_______________________	6840000
P62277	RS13_HUMAN	40S ribosomal protein S13 (Small ribosomal subunit protein uS15)	RPS13	E	86	1	+					+	AQVRFVTGNKILRILKSKGLAPDLPEDLYHLIKKAVAVRKHLERNRKDKDA	5540000
P08708	RS17_HUMAN	40S ribosomal protein S17 (Small ribosomal subunit protein eS17)	RPS17	K	32	1					+	+	KTVKKAARVIIEKYYTRLGNDFHTNKRVCEEIAIIPSKKLRNKIAGYVTHL	9470000
P62269	RS18_HUMAN	40S ribosomal protein S18 (Ke-3) (Ke3) (Small ribosomal subunit protein uS13)	RPS18	E	61	1			+			+	VGRRYAHVVLRKADIDLTKRAGELTEDEVERVITIMQNPRQYKIPDWFLNR	8210000
P62269	RS18_HUMAN	40S ribosomal protein S18 (Ke-3) (Ke3) (Small ribosomal subunit protein uS13)	RPS18	H	120	1	+					+	YSQVLANGLDNKLREDLERLKKIRAHRGLRHFWGLRVRGQHTKTTGRRGRT	8210000
Q86WX3	AROS_HUMAN	Active regulator of SIRT1 (40S ribosomal protein S19-binding protein 1) (RPS19-binding protein 1) (S19BP)	RPS19BP1	E	123	1		+				+	NRGRKACDRPVAKTKKKKAEGTVFTEEDFQKFQQEYFGS____________	238000
P15880	RS2_HUMAN	40S ribosomal protein S2 (40S ribosomal protein S4) (Protein LLRep3) (Small ribosomal subunit protein uS5)	RPS2	D	104	1	+					+	EEIYLFSLPIKESEIIDFFLGASLKDEVLKIMPVQKQTRAGQRTRFKAFVA	5350000
P15880	RS2_HUMAN	40S ribosomal protein S2 (40S ribosomal protein S4) (Protein LLRep3) (Small ribosomal subunit protein uS5)	RPS2	E	268	1				+		+	AISKTYSYLTPDLWKETVFTKSPYQEFTDHLVKTHTRVSVQRTQAPAVATT	5350000
P60866	RS20_HUMAN	40S ribosomal protein S20 (Small ribosomal subunit protein uS10)	RPS20	E	12	1			+			+	______________MAFKDTGKTPVEPEVAIHRIRITLTSRNVKSLEKVCA	7910000
P60866	RS20_HUMAN	40S ribosomal protein S20 (Small ribosomal subunit protein uS10)	RPS20	E	96	1	+					+	GEGSKTWDRFQMRIHKRLIDLHSPSEIVKQITSISIEPGVEVEVTIADA__	7910000
P62847	RS24_HUMAN	40S ribosomal protein S24 (Small ribosomal subunit protein eS24)	RPS24	D	80	1				+		+	IFVFGFRTHFGGGKTTGFGMIYDSLDYAKKNEPKHRLARHGLYEKKKTSRK	5880000
P62847	RS24_HUMAN	40S ribosomal protein S24 (Small ribosomal subunit protein eS24)	RPS24	E	98	1	+					+	GMIYDSLDYAKKNEPKHRLARHGLYEKKKTSRKQRKERKNRMKKVRGTAKA	5880000
P62851	RS25_HUMAN	40S ribosomal protein S25 (Small ribosomal subunit protein eS25)	RPS25	S	26	1	+					+	MPPKDDKKKKDAGKSAKKDKDPVNKSGGKAKKKKWSKGKVRDKLNNLVLFD	9580000
P62851	RS25_HUMAN	40S ribosomal protein S25 (Small ribosomal subunit protein eS25)	RPS25	E	75	1			+			+	FDKATYDKLCKEVPNYKLITPAVVSERLKIRGSLARAALQELLSKGLIKLV	9580000
P62851	RS25_HUMAN	40S ribosomal protein S25 (Small ribosomal subunit protein eS25)	RPS25	E	90	1			+			+	YKLITPAVVSERLKIRGSLARAALQELLSKGLIKLVSKHRAQVIYTRNTKG	9580000
P62854	RS26_HUMAN	40S ribosomal protein S26 (Small ribosomal subunit protein eS26)	RPS26	D	52	1			+			+	ARCVPKDKAIKKFVIRNIVEAAAVRDISEASVFDAYVLPKLYVKLHYCVSC	5780000
P62854	RS26_HUMAN	40S ribosomal protein S26 (Small ribosomal subunit protein eS26)	RPS26	E	55	1			+			+	VPKDKAIKKFVIRNIVEAAAVRDISEASVFDAYVLPKLYVKLHYCVSCAIH	5780000
P62979	RS27A_HUMAN	Ubiquitin-40S ribosomal protein S27a (Ubiquitin carboxyl extension protein 80) [Cleaved into: Ubiquitin;40S ribosomal protein S27a (Small ribosomal subunit protein eS31)]	RPS27A	D	58	1				+		+	KEGIPPDQQRLIFAGKQLEDGRTLSDYNIQKESTLHLVLRLRGGAKKRKKK	15600000
P23396	RS3_HUMAN	40S ribosomal protein S3 (EC 4.2.99.18) (Small ribosomal subunit protein uS3)	RPS3	R	65	1	+					+	RVTPTRTEIIILATRTQNVLGEKGRRIRELTAVVQKRFGFPEGSVELYAEK	6570000
P61247	RS3A_HUMAN	40S ribosomal protein S3a (Small ribosomal subunit protein eS1) (v-fos transformation effector protein) (Fte-1)	RPS3A	Y	155	1	+					+	TDGYLLRLFCVGFTKKRNNQIRKTSYAQHQQVRQIRKKMMEIMTREVQTND	6930000
P61247	RS3A_HUMAN	40S ribosomal protein S3a (Small ribosomal subunit protein eS1) (v-fos transformation effector protein) (Fte-1)	RPS3A	E	234	1	+					+	DVFVRKVKMLKKPKFELGKLMELHGEGSSSGKATGDETGAKVERADGYEPP	6930000
P62701	RS4X_HUMAN	40S ribosomal protein S4, X isoform (SCR10) (Single copy abundant mRNA protein) (Small ribosomal subunit protein eS4)	RPS4X	D	171	1	+					+	TIRYPDPLIKVNDTIQIDLETGKITDFIKFDTGNLCMVTGGANLGRIGVIT	7080000
P46782	RS5_HUMAN	40S ribosomal protein S5 (Small ribosomal subunit protein uS7) [Cleaved into: 40S ribosomal protein S5, N-terminally processed]	RPS5	H	51	1	+					+	DDVQINDISLQDYIAVKEKYAKYLPHSAGRYAAKRFRKAQCPIVERLTNSM	6150000
P46782	RS5_HUMAN	40S ribosomal protein S5 (Small ribosomal subunit protein uS7) [Cleaved into: 40S ribosomal protein S5, N-terminally processed]	RPS5	S	52	1	+					+	DVQINDISLQDYIAVKEKYAKYLPHSAGRYAAKRFRKAQCPIVERLTNSMM	6150000
P46782	RS5_HUMAN	40S ribosomal protein S5 (Small ribosomal subunit protein uS7) [Cleaved into: 40S ribosomal protein S5, N-terminally processed]	RPS5	D	194	1	+					+	IAECLADELINAAKGSSNSYAIKKKDELERVAKSNR_______________	6150000
P62081	RS7_HUMAN	40S ribosomal protein S7 (Small ribosomal subunit protein eS7)	RPS7	E	42	1	+					+	DEFESGISQALLELEMNSDLKAQLRELNITAAKEIEVGGGRKAIIIFVPVP	10900000
P62081	RS7_HUMAN	40S ribosomal protein S7 (Small ribosomal subunit protein eS7)	RPS7	E	52	1	+					+	LLELEMNSDLKAQLRELNITAAKEIEVGGGRKAIIIFVPVPQLKSFQKIQV	10900000
P62241	RS8_HUMAN	40S ribosomal protein S8 (Small ribosomal subunit protein eS8)	RPS8	H	9	1	+					+	_________________MGISRDNWHKRRKTGGKRKPYHKKRKYELGRPAA	8160000
P62241	RS8_HUMAN	40S ribosomal protein S8 (Small ribosomal subunit protein eS8)	RPS8	E	28	1				+		+	ISRDNWHKRRKTGGKRKPYHKKRKYELGRPAANTKIGPRRIHTVRVRGGNK	8160000
P62241	RS8_HUMAN	40S ribosomal protein S8 (Small ribosomal subunit protein eS8)	RPS8	D	80	1				+		+	YRALRLDVGNFSWGSECCTRKTRIIDVVYNASNNELVRTKTLVKNCIVLID	8160000
P62241	RS8_HUMAN	40S ribosomal protein S8 (Small ribosomal subunit protein eS8)	RPS8	E	89	1				+		+	NFSWGSECCTRKTRIIDVVYNASNNELVRTKTLVKNCIVLIDSTPYRQWYE	8160000
P62241	RS8_HUMAN	40S ribosomal protein S8 (Small ribosomal subunit protein eS8)	RPS8	E	163	1				+		+	NKKRSKKIQKKYDERKKNAKISSLLEEQFQQGKLLACIASRPGQCGRADGY	8160000
P62241	RS8_HUMAN	40S ribosomal protein S8 (Small ribosomal subunit protein eS8)	RPS8	E	164	1				+		+	KKRSKKIQKKYDERKKNAKISSLLEEQFQQGKLLACIASRPGQCGRADGYV	8160000
P46781	RS9_HUMAN	40S ribosomal protein S9 (Small ribosomal subunit protein uS4)	RPS9	S	6	1	+					+	____________________MPVARSWVCRKTYVTPRRPFEKSRLDQELKL	7130000
P46781	RS9_HUMAN	40S ribosomal protein S9 (Small ribosomal subunit protein uS4)	RPS9	C	9	1	+					+	_________________MPVARSWVCRKTYVTPRRPFEKSRLDQELKLIGE	7130000
P46781	RS9_HUMAN	40S ribosomal protein S9 (Small ribosomal subunit protein uS4)	RPS9	E	34	1	+					+	CRKTYVTPRRPFEKSRLDQELKLIGEYGLRNKREVWRVKFTLAKIRKAARE	7130000
P08865	RSSA_HUMAN	40S ribosomal protein SA (37 kDa laminin receptor precursor) (37LRP) (37/67 kDa laminin receptor) (LRP/LR) (67 kDa laminin receptor) (67LR) (Colon carcinoma laminin-binding protein) (Laminin receptor 1) (LamR) (Laminin-binding protein precursor p40) (LBP/p40) (Multidrug resistance-associated protein MGr1-Ag) (NEM/1CHD4) (Small ribosomal subunit protein uS2)	RPSA	E	35	1	+					+	MKEEDVLKFLAAGTHLGGTNLDFQMEQYIYKRKSDGIYIINLKRTWEKLLL	5980000
P08865	RSSA_HUMAN	40S ribosomal protein SA (37 kDa laminin receptor precursor) (37LRP) (37/67 kDa laminin receptor) (LRP/LR) (67 kDa laminin receptor) (67LR) (Colon carcinoma laminin-binding protein) (Laminin receptor 1) (LamR) (Laminin-binding protein precursor p40) (LBP/p40) (Multidrug resistance-associated protein MGr1-Ag) (NEM/1CHD4) (Small ribosomal subunit protein uS2)	RPSA	E	69	1			+			+	DGIYIINLKRTWEKLLLAARAIVAIENPADVSVISSRNTGQRAVLKFAAAT	5980000
Q9P2E9	RRBP1_HUMAN	Ribosome-binding protein 1 (180 kDa ribosome receptor homolog) (RRp) (ES/130-related protein) (Ribosome receptor protein)	RRBP1	E	39	1			+			+	FGGFMVVSAIGIFLVSTFSMKETSYEEALANQRKEMAKTHHQKVEKKKKEK	212000
Q9P2E9	RRBP1_HUMAN	Ribosome-binding protein 1 (180 kDa ribosome receptor homolog) (RRp) (ES/130-related protein) (Ribosome receptor protein)	RRBP1	E	785	1			+			+	ARMQASYREHVKEVQQLQGKIRTLQEQLENGPNTQLARLQQENSILRDALN	212000
Q9P2E9	RRBP1_HUMAN	Ribosome-binding protein 1 (180 kDa ribosome receptor homolog) (RRp) (ES/130-related protein) (Ribosome receptor protein)	RRBP1	E	817	1			+			+	NTQLARLQQENSILRDALNQATSQVESKQNAELAKLRQELSKVSKELVEKS	212000
Q92766	RREB1_HUMAN	Ras-responsive element-binding protein 1 (RREB-1) (Finger protein in nuclear bodies) (Raf-responsive zinc finger protein LZ321) (Zinc finger motif enhancer-binding protein 1) (Zep-1)	RREB1	S	567	1	+					+	LPPPPLKLLKGSVEAASNAHLLQSKSGTQPHAATRLSLQQPRAELPGQPEM	8010
Q92766	RREB1_HUMAN	Ras-responsive element-binding protein 1 (RREB-1) (Finger protein in nuclear bodies) (Raf-responsive zinc finger protein LZ321) (Zinc finger motif enhancer-binding protein 1) (Zep-1)	RREB1	H	572	1	+					+	LKLLKGSVEAASNAHLLQSKSGTQPHAATRLSLQQPRAELPGQPEMKTQLE	8010
Q5JTH9	RRP12_HUMAN	RRP12-like protein	RRP12	S	4	1	+					+	______________________MGRSGKLPSGVSAKLKRWKKGHSSDSNPA	201000
Q5JTH9	RRP12_HUMAN	RRP12-like protein	RRP12	S	12	1	+					+	______________MGRSGKLPSGVSAKLKRWKKGHSSDSNPAICRHRQAA	201000
Q5JTH9	RRP12_HUMAN	RRP12-like protein	RRP12	S	43	1	+					+	WKKGHSSDSNPAICRHRQAARSRFFSRPSGRSDLTVDAVKLHNELQSGSLR	201000
Q9Y3B9	RRP15_HUMAN	RRP15-like protein (Ribosomal RNA-processing protein 15)	RRP15	S	193	1	+					+	RGVVQLFNAVQKHQKNVDEKVKEAGSSMRKRAKLISTVSKKDFISVLRGMD	348000
Q9Y3B9	RRP15_HUMAN	RRP15-like protein (Ribosomal RNA-processing protein 15)	RRP15	S	203	1	+					+	QKHQKNVDEKVKEAGSSMRKRAKLISTVSKKDFISVLRGMDGSTNETASSR	348000
Q9Y3B9	RRP15_HUMAN	RRP15-like protein (Ribosomal RNA-processing protein 15)	RRP15	S	212	1	+					+	KVKEAGSSMRKRAKLISTVSKKDFISVLRGMDGSTNETASSRKKPKAKQTE	348000
Q14684	RRP1B_HUMAN	Ribosomal RNA processing protein 1 homolog B (RRP1-like protein B)	RRP1B	C	583	1	+					+	ANSHTTLPQRRRLQKKKAGPGSLELCGLPSQKTASLKKRKKMRVMSNLVEH	253000
Q9Y3A4	RRP7A_HUMAN	Ribosomal RNA-processing protein 7 homolog A (Gastric cancer antigen Zg14)	RRP7A	S	150	1	+					+	KPSGVSAALALKGPLLVSTESHPVKSGIHKWISDYADSVPDPEALRVEVDT	289000
O43159	RRP8_HUMAN	Ribosomal RNA-processing protein 8 (EC 2.1.1.-) (Cerebral protein 1) (Nucleomethylin)	RRP8	E	256	1			+			+	HEARAGALRARMAQRLDGARFRYLNEQLYSGPSSAAQRLFQEDPEAFLLYH	154000
O43159	RRP8_HUMAN	Ribosomal RNA-processing protein 8 (EC 2.1.1.-) (Cerebral protein 1) (Nucleomethylin)	RRP8	E	272	1			+			+	DGARFRYLNEQLYSGPSSAAQRLFQEDPEAFLLYHRGFQSQVKKWPLQPVD	154000
O43818	U3IP2_HUMAN	U3 small nucleolar RNA-interacting protein 2 (RRP9 homolog) (U3 small nucleolar ribonucleoprotein-associated 55 kDa protein) (U3 snoRNP-associated 55 kDa protein) (U3-55K)	RRP9	S	15	1	+					+	___________MSATAAARKRGKPASGAGAGAGAGKRRRKADSAGDRGKSK	263000
Q15050	RRS1_HUMAN	Ribosome biogenesis regulatory protein homolog	RRS1	H	27	1	+					+	EGQSVEELLAKAEQDEAEKLQRITVHKELELQFDLGNLLASDRNPPTGLRC	594000
Q15050	RRS1_HUMAN	Ribosome biogenesis regulatory protein homolog	RRS1	S	248	1	+					+	QVAKVSTASVGRFQERLPKEKVPRGSGKKRKFQPLFGDFAAEKKNQLELLR	594000
Q15050	RRS1_HUMAN	Ribosome biogenesis regulatory protein homolog	RRS1	D	260	1				+		+	FQERLPKEKVPRGSGKKRKFQPLFGDFAAEKKNQLELLRVMNSKKPQLDVT	594000
Q15050	RRS1_HUMAN	Ribosome biogenesis regulatory protein homolog	RRS1	E	264	1				+		+	LPKEKVPRGSGKKRKFQPLFGDFAAEKKNQLELLRVMNSKKPQLDVTRATN	594000
Q15050	RRS1_HUMAN	Ribosome biogenesis regulatory protein homolog	RRS1	E	270	1				+		+	PRGSGKKRKFQPLFGDFAAEKKNQLELLRVMNSKKPQLDVTRATNKQMREE	594000
Q6PCB5	RSBNL_HUMAN	Lysine-specific demethylase RSBN1L (EC 1.14.11.-) (Round spermatid basic protein 1-like protein)	RSBN1L	S	235	1	+					+	EREKKKHKVMNEIKKENGEVKILLKSGKEKPKTNIEDLQIKKVKKKKKKKH	36100
O76021	RL1D1_HUMAN	Ribosomal L1 domain-containing protein 1 (CATX-11) (Cellular senescence-inhibited gene protein) (Protein PBK1)	RSL1D1	S	469	1	+					+	PSLGKKDARQTPKKPEAKFFTTPSKSVRKASHTPKKWPKKPKVPQST____	1760000
Q7L4I2	RSRC2_HUMAN	Arginine/serine-rich coiled-coil protein 2	RSRC2	E	237	1			+			+	RFSRSLSRTPSPPPFRGRNTAMDAQEALARRLERAKKLQEQREKEMVEKQK	135000
Q7L4I2	RSRC2_HUMAN	Arginine/serine-rich coiled-coil protein 2	RSRC2	E	309	1			+			+	ASGTQVTPQIAMAAQMAALQAKALAETGIAVPSYYNPAAVNPMKFAEQEKK	135000
Q7L4I2	RSRC2_HUMAN	Arginine/serine-rich coiled-coil protein 2	RSRC2	E	387	1			+			+	KDQNVKFRKLMGIKSEDEAGCSSVDEESYKTLKQQEEVFRNLDAQYEMARS	135000
Q7L4I2	RSRC2_HUMAN	Arginine/serine-rich coiled-coil protein 2	RSRC2	E	408	1			+			+	SSVDEESYKTLKQQEEVFRNLDAQYEMARSQTHTQRGMGLGFTSSMRGMDA	135000
O00442	RTCA_HUMAN	RNA 3'-terminal phosphate cyclase (RNA cyclase) (RNA-3'-phosphate cyclase) (EC 6.5.1.4) (RNA terminal phosphate cyclase domain-containing protein 1) (RTC domain-containing protein 1)	RTCA	E	185	1			+			+	YYPKGGGEVIVRMSPVKQLNPINLTERGCVTKIYGRAFVAGVLPFKVAKDM	86300
Q9Y3I0	RTCB_HUMAN	RNA-splicing ligase RtcB homolog (EC 6.5.1.8) (3'-phosphate/5'-hydroxy nucleic acid ligase)	RTCB	E	469	1			+			+	DFQDVLDKLADMGIAIRVASPKLVMEEAPESYKNVTDVVNTCHDAGISKKA	1730000
Q9Y3I0	RTCB_HUMAN	RNA-splicing ligase RtcB homolog (EC 6.5.1.8) (3'-phosphate/5'-hydroxy nucleic acid ligase)	RTCB	E	470	1			+			+	FQDVLDKLADMGIAIRVASPKLVMEEAPESYKNVTDVVNTCHDAGISKKAI	1730000
Q92541	RTF1_HUMAN	RNA polymerase-associated protein RTF1 homolog	RTF1	E	410	1			+			+	CFVRIGIGNHNSKPVYRVAEITGVVETAKVYQLGGTRTNKGLQLRHGNDQR	205000
Q92541	RTF1_HUMAN	RNA polymerase-associated protein RTF1 homolog	RTF1	E	576	1			+			+	RQRTKNISAISYINQRNREWNIVESEKALVAESHNMKNQQMDPFTRRQCKP	205000
Q92541	RTF1_HUMAN	RNA polymerase-associated protein RTF1 homolog	RTF1	E	676	1			+			+	ASDLSEDLFKVHDFDVKIDLQVPSSESKALAITSKAPPAKDGAPRRSLNLE	205000
Q92541	RTF1_HUMAN	RNA polymerase-associated protein RTF1 homolog	RTF1	S	697	1	+					+	VPSSESKALAITSKAPPAKDGAPRRSLNLEDYKKRRGLI____________	205000
Q92541	RTF1_HUMAN	RNA polymerase-associated protein RTF1 homolog	RTF1	E	701	1			+			+	ESKALAITSKAPPAKDGAPRRSLNLEDYKKRRGLI________________	205000
Q9BY42	RTF2_HUMAN	Replication termination factor 2 (RTF2) (Replication termination factor 2 domain-containing protein 1)	RTF2	S	246	1	+					+	SKVKTGKPEEASLDSREKKTNLAPKSTAMNESSSGKAGKPPCGATKRSIAD	170000
Q9BY42	RTF2_HUMAN	Replication termination factor 2 (RTF2) (Replication termination factor 2 domain-containing protein 1)	RTF2	E	274	1			+			+	MNESSSGKAGKPPCGATKRSIADSEESEAYKSLFTTHSSAKRSKEESAHWV	170000
Q8N2Y8	RUSC2_HUMAN	AP-4 complex accessory subunit RUSC2 (Interacting protein of Rab1) (Iporin) (RUN and SH3 domain-containing protein 2)	RUSC2	E	1333	1		+				+	GGGPPQAPPPREGVVEGAEACPASEEALGRERGWPFWMGSPPDSVLAELRR	5370
P60903	S10AA_HUMAN	Protein S100-A10 (Calpactin I light chain) (Calpactin-1 light chain) (Cellular ligand of annexin II) (S100 calcium-binding protein A10) (p10 protein) (p11)	S100A10	E	36	1	+					+	TMMFTFHKFAGDKGYLTKEDLRVLMEKEFPGFLENQKDPLAVDKIMKDLDQ	6680000
P60903	S10AA_HUMAN	Protein S100-A10 (Calpactin I light chain) (Calpactin-1 light chain) (Cellular ligand of annexin II) (S100 calcium-binding protein A10) (p10 protein) (p11)	S100A10	E	38	1	+					+	MFTFHKFAGDKGYLTKEDLRVLMEKEFPGFLENQKDPLAVDKIMKDLDQCR	6680000
P60903	S10AA_HUMAN	Protein S100-A10 (Calpactin I light chain) (Calpactin-1 light chain) (Cellular ligand of annexin II) (S100 calcium-binding protein A10) (p10 protein) (p11)	S100A10	E	44	1	+					+	FAGDKGYLTKEDLRVLMEKEFPGFLENQKDPLAVDKIMKDLDQCRDGKVGF	6680000
P60903	S10AA_HUMAN	Protein S100-A10 (Calpactin I light chain) (Calpactin-1 light chain) (Cellular ligand of annexin II) (S100 calcium-binding protein A10) (p10 protein) (p11)	S100A10	C	62	1	+					+	KEFPGFLENQKDPLAVDKIMKDLDQCRDGKVGFQSFFSLIAGLTIACNDYF	6680000
Q99584	S10AD_HUMAN	Protein S100-A13 (S100 calcium-binding protein A13)	S100A13	E	58	1			+			+	LSVNEFKELVTQQLPHLLKDVGSLDEKMKSLDVNQDSELKFNEYWRLIGEL	1390000
Q96FQ6	S10AG_HUMAN	Protein S100-A16 (Aging-associated gene 13 protein) (Protein S100-F) (S100 calcium-binding protein A16)	S100A16	E	96	1			+			+	DGRISFDEYWTLIGGITGPIAKLIHEQEQQSSS__________________	1150000
Q96FQ6	S10AG_HUMAN	Protein S100-A16 (Aging-associated gene 13 protein) (Protein S100-F) (S100 calcium-binding protein A16)	S100A16	E	98	1			+			+	RISFDEYWTLIGGITGPIAKLIHEQEQQSSS____________________	1150000
Q96BU1	S1PBP_HUMAN	S100P-binding protein (S100P-binding protein Riken)	S100PBP	E	179	1			+			+	TVCDALLDKDETDSSKDTEKLSSLGEEMREDGLSPNESKLCTESEGISPNN	6290
Q15424	SAFB1_HUMAN	Scaffold attachment factor B1 (SAF-B) (SAF-B1) (HSP27 estrogen response element-TATA box-binding protein) (HSP27 ERE-TATA-binding protein)	SAFB	S	555	1	+					+	DGSGEKSKDQDDQKPGPSERSRATKSGSRGTERTVVMDKSKGVPVISVKTS	273000
Q15424	SAFB1_HUMAN	Scaffold attachment factor B1 (SAF-B) (SAF-B1) (HSP27 estrogen response element-TATA box-binding protein) (HSP27 ERE-TATA-binding protein)	SAFB	S	569	1	+					+	PGPSERSRATKSGSRGTERTVVMDKSKGVPVISVKTSGSKERASKSQDRKS	273000
Q15424	SAFB1_HUMAN	Scaffold attachment factor B1 (SAF-B) (SAF-B1) (HSP27 estrogen response element-TATA box-binding protein) (HSP27 ERE-TATA-binding protein)	SAFB	E	638	1			+			+	KSRDSESHSRVRERSEREQRMQAQWEREERERLEIARERLAFQRQRLERER	273000
Q15424	SAFB1_HUMAN	Scaffold attachment factor B1 (SAF-B) (SAF-B1) (HSP27 estrogen response element-TATA box-binding protein) (HSP27 ERE-TATA-binding protein)	SAFB	E	650	1					+	+	ERSEREQRMQAQWEREERERLEIARERLAFQRQRLERERMERERLERERMH	273000
Q15424	SAFB1_HUMAN	Scaffold attachment factor B1 (SAF-B) (SAF-B1) (HSP27 estrogen response element-TATA box-binding protein) (HSP27 ERE-TATA-binding protein)	SAFB	E	677	1					+	+	LAFQRQRLERERMERERLERERMHVEHERRREQERIHREREELRRQQELRY	273000
Q15424	SAFB1_HUMAN	Scaffold attachment factor B1 (SAF-B) (SAF-B1) (HSP27 estrogen response element-TATA box-binding protein) (HSP27 ERE-TATA-binding protein)	SAFB	E	703	1					+	+	HERRREQERIHREREELRRQQELRYEQERRPAVRRPYDLDRRDDAYWPEAK	273000
Q15424	SAFB1_HUMAN	Scaffold attachment factor B1 (SAF-B) (SAF-B1) (HSP27 estrogen response element-TATA box-binding protein) (HSP27 ERE-TATA-binding protein)	SAFB	D	717	1					+	+	EELRRQQELRYEQERRPAVRRPYDLDRRDDAYWPEAKRAALDERYHSDFNR	273000
Q15424	SAFB1_HUMAN	Scaffold attachment factor B1 (SAF-B) (SAF-B1) (HSP27 estrogen response element-TATA box-binding protein) (HSP27 ERE-TATA-binding protein)	SAFB	E	726	1					+	+	RYEQERRPAVRRPYDLDRRDDAYWPEAKRAALDERYHSDFNRQDRFHDFDH	273000
Q15424	SAFB1_HUMAN	Scaffold attachment factor B1 (SAF-B) (SAF-B1) (HSP27 estrogen response element-TATA box-binding protein) (HSP27 ERE-TATA-binding protein)	SAFB	D	739	1					+	+	YDLDRRDDAYWPEAKRAALDERYHSDFNRQDRFHDFDHRDRGRYPDHSVDR	273000
Q15424	SAFB1_HUMAN	Scaffold attachment factor B1 (SAF-B) (SAF-B1) (HSP27 estrogen response element-TATA box-binding protein) (HSP27 ERE-TATA-binding protein)	SAFB	E	776	1					+	+	HRDRGRYPDHSVDRREGSRSMMGEREGQHYPERHGGPERHGRDSRDGWGGY	273000
Q15424	SAFB1_HUMAN	Scaffold attachment factor B1 (SAF-B) (SAF-B1) (HSP27 estrogen response element-TATA box-binding protein) (HSP27 ERE-TATA-binding protein)	SAFB	E	782	1					+	+	YPDHSVDRREGSRSMMGEREGQHYPERHGGPERHGRDSRDGWGGYGSDKRM	273000
Q14151	SAFB2_HUMAN	Scaffold attachment factor B2 (SAF-B2)	SAFB2	E	66	1			+			+	ELKKRNLDTGGNKSVLMERLKKAVKEEGQDPDEIGIELEATSKKSAKRCVK	339000
Q14151	SAFB2_HUMAN	Scaffold attachment factor B2 (SAF-B2)	SAFB2	D	70	1			+			+	RNLDTGGNKSVLMERLKKAVKEEGQDPDEIGIELEATSKKSAKRCVKGLKM	339000
Q14151	SAFB2_HUMAN	Scaffold attachment factor B2 (SAF-B2)	SAFB2	S	85	1	+					+	LKKAVKEEGQDPDEIGIELEATSKKSAKRCVKGLKMEEEGTEDNGLEDDSR	339000
Q14151	SAFB2_HUMAN	Scaffold attachment factor B2 (SAF-B2)	SAFB2	S	444	1	+					+	RATDLKNLFSKYGKVVGAKVVTNARSPGARCYGFVTMSTSDEATKCISHLH	339000
Q14151	SAFB2_HUMAN	Scaffold attachment factor B2 (SAF-B2)	SAFB2	S	577	1	+					+	PGPTNRSRVTKSGSRGMERTVVMDKSKGEPVISVKTTSRSKERSSKSQDRK	339000
Q14151	SAFB2_HUMAN	Scaffold attachment factor B2 (SAF-B2)	SAFB2	E	710	1					+	+	ERLERERMRVERERRKEQERIHREREELRRQQEQLRYEQERRPGRRPYDLD	339000
Q14151	SAFB2_HUMAN	Scaffold attachment factor B2 (SAF-B2)	SAFB2	D	735	1					+	+	EELRRQQEQLRYEQERRPGRRPYDLDRRDDAYWPEGKRVAMEDRYRADFPR	339000
Q14151	SAFB2_HUMAN	Scaffold attachment factor B2 (SAF-B2)	SAFB2	E	744	1		+				+	LRYEQERRPGRRPYDLDRRDDAYWPEGKRVAMEDRYRADFPRPDHRFHDFD	339000
Q14151	SAFB2_HUMAN	Scaffold attachment factor B2 (SAF-B2)	SAFB2	D	757	1					+	+	YDLDRRDDAYWPEGKRVAMEDRYRADFPRPDHRFHDFDHRDRGQYQDHAID	339000
Q14151	SAFB2_HUMAN	Scaffold attachment factor B2 (SAF-B2)	SAFB2	D	767	1					+	+	WPEGKRVAMEDRYRADFPRPDHRFHDFDHRDRGQYQDHAIDRREGSRPMMG	339000
Q14151	SAFB2_HUMAN	Scaffold attachment factor B2 (SAF-B2)	SAFB2	E	855	1					+	+	RLSEGRGLPPPPRGGRDWGEHNQRLEEHQARAWQGAMDAGAASREHARWQG	339000
Q14151	SAFB2_HUMAN	Scaffold attachment factor B2 (SAF-B2)	SAFB2	E	856	1					+	+	LSEGRGLPPPPRGGRDWGEHNQRLEEHQARAWQGAMDAGAASREHARWQGG	339000
Q9NSC2	SALL1_HUMAN	Sal-like protein 1 (Spalt-like transcription factor 1) (Zinc finger protein 794) (Zinc finger protein SALL1) (Zinc finger protein Spalt-1) (HSal1) (Sal-1)	SALL1	E	696	1		+					KAKFPFGGLLDSAQASETSKLQQLVENIDKKATDPNECIICHRVLSCQSAL
Q6SPF0	SAMD1_HUMAN	Sterile alpha motif domain-containing protein 1 (SAM domain-containing protein 1) (Atherin)	SAMD1	S	261	1	+					+	EGGAVRAGGAARPVSLREVVRYLGGSGGAGGRLTRGRVQGLLEEEAAARGR	47100
J3QQJ0	J3QQJ0_HUMAN	SAP30 binding protein	SAP30BP	E	31	1			+			+	DGEAGIEAVGSAAEEKGGLVSDAYGEDDFSRLGGDEDGYEEEEDENSRQSE	89000
Q9HAJ7	SP30L_HUMAN	Histone deacetylase complex subunit SAP30L (HCV non-structural protein 4A-transactivated protein 2) (Sin3 corepressor complex subunit SAP30L) (Sin3-associated protein p30-like)	SAP30L	E	141	1			+			+	VNTLRRYKRHYKLQTRPGFNKAQLAETVSRHFRNIPVNEKETLAYFIYMVK	22700
Q6SZW1	SARM1_HUMAN	NAD(+) hydrolase SARM1 (NADase SARM1) (hSARM1) (EC 3.2.2.6) (NADP(+) hydrolase SARM1) (EC 3.2.2.-) (Sterile alpha and Armadillo repeat protein) (Sterile alpha and TIR motif-containing protein 1) (Sterile alpha motif domain-containing protein 2) (MyD88-5) (SAM domain-containing protein 2) (Tir-1 homolog) (HsTIR)	SARM1	E	599	1	+					+	SQLASLLKVHLQLHGFSVFIDVEKLEAGKFEDKLIQSVMGARNFVLVLSPG	440
F8VZQ9	F8VZQ9_HUMAN	SAP domain containing ribonucleoprotein	SARNP	E	87	1			+				EEETKPIELPVKEEEPPEKTVDVAAEKKVVKITSEIPQTERMQKRAERFNV
F8VZQ9	F8VZQ9_HUMAN	SAP domain containing ribonucleoprotein	SARNP	E	96	1			+				PVKEEEPPEKTVDVAAEKKVVKITSEIPQTERMQKRAERFNVPVSLESKKA
F8VZQ9	F8VZQ9_HUMAN	SAP domain containing ribonucleoprotein	SARNP	E	101	1			+				EPPEKTVDVAAEKKVVKITSEIPQTERMQKRAERFNVPVSLESKKAARAAR
F8VZQ9	F8VZQ9_HUMAN	SAP domain containing ribonucleoprotein	SARNP	E	117	1			+				KITSEIPQTERMQKRAERFNVPVSLESKKAARAARFGISSVPTKGLSSDNK
P82979	SARNP_HUMAN	SAP domain-containing ribonucleoprotein (Cytokine-induced protein of 29 kDa) (Nuclear protein Hcc-1) (Proliferation-associated cytokine-inducible protein CIP29)	SARNP	S	130	1	+						KRAERFNVPVSLESKKAARAARFGISSVPTKGLSSDNKPMVNLDKLKERAQ
P82979	SARNP_HUMAN	SAP domain-containing ribonucleoprotein (Cytokine-induced protein of 29 kDa) (Nuclear protein Hcc-1) (Proliferation-associated cytokine-inducible protein CIP29)	SARNP	R	156	1	+						SVPTKGLSSDNKPMVNLDKLKERAQRFGLNVSSISRKSEDDEKLKKRKERF
P82979	SARNP_HUMAN	SAP domain-containing ribonucleoprotein (Cytokine-induced protein of 29 kDa) (Nuclear protein Hcc-1) (Proliferation-associated cytokine-inducible protein CIP29)	SARNP	S	162	1	+						LSSDNKPMVNLDKLKERAQRFGLNVSSISRKSEDDEKLKKRKERFGIVTSS
P82979	SARNP_HUMAN	SAP domain-containing ribonucleoprotein (Cytokine-induced protein of 29 kDa) (Nuclear protein Hcc-1) (Proliferation-associated cytokine-inducible protein CIP29)	SARNP	S	168	1	+						PMVNLDKLKERAQRFGLNVSSISRKSEDDEKLKKRKERFGIVTSSAGTGTT
P82979	SARNP_HUMAN	SAP domain-containing ribonucleoprotein (Cytokine-induced protein of 29 kDa) (Nuclear protein Hcc-1) (Proliferation-associated cytokine-inducible protein CIP29)	SARNP	E	194	1			+				EDDEKLKKRKERFGIVTSSAGTGTTEDTEAKKRKRAERFGIA_________
P82979	SARNP_HUMAN	SAP domain-containing ribonucleoprotein (Cytokine-induced protein of 29 kDa) (Nuclear protein Hcc-1) (Proliferation-associated cytokine-inducible protein CIP29)	SARNP	D	195	1			+				DDEKLKKRKERFGIVTSSAGTGTTEDTEAKKRKRAERFGIA__________
P82979	SARNP_HUMAN	SAP domain-containing ribonucleoprotein (Cytokine-induced protein of 29 kDa) (Nuclear protein Hcc-1) (Proliferation-associated cytokine-inducible protein CIP29)	SARNP	E	197	1			+				EKLKKRKERFGIVTSSAGTGTTEDTEAKKRKRAERFGIA____________
O43290	SNUT1_HUMAN	U4/U6.U5 tri-snRNP-associated protein 1 (SNU66 homolog) (hSnu66) (Squamous cell carcinoma antigen recognized by T-cells 1) (SART-1) (hSART-1) (U4/U6.U5 tri-snRNP-associated 110 kDa protein) (allergen Hom s 1)	SART1	E	27	1			+			+	GSSKKHRGEKEAAGTTAAAGTGGATEQPPRHREHKKHKHRSGGSGGSGGER	185000
O43290	SNUT1_HUMAN	U4/U6.U5 tri-snRNP-associated protein 1 (SNU66 homolog) (hSnu66) (Squamous cell carcinoma antigen recognized by T-cells 1) (SART-1) (hSART-1) (U4/U6.U5 tri-snRNP-associated 110 kDa protein) (allergen Hom s 1)	SART1	E	121	1			+			+	EKRDDGYEAAASSKTSSGDASSLSIEETNKLRAKLGLKPLEVNAIKKEAGT	185000
O43290	SNUT1_HUMAN	U4/U6.U5 tri-snRNP-associated protein 1 (SNU66 homolog) (hSnu66) (Squamous cell carcinoma antigen recognized by T-cells 1) (SART-1) (hSART-1) (U4/U6.U5 tri-snRNP-associated 110 kDa protein) (allergen Hom s 1)	SART1	E	148	1			+			+	TNKLRAKLGLKPLEVNAIKKEAGTKEEPVTADVINPMALRQREELREKLAA	185000
O43290	SNUT1_HUMAN	U4/U6.U5 tri-snRNP-associated protein 1 (SNU66 homolog) (hSnu66) (Squamous cell carcinoma antigen recognized by T-cells 1) (SART-1) (hSART-1) (U4/U6.U5 tri-snRNP-associated 110 kDa protein) (allergen Hom s 1)	SART1	E	149	1			+			+	NKLRAKLGLKPLEVNAIKKEAGTKEEPVTADVINPMALRQREELREKLAAA	185000
O43290	SNUT1_HUMAN	U4/U6.U5 tri-snRNP-associated protein 1 (SNU66 homolog) (hSnu66) (Squamous cell carcinoma antigen recognized by T-cells 1) (SART-1) (hSART-1) (U4/U6.U5 tri-snRNP-associated 110 kDa protein) (allergen Hom s 1)	SART1	S	667	1	+					+	LLLCQNKGLLETTVQKVARVKAPNKSLPSAVYCIEDKMAIDDKYSRREEYR	185000
O43290	SNUT1_HUMAN	U4/U6.U5 tri-snRNP-associated protein 1 (SNU66 homolog) (hSnu66) (Squamous cell carcinoma antigen recognized by T-cells 1) (SART-1) (hSART-1) (U4/U6.U5 tri-snRNP-associated 110 kDa protein) (allergen Hom s 1)	SART1	S	787	1	+					+	SDTPLGTVALLQEKQKAQKTPYIVLSGSGKSMNANTITK____________	185000
Q9Y3A5	SBDS_HUMAN	Ribosome maturation protein SBDS (Shwachman-Bodian-Diamond syndrome protein)	SBDS	S	2	1	+					+	________________________MSIFTPTNQIRLTNVAVVRMKRAGKRF	1530000
Q9Y3A5	SBDS_HUMAN	Ribosome maturation protein SBDS (Shwachman-Bodian-Diamond syndrome protein)	SBDS	E	235	1			+			+	CLIDPGCFREIDELIKKETKGKGSLEVLNLKDVEEGDEKFE__________	1530000
Q99590	SCAFB_HUMAN	Protein SCAF11 (CTD-associated SR protein 11) (Renal carcinoma antigen NY-REN-40) (SC35-interacting protein 1) (SR-related and CTD-associated factor 11) (SRSF2-interacting protein) (Serine/arginine-rich splicing factor 2-interacting protein) (Splicing factor, arginine/serine-rich 2-interacting protein) (Splicing regulatory protein 129) (SRrp129)	SCAF11	S	376	1	+					+	NSNPSLSVPSSAESEKQTRQAPKRKSVRRGRKPPLLKKKLRSSVAAPEKSS	64800
Q99590	SCAFB_HUMAN	Protein SCAF11 (CTD-associated SR protein 11) (Renal carcinoma antigen NY-REN-40) (SC35-interacting protein 1) (SR-related and CTD-associated factor 11) (SRSF2-interacting protein) (Serine/arginine-rich splicing factor 2-interacting protein) (Splicing factor, arginine/serine-rich 2-interacting protein) (Splicing regulatory protein 129) (SRrp129)	SCAF11	S	949	1	+					+	ERERRTRKWSRSRSHSRSPSRCRTKSKSSSFGRIDRDSYSPRWKGRWANDG	64800
Q99590	SCAFB_HUMAN	Protein SCAF11 (CTD-associated SR protein 11) (Renal carcinoma antigen NY-REN-40) (SC35-interacting protein 1) (SR-related and CTD-associated factor 11) (SRSF2-interacting protein) (Serine/arginine-rich splicing factor 2-interacting protein) (Splicing factor, arginine/serine-rich 2-interacting protein) (Splicing regulatory protein 129) (SRrp129)	SCAF11	K	950	1	+					+	RERRTRKWSRSRSHSRSPSRCRTKSKSSSFGRIDRDSYSPRWKGRWANDGW	64800
Q99590	SCAFB_HUMAN	Protein SCAF11 (CTD-associated SR protein 11) (Renal carcinoma antigen NY-REN-40) (SC35-interacting protein 1) (SR-related and CTD-associated factor 11) (SRSF2-interacting protein) (Serine/arginine-rich splicing factor 2-interacting protein) (Splicing factor, arginine/serine-rich 2-interacting protein) (Splicing regulatory protein 129) (SRrp129)	SCAF11	S	951	1	+					+	ERRTRKWSRSRSHSRSPSRCRTKSKSSSFGRIDRDSYSPRWKGRWANDGWR	64800
Q99590	SCAFB_HUMAN	Protein SCAF11 (CTD-associated SR protein 11) (Renal carcinoma antigen NY-REN-40) (SC35-interacting protein 1) (SR-related and CTD-associated factor 11) (SRSF2-interacting protein) (Serine/arginine-rich splicing factor 2-interacting protein) (Splicing factor, arginine/serine-rich 2-interacting protein) (Splicing regulatory protein 129) (SRrp129)	SCAF11	S	952	1	+					+	RRTRKWSRSRSHSRSPSRCRTKSKSSSFGRIDRDSYSPRWKGRWANDGWRC	64800
Q99590	SCAFB_HUMAN	Protein SCAF11 (CTD-associated SR protein 11) (Renal carcinoma antigen NY-REN-40) (SC35-interacting protein 1) (SR-related and CTD-associated factor 11) (SRSF2-interacting protein) (Serine/arginine-rich splicing factor 2-interacting protein) (Splicing factor, arginine/serine-rich 2-interacting protein) (Splicing regulatory protein 129) (SRrp129)	SCAF11	S	953	1	+					+	RTRKWSRSRSHSRSPSRCRTKSKSSSFGRIDRDSYSPRWKGRWANDGWRCP	64800
Q99590	SCAFB_HUMAN	Protein SCAF11 (CTD-associated SR protein 11) (Renal carcinoma antigen NY-REN-40) (SC35-interacting protein 1) (SR-related and CTD-associated factor 11) (SRSF2-interacting protein) (Serine/arginine-rich splicing factor 2-interacting protein) (Splicing factor, arginine/serine-rich 2-interacting protein) (Splicing regulatory protein 129) (SRrp129)	SCAF11	E	1113	1		+				+	AYKDQNENRWQNRKPLSGNSNSSGSESFKFVEQQSYKRKSEQEFSFDTPAD	64800
Q99590	SCAFB_HUMAN	Protein SCAF11 (CTD-associated SR protein 11) (Renal carcinoma antigen NY-REN-40) (SC35-interacting protein 1) (SR-related and CTD-associated factor 11) (SRSF2-interacting protein) (Serine/arginine-rich splicing factor 2-interacting protein) (Splicing factor, arginine/serine-rich 2-interacting protein) (Splicing regulatory protein 129) (SRrp129)	SCAF11	S	1140	1	+					+	FKFVEQQSYKRKSEQEFSFDTPADRSGWTSASSWAVRKTLPADVQNYYSRR	64800
Q99590	SCAFB_HUMAN	Protein SCAF11 (CTD-associated SR protein 11) (Renal carcinoma antigen NY-REN-40) (SC35-interacting protein 1) (SR-related and CTD-associated factor 11) (SRSF2-interacting protein) (Serine/arginine-rich splicing factor 2-interacting protein) (Splicing factor, arginine/serine-rich 2-interacting protein) (Splicing regulatory protein 129) (SRrp129)	SCAF11	E	1454	1			+			+	VANLVKAYVDKYKYSRKGSQKKTLEEPVSTEKNIG________________	64800
Q96GD3	SCMH1_HUMAN	Polycomb protein SCMH1 (Sex comb on midleg homolog 1)	SCMH1	S	290	1	+					+	VLEHQPGQRGRKPGKKRGRTPKTLISHPISAPSKTAEPLKFPKKRGPKPGS	874
Q96GD3	SCMH1_HUMAN	Polycomb protein SCMH1 (Sex comb on midleg homolog 1)	SCMH1	S	294	1	+					+	QPGQRGRKPGKKRGRTPKTLISHPISAPSKTAEPLKFPKKRGPKPGSKRKP	874
Q9UQR0	SCML2_HUMAN	Sex comb on midleg-like protein 2	SCML2	S	298	1	+					+	LILPTQQVRRSSRIKPPGPTAVPKRSSSVKNITPRKKGPNSGKKEKPLPVI	18200
Q9NVU7	SDA1_HUMAN	Protein SDA1 homolog (Nucleolar protein 130) (SDA1 domain-containing protein 1) (hSDA)	SDAD1	S	256	1	+					+	DSDSESEDDGPTARDLLVQYATGKKSSKNKKKLEKAMKVLKKQKKKKKPEV	115000
Q9NVU7	SDA1_HUMAN	Protein SDA1 homolog (Nucleolar protein 130) (SDA1 domain-containing protein 1) (hSDA)	SDAD1	S	575	1	+					+	VLTQEDFQKIRMAQMRKELDAAPGKSQKRKYIEIDSDEEPRGELLSLRDIE	115000
Q6IQ49	SDE2_HUMAN	Splicing regulator SDE2 (Replication stress response regulator SDE2)	SDE2	E	257	1		+				+	DDDSEEAPSTSGMGFHAPKIGSNGVEMAAKFPSGSQRARVVNTDHGSPEQL	23100
Q9UGP8	SEC63_HUMAN	Translocation protein SEC63 homolog	SEC63	D	675	1			+			+	WWWLYIADRKEQTLISMPYHVCTLKDTEEVELKFPAPGKPGNYQYTVFLRS	188000
Q8IZQ5	SELH_HUMAN	Selenoprotein H (SelH)	SELENOH	E	11	1			+			+	_______________MAPRGRKRKAEAAVVAVAEKREKLANGGEGMEEATV	62400
Q8IZQ5	SELH_HUMAN	Selenoprotein H (SelH)	SELENOH	E	19	1			+			+	_______MAPRGRKRKAEAAVVAVAEKREKLANGGEGMEEATVVIEHCTSU	62400
Q8IZQ5	SELH_HUMAN	Selenoprotein H (SelH)	SELENOH	E	64	1			+			+	EHCTSURVYGRNAAALSQALRLEAPELPVKVNPTKPRRGSFEVTLLRPDGS	62400
Q9H4L4	SENP3_HUMAN	Sentrin-specific protease 3 (EC 3.4.22.-) (SUMO-1-specific protease 3) (Sentrin/SUMO-specific protease SENP3)	SENP3	S	44	1	+					+	GIPPAYSSPRRERLRWPPPPKPRLKSGGGFGPDPGSGTTVPARRLPVPRPS	116000
Q9GZR1	SENP6_HUMAN	Sentrin-specific protease 6 (EC 3.4.22.-) (SUMO-1-specific protease 1) (Sentrin/SUMO-specific protease SENP6)	SENP6	S	6	1	+					+	____________________MAAGKSGGSAGEITFLEALARSESKRDGGFK	11700
Q8NC51	PAIRB_HUMAN	Plasminogen activator inhibitor 1 RNA-binding protein (PAI1 RNA-binding protein 1) (PAI-RBP1) (SERPINE1 mRNA-binding protein 1)	SERBP1	S	53	1	+					+	FEVLKAAENKKKEAGGGGVGGPGAKSAAQAAAQTNSNAAGKQLRKESQKDR	2480000
Q8NC51	PAIRB_HUMAN	Plasminogen activator inhibitor 1 RNA-binding protein (PAI1 RNA-binding protein 1) (PAI-RBP1) (SERPINE1 mRNA-binding protein 1)	SERBP1	D	397	1			+			+	GRGGRGRGGRPNRGSRTDKSSASAPDVDDPEAFPALA______________	2480000
Q8NC51	PAIRB_HUMAN	Plasminogen activator inhibitor 1 RNA-binding protein (PAI1 RNA-binding protein 1) (PAI-RBP1) (SERPINE1 mRNA-binding protein 1)	SERBP1	D	400	1			+			+	GRGRGGRPNRGSRTDKSSASAPDVDDPEAFPALA_________________	2480000
Q8NC51	PAIRB_HUMAN	Plasminogen activator inhibitor 1 RNA-binding protein (PAI1 RNA-binding protein 1) (PAI-RBP1) (SERPINE1 mRNA-binding protein 1)	SERBP1	E	402	1			+			+	GRGGRPNRGSRTDKSSASAPDVDDPEAFPALA___________________	2480000
P84101	SERF2_HUMAN	Small EDRK-rich factor 2 (Gastric cancer-related protein VRG107) (Protein 4F5-related) (4F5rel) (h4F5rel)	SERF2	S	32	1	+					+	RELARQKNMKKQSDSVKGKRRDDGLSAAARKQRDSEIMQQKQKKANEKKEE	1500000
P84101	SERF2_HUMAN	Small EDRK-rich factor 2 (Gastric cancer-related protein VRG107) (Protein 4F5-related) (4F5rel) (h4F5rel)	SERF2	E	42	1			+			+	KQSDSVKGKRRDDGLSAAARKQRDSEIMQQKQKKANEKKEEPK________	1500000
P01008	ANT3_HUMAN	Antithrombin-III (ATIII) (Serpin C1)	SERPINC1	D	374	1		+					VVHMPRFRIEDGFSLKEQLQDMGLVDLFSPEKSKLPGIVAEGRDDLYVSDA
P01008	ANT3_HUMAN	Antithrombin-III (ATIII) (Serpin C1)	SERPINC1	E	379	1		+					RFRIEDGFSLKEQLQDMGLVDLFSPEKSKLPGIVAEGRDDLYVSDAFHKAF
Q01105-2	SET_HUMAN	Protein SET (HLA-DR-associated protein II) (Inhibitor of granzyme A-activated DNase) (IGAAD) (PHAPII) (Phosphatase 2A inhibitor I2PP2A) (I-2PP2A) (Template-activating factor I) (TAF-I)	SET	S	2	1	+					+	________________________MSAPAAKVSKKELNSNHDGADETSEKE	7680000
Q01105	SET_HUMAN	Protein SET (HLA-DR-associated protein II) (Inhibitor of granzyme A-activated DNase) (IGAAD) (PHAPII) (Phosphatase 2A inhibitor I2PP2A) (I-2PP2A) (Template-activating factor I) (TAF-I)	SET	E	129	1			+			+	QVSALLGEEDEEALHYLTRVEVTEFEDIKSGYRIDFYFDENPYFENKVLSK	7680000
Q01105	SET_HUMAN	Protein SET (HLA-DR-associated protein II) (Inhibitor of granzyme A-activated DNase) (IGAAD) (PHAPII) (Phosphatase 2A inhibitor I2PP2A) (I-2PP2A) (Template-activating factor I) (TAF-I)	SET	E	160	1		+				+	YRIDFYFDENPYFENKVLSKEFHLNESGDPSSKSTEIKWKSGKDLTKRSSQ	7680000
Q7Z333	SETX_HUMAN	Probable helicase senataxin (EC 3.6.4.-) (Amyotrophic lateral sclerosis 4 protein) (SEN1 homolog) (Senataxin)	SETX	S	1256	1	+					+	EPIRKVPVSKTPKKTHSDAKKGQNRSSNYLSCRTTPAIVPPKKFRQCPEPT	10300
Q7Z333	SETX_HUMAN	Probable helicase senataxin (EC 3.6.4.-) (Amyotrophic lateral sclerosis 4 protein) (SEN1 homolog) (Senataxin)	SETX	S	1358	1	+					+	NLSVRNNKKLLTSQELQMQRQIRPKSQKNRRRLSDCESTDVKRAGSHTAQN	10300
Q15428	SF3A2_HUMAN	Splicing factor 3A subunit 2 (SF3a66) (Spliceosome-associated protein 62) (SAP 62)	SF3A2	D	124	1		+				+	PEKVKVEVKKFVKIGRPGYKVTKQRDSEMGQQSLLFQIDYPEIAEGIMPRH	1220000
Q15428	SF3A2_HUMAN	Splicing factor 3A subunit 2 (SF3a66) (Spliceosome-associated protein 62) (SAP 62)	SF3A2	E	126	1		+				+	KVKVEVKKFVKIGRPGYKVTKQRDSEMGQQSLLFQIDYPEIAEGIMPRHRF	1220000
Q15428	SF3A2_HUMAN	Splicing factor 3A subunit 2 (SF3a66) (Spliceosome-associated protein 62) (SAP 62)	SF3A2	D	137	1		+				+	IGRPGYKVTKQRDSEMGQQSLLFQIDYPEIAEGIMPRHRFMSAYEQRIEPP	1220000
Q15428	SF3A2_HUMAN	Splicing factor 3A subunit 2 (SF3a66) (Spliceosome-associated protein 62) (SAP 62)	SF3A2	E	143	1		+				+	KVTKQRDSEMGQQSLLFQIDYPEIAEGIMPRHRFMSAYEQRIEPPDRRWQY	1220000
Q15428	SF3A2_HUMAN	Splicing factor 3A subunit 2 (SF3a66) (Spliceosome-associated protein 62) (SAP 62)	SF3A2	E	215	1				+		+	KAEGKFWTHWNRETKQFFLQFHFKMEKPPAPPSLPAGPPGVKRPPPPLMNG	1220000
Q13435	SF3B2_HUMAN	Splicing factor 3B subunit 2 (Pre-mRNA-splicing factor SF3b 145 kDa subunit) (SF3b145) (Spliceosome-associated protein 145) (SAP 145)	SF3B2	E	464	1			+			+	EQEKKPEAPKLSKKKLRRMNRFTVAELKQLVARPDVVEMHDVTAQDPKLLV	983000
P23246	SFPQ_HUMAN	Splicing factor, proline- and glutamine-rich (100 kDa DNA-pairing protein) (hPOMp100) (DNA-binding p52/p100 complex, 100 kDa subunit) (Polypyrimidine tract-binding protein-associated-splicing factor) (PSF) (PTB-associated-splicing factor)	SFPQ	R	245	1	+					+	GGPGLSTPGGHPKPPHRGGGEPRGGRQHHPPYHQQHHQGPPPGGPGGRSEE	3760810
P23246	SFPQ_HUMAN	Splicing factor, proline- and glutamine-rich (100 kDa DNA-pairing protein) (hPOMp100) (DNA-binding p52/p100 complex, 100 kDa subunit) (Polypyrimidine tract-binding protein-associated-splicing factor) (PSF) (PTB-associated-splicing factor)	SFPQ	E	276	1		+				+	YHQQHHQGPPPGGPGGRSEEKISDSEGFKANLSLLRRPGEKTYTQRCRLFV	3760810
P23246	SFPQ_HUMAN	Splicing factor, proline- and glutamine-rich (100 kDa DNA-pairing protein) (hPOMp100) (DNA-binding p52/p100 complex, 100 kDa subunit) (Polypyrimidine tract-binding protein-associated-splicing factor) (PSF) (PTB-associated-splicing factor)	SFPQ	E	545	1					+	+	ESEMEDAYHEHQANLLRQDLMRRQEELRRMEELHNQEMQKRKEMQLRQEEE	3760810
P23246	SFPQ_HUMAN	Splicing factor, proline- and glutamine-rich (100 kDa DNA-pairing protein) (hPOMp100) (DNA-binding p52/p100 complex, 100 kDa subunit) (Polypyrimidine tract-binding protein-associated-splicing factor) (PSF) (PTB-associated-splicing factor)	SFPQ	E	699	1					+	+	PVGGQGPRGMGPGTPAGYGRGREEYEGPNKKPRF_________________	3760810
Q5FBB7-4	SGO1_HUMAN	Shugoshin 1 (Serologically defined breast cancer antigen NY-BR-85) (Shugoshin-like 1)	SGO1	S	270	1	+						DPFTDLCFLNSPIFKQKKDLRRSKKSMKQIQ____________________
Q562F6	SGO2_HUMAN	Shugoshin 2 (Shugoshin-2) (Shugoshin-like 2) (Tripin)	SGO2	T	537	1	+					+	KFHQESKFDKGQNSLTCNKSKASRQTFVIHKLEKDNLLPNQKDKVTIYENL	10500
Q96B97	SH3K1_HUMAN	SH3 domain-containing kinase-binding protein 1 (CD2-binding protein 3) (CD2BP3) (Cbl-interacting protein of 85 kDa) (Human Src family kinase-binding protein 1) (HSB-1)	SH3KBP1	E	611	1			+			+	NSPSLFGTEGKPKMEPAASSQAAVEELRTQVRELRSIIETMKDQQKREIKQ	22800
P34896	GLYC_HUMAN	Serine hydroxymethyltransferase, cytosolic (SHMT) (EC 2.1.2.1) (Glycine hydroxymethyltransferase) (Serine methylase)	SHMT1	E	168	1			+			+	LPDGGHLTHGFMTDKKKISATSIFFESMPYKVNPDTGYINYDQLEENARLF	585000
Q9NP50	SHCAF_HUMAN	SIN3-HDAC complex-associated factor (Protein FAM60A) (Tera protein homolog)	SINHCAF	S	99	1	+					+	WNHVVDARAGPSLKTTLKPKKVKTLSGNRIKSNQISKLQKEFKRHNSDAHS	37900
Q96EB6	SIR1_HUMAN	NAD-dependent protein deacetylase sirtuin-1 (hSIRT1) (EC 2.3.1.286) (NAD-dependent protein deacylase sirtuin-1) (EC 2.3.1.-) (Regulatory protein SIR2 homolog 1) (SIR2-like protein 1) (hSIR2) [Cleaved into: SirtT1 75 kDa fragment (75SirT1)]	SIRT1	Y	280	1	+					+	KIIVLTGAGVSVSCGIPDFRSRDGIYARLAVDFPDLPDPQAMFDIEYFRKD	35900
P12755	SKI_HUMAN	Ski oncogene (Proto-oncogene c-Ski)	SKI	S	366	1	+					+	SQSPAPSEKDKPSSWLRTLAGSSNKSLGCVHPRQRLSAFRPWSPAVSASEK	1030
P63208	SKP1_HUMAN	S-phase kinase-associated protein 1 (Cyclin-A/CDK2-associated protein p19) (p19A) (Organ of Corti protein 2) (OCP-2) (Organ of Corti protein II) (OCP-II) (RNA polymerase II elongation factor-like protein) (SIII) (Transcription elongation factor B polypeptide 1-like) (p19skp1)	SKP1	E	148	1			+			+	VANMIKGKTPEEIRKTFNIKNDFTEEEEAQVRKENQWCEEK__________	1950000
Q15758	AAAT_HUMAN	Neutral amino acid transporter B(0) (ATB(0)) (Baboon M7 virus receptor) (RD114/simian type D retrovirus receptor) (Sodium-dependent neutral amino acid transporter type 2) (Solute carrier family 1 member 5)	SLC1A5	E	536	1	+					+	PVPTEEGNPLLKHYRGPAGDATVASEKESVM____________________	283000
O43808	PM34_HUMAN	Peroxisomal membrane protein PMP34 (34 kDa peroxisomal membrane protein) (Solute carrier family 25 member 17)	SLC25A17	D	140	1	+					+	NVLLTTPLWVVNTRLKLQGAKFRNEDIVPTNYKGIIDAFHQIIRDEGISAL	16200
Q96H78	S2544_HUMAN	Solute carrier family 25 member 44	SLC25A44	E	268	1				+		+	MDVIRTRVQVEGKNSIILTFRQLMAEEGPWGLMKGLSARIISATPSTIVIV	14200
Q96H78	S2544_HUMAN	Solute carrier family 25 member 44	SLC25A44	E	269	1				+		+	DVIRTRVQVEGKNSIILTFRQLMAEEGPWGLMKGLSARIISATPSTIVIVV	14200
P05141	ADT2_HUMAN	ADP/ATP translocase 2 (ADP,ATP carrier protein 2) (ADP,ATP carrier protein, fibroblast isoform) (Adenine nucleotide translocator 2) (ANT 2) (Solute carrier family 25 member 5) [Cleaved into: ADP/ATP translocase 2, N-terminally processed]	SLC25A5	E	30	1	+					+	AVSFAKDFLAGGVAAAISKTAVAPIERVKLLLQVQHASKQITADKQYKGII	6590000
P05141	ADT2_HUMAN	ADP/ATP translocase 2 (ADP,ATP carrier protein 2) (ADP,ATP carrier protein, fibroblast isoform) (Adenine nucleotide translocator 2) (ANT 2) (Solute carrier family 25 member 5) [Cleaved into: ADP/ATP translocase 2, N-terminally processed]	SLC25A5	H	40	1	+					+	GGVAAAISKTAVAPIERVKLLLQVQHASKQITADKQYKGIIDCVVRIPKEQ	6590000
P05141	ADT2_HUMAN	ADP/ATP translocase 2 (ADP,ATP carrier protein 2) (ADP,ATP carrier protein, fibroblast isoform) (Adenine nucleotide translocator 2) (ANT 2) (Solute carrier family 25 member 5) [Cleaved into: ADP/ATP translocase 2, N-terminally processed]	SLC25A5	D	168	1	+					+	ADVGKAGAEREFRGLGDCLVKIYKSDGIKGLYQGFNVSVQGIIIYRAAYFG	6590000
Q8NEW0	ZNT7_HUMAN	Zinc transporter 7 (ZnT-7) (Solute carrier family 30 member 7) (Znt-like transporter 2)	SLC30A7	D	219	1		+				+	HSHEVKHGAAHSHDHAHGHGHFHSHDGPSLKETTGPSRQILQGVFLHILAD	12300
P08195	4F2_HUMAN	4F2 cell-surface antigen heavy chain (4F2hc) (4F2 heavy chain antigen) (Lymphocyte activation antigen 4F2 large subunit) (Solute carrier family 3 member 2) (CD antigen CD98)	SLC3A2	Y	628	1	+					+	REEGSPLELERLKLEPHEGLLLRFPYAA_______________________	3963000
Q9BQI6	SLF1_HUMAN	SMC5-SMC6 complex localization factor protein 1 (Ankyrin repeat domain-containing protein 32) (BRCT domain-containing protein 1) (Smc5/6 localization factor 1)	SLF1	S	333	1	+					+	YTLRRKRKKGKESNCKKGVEHEKIKSTLRRHIYNRDQKEMKNSIFAEYAKE	2440
Q8IX21	SLF2_HUMAN	SMC5-SMC6 complex localization factor protein 2 (Smc5/6 localization factor 1)	SLF2	S	72	1	+					+	RKQSIIDFFKPASKQDRHMLDSPQKSNIKYGGSRLSITGTEQFERKLSSPK	541
Q8IX21	SLF2_HUMAN	SMC5-SMC6 complex localization factor protein 2 (Smc5/6 localization factor 1)	SLF2	S	176	1	+					+	VPSSYHLPKEMKSLKKKHRSPERRKSLFIHENNEKNDRDRGKTNADSKKQT	541
Q8IX21	SLF2_HUMAN	SMC5-SMC6 complex localization factor protein 2 (Smc5/6 localization factor 1)	SLF2	S	220	1	+					+	ADSKKQTTVAEADIFNNSSRSLSSRSSLSRHHPEESPLGAKFQLSLASYCR	541
Q8IX21	SLF2_HUMAN	SMC5-SMC6 complex localization factor protein 2 (Smc5/6 localization factor 1)	SLF2	S	277	1	+					+	LRKEQMEQRINSENSFSEASSLSLKSSIERKYKPRQEQRKQNDIIPGKNNL	541
Q9NWH9	SLTM_HUMAN	SAFB-like transcription modulator (Modulator of estrogen-induced transcription)	SLTM	E	449	1		+				+	AKCYGIVTMSSSTEVSRCIAHLHRTELHGQLISVEKVKGDPSKKEMKKEND	182700
Q9NWH9	SLTM_HUMAN	SAFB-like transcription modulator (Modulator of estrogen-induced transcription)	SLTM	E	538	1		+				+	KESKDTKKIEGKDEKNDNGASGQTSESIKKSEEKKRISSKSPGHMVILDQT	182700
Q9NWH9	SLTM_HUMAN	SAFB-like transcription modulator (Modulator of estrogen-induced transcription)	SLTM	S	748	1					+	+	RNSLKRPRDVDHRRDDPYWSENKKLSLDTDARFGHGSDYSRQQNRFNDFDH	182700
Q9NWH9	SLTM_HUMAN	SAFB-like transcription modulator (Modulator of estrogen-induced transcription)	SLTM	E	817	1			+			+	RRDRFVGQSEGKKARPTARREDPSFERYPKNFSDSRRNEPPPPRNELRESD	182700
Q9NWH9	SLTM_HUMAN	SAFB-like transcription modulator (Modulator of estrogen-induced transcription)	SLTM	R	828	1					+	+	KKARPTARREDPSFERYPKNFSDSRRNEPPPPRNELRESDRREVRGERDER	182700
Q9NWH9	SLTM_HUMAN	SAFB-like transcription modulator (Modulator of estrogen-induced transcription)	SLTM	D	860	1					+	+	RNELRESDRREVRGERDERRTVIIHDRPDITHPRHPREAGPNPSRPTSWKS	182700
Q9NWH9	SLTM_HUMAN	SAFB-like transcription modulator (Modulator of estrogen-induced transcription)	SLTM	E	872	1					+	+	RGERDERRTVIIHDRPDITHPRHPREAGPNPSRPTSWKSEGSMSTDKRETR	182700
Q9NWH9	SLTM_HUMAN	SAFB-like transcription modulator (Modulator of estrogen-induced transcription)	SLTM	S	885	1	+					+	DRPDITHPRHPREAGPNPSRPTSWKSEGSMSTDKRETRVERPERSGREVSG	182700
Q9NWH9	SLTM_HUMAN	SAFB-like transcription modulator (Modulator of estrogen-induced transcription)	SLTM	E	907	1					+	+	SWKSEGSMSTDKRETRVERPERSGREVSGHSVRGAPPGNRSSASGYGSREG	182700
Q9NWH9	SLTM_HUMAN	SAFB-like transcription modulator (Modulator of estrogen-induced transcription)	SLTM	S	909	1	+					+	KSEGSMSTDKRETRVERPERSGREVSGHSVRGAPPGNRSSASGYGSREGDR	182700
Q9NWH9	SLTM_HUMAN	SAFB-like transcription modulator (Modulator of estrogen-induced transcription)	SLTM	S	962	1	+					+	ITDRGGGSQHYPEERHVVERHGRDTSGPRKEWHGPPSQGPSYHDTRRMGDG	182700
Q9NWH9	SLTM_HUMAN	SAFB-like transcription modulator (Modulator of estrogen-induced transcription)	SLTM	E	967	1					+	+	GGSQHYPEERHVVERHGRDTSGPRKEWHGPPSQGPSYHDTRRMGDGRAGAG	182700
Q9NWH9	SLTM_HUMAN	SAFB-like transcription modulator (Modulator of estrogen-induced transcription)	SLTM	S	1021	1	+					+	QHSSNASPINRIVQISGNSMPRGSGSGFKPFKGGPPRRF____________	182700
O00193	SMAP_HUMAN	Small acidic protein	SMAP	S	2	1	+					+	________________________MSAARESHPHGVKRSASPDDDLGSSNW	2140000
O00193	SMAP_HUMAN	Small acidic protein	SMAP	S	63	1	+					+	KQKFLRLMGAGKKEHTGRLVIGDHKSTSHFRTGEEDKKINEELESQYQQSM	2140000
O00193	SMAP_HUMAN	Small acidic protein	SMAP	S	171	1	+					+	ESAEELQAAEHPDEVEDPKNKKDAKSNYKMMFVKSSGS_____________	2140000
P51532	SMCA4_HUMAN	Transcription activator BRG1 (EC 3.6.4.-) (ATP-dependent helicase SMARCA4) (BRG1-associated factor 190A) (BAF190A) (Mitotic growth and transcription activator) (Protein BRG-1) (Protein brahma homolog 1) (SNF2-beta) (SWI/SNF-related matrix-associated actin-dependent regulator of chromatin subfamily A member 4)	SMARCA4	D	881	1	+					+	LLTTYEYIIKDKHILAKIRWKYMIVDEGHRMKNHHCKLTQVLNTHYVAPRR	216420
P51532	SMCA4_HUMAN	Transcription activator BRG1 (EC 3.6.4.-) (ATP-dependent helicase SMARCA4) (BRG1-associated factor 190A) (BAF190A) (Mitotic growth and transcription activator) (Protein BRG-1) (Protein brahma homolog 1) (SNF2-beta) (SWI/SNF-related matrix-associated actin-dependent regulator of chromatin subfamily A member 4)	SMARCA4	S	1371	1	+					+	WIIKDDAEVERLTCEEEEEKMFGRGSRHRKEVDYSDSLTEKQWLKAIEEGT	216420
O60264	SMCA5_HUMAN	SWI/SNF-related matrix-associated actin-dependent regulator of chromatin subfamily A member 5 (SWI/SNF-related matrix-associated actin-dependent regulator of chromatin A5) (EC 3.6.4.-) (Sucrose nonfermenting protein 2 homolog) (hSNF2H)	SMARCA5	E	75	1		+				+	SAGPADAEMEEIFDDASPGKQKEIQEPDPTYEEKMQTDRANRFEYLLKQTE	577000
O60264	SMCA5_HUMAN	SWI/SNF-related matrix-associated actin-dependent regulator of chromatin subfamily A member 5 (SWI/SNF-related matrix-associated actin-dependent regulator of chromatin A5) (EC 3.6.4.-) (Sucrose nonfermenting protein 2 homolog) (hSNF2H)	SMARCA5	D	308	1	+					+	CVTSYEMLIKEKSVFKKFNWRYLVIDEAHRIKNEKSKLSEIVREFKTTNRL	577000
Q9H4L7	SMRCD_HUMAN	SWI/SNF-related matrix-associated actin-dependent regulator of chromatin subfamily A containing DEAD/H box 1 (EC 3.6.4.12) (ATP-dependent helicase 1) (hHEL1)	SMARCAD1	H	391	1	+					+	VGSSLDEDYSSGEEVMEDGYKGKILHFLQDASIGELTLIPQCSQKKAQKIT	70000
Q92922	SMRC1_HUMAN	SWI/SNF complex subunit SMARCC1 (BRG1-associated factor 155) (BAF155) (SWI/SNF complex 155 kDa subunit) (SWI/SNF-related matrix-associated actin-dependent regulator of chromatin subfamily C member 1)	SMARCC1	S	343	1	+					+	ASANARKRKHSPSPPPPTPTESRKKSGKKGQASLYGKRRSQKEEDEQEDLT	409000
Q8TAQ2	SMRC2_HUMAN	SWI/SNF complex subunit SMARCC2 (BRG1-associated factor 170) (BAF170) (SWI/SNF complex 170 kDa subunit) (SWI/SNF-related matrix-associated actin-dependent regulator of chromatin subfamily C member 2)	SMARCC2	E	169	1				+		+	LCPEIEPKLLGKLKDIIKRHQGTVTEDKNNASHVVYPVPGNLEEEEWVRPV	146100
Q969G3	SMCE1_HUMAN	SWI/SNF-related matrix-associated actin-dependent regulator of chromatin subfamily E member 1 (BRG1-associated factor 57) (BAF57)	SMARCE1	E	155	1			+			+	MKAYHNSPAYLAYINAKSRAEAALEEESRQRQSRMEKGEPYMSIQPAEDPD	233000
Q969G3	SMCE1_HUMAN	SWI/SNF-related matrix-associated actin-dependent regulator of chromatin subfamily E member 1 (BRG1-associated factor 57) (BAF57)	SMARCE1	E	156	1			+			+	KAYHNSPAYLAYINAKSRAEAALEEESRQRQSRMEKGEPYMSIQPAEDPDD	233000
Q14683	SMC1A_HUMAN	Structural maintenance of chromosomes protein 1A (SMC protein 1A) (SMC-1-alpha) (SMC-1A) (Sb1.8)	SMC1A	E	368	1		+				+	VEKARQEFEERMEEESQSQGRDLTLEENQVKKYHRLKEEASKRAATLAQEL	642000
Q14683	SMC1A_HUMAN	Structural maintenance of chromosomes protein 1A (SMC protein 1A) (SMC-1-alpha) (SMC-1A) (Sb1.8)	SMC1A	E	954	1		+				+	LLQACKMQDIKLPLSKGTMDDISQEEGSSQGEDSVSGSQRISSIYAREALI	642000
Q14683	SMC1A_HUMAN	Structural maintenance of chromosomes protein 1A (SMC protein 1A) (SMC-1-alpha) (SMC-1A) (Sb1.8)	SMC1A	E	988	1		+				+	VSGSQRISSIYAREALIEIDYGDLCEDLKDAQAEEEIKQEMNTLQQKLNEQ	642000
Q14683	SMC1A_HUMAN	Structural maintenance of chromosomes protein 1A (SMC protein 1A) (SMC-1-alpha) (SMC-1A) (Sb1.8)	SMC1A	E	1232	1				+		+	QGDCVISKVLTFDLTKYPDANPNPNEQ________________________	642000
O95347	SMC2_HUMAN	Structural maintenance of chromosomes protein 2 (SMC protein 2) (SMC-2) (Chromosome-associated protein E) (hCAP-E) (XCAP-E homolog)	SMC2	E	201	1			+			+	YKKIAAQKTIEKKEAKLKEIKTILEEEITPTIQKLKEERSSYLEYQKVMRE	615000
O95347	SMC2_HUMAN	Structural maintenance of chromosomes protein 2 (SMC protein 2) (SMC-2) (Chromosome-associated protein E) (hCAP-E) (XCAP-E homolog)	SMC2	D	686	1	+					+	GTLSGGARSQAASILTKFQELKDVQDELRIKENELRALEEELAGLKNTAEK	615000
Q9UQE7	SMC3_HUMAN	Structural maintenance of chromosomes protein 3 (SMC protein 3) (SMC-3) (Basement membrane-associated chondroitin proteoglycan) (Bamacan) (Chondroitin sulfate proteoglycan 6) (Chromosome-associated polypeptide) (hCAP)	SMC3	E	567	1			+			+	CEPAFYTCVEVTAGNRLFYHIVDSDEVSTKILMEFNKMNLPGEVTFLPLNK	556000
Q9NTJ3	SMC4_HUMAN	Structural maintenance of chromosomes protein 4 (SMC protein 4) (SMC-4) (Chromosome-associated polypeptide C) (hCAP-C) (XCAP-C homolog)	SMC4	E	441	1		+				+	KQLQKDKEKVEEFKSIPAKSNNIINETTTRNNALEKEKEKEEKKLKEVMDS	595000
Q96SB8	SMC6_HUMAN	Structural maintenance of chromosomes protein 6 (SMC protein 6) (SMC-6) (hSMC6)	SMC6	S	10	1	+					+	________________MAKRKEENFSSPKNAKRPRQEELEDFDKDGDEDEC	22800
Q96SB8	SMC6_HUMAN	Structural maintenance of chromosomes protein 6 (SMC protein 6) (SMC-6) (hSMC6)	SMC6	E	792	1		+				+	EHLKSLKIEAENKYDAIKFKINQLSELADPLKDELNLADSEVDNQKRGKRH	22800
A6NHR9	SMHD1_HUMAN	Structural maintenance of chromosomes flexible hinge domain-containing protein 1 (SMC hinge domain-containing protein 1) (EC 3.6.1.-)	SMCHD1	S	1420	1	+					+	ISEDDSIIKNINPARISMKMWKLSTSGNRPPANAETFSCNKIKDNDKEDGC	128000
Q16637	SMN_HUMAN	Survival motor neuron protein (Component of gems 1) (Gemin-1)	SMN1	C	60	1	+					+	DDTALIKAYDKAVASFKHALKNGDICETSGKPKTTPKRKPAKKNKSQKKNT	313000
Q16637	SMN_HUMAN	Survival motor neuron protein (Component of gems 1) (Gemin-1)	SMN1	S	187	1	+					+	ESQVSTDESENSRSPGNKSDNIKPKSAPWNSFLPPPPPMPGPRLGPGKPGL	313000
Q16637	SMN_HUMAN	Survival motor neuron protein (Component of gems 1) (Gemin-1)	SMN1	C	289	1	+					+	LISWYMSGYHTGYYMGFRQNQKEGRCSHSLN____________________	313000
O75940	SPF30_HUMAN	Survival of motor neuron-related-splicing factor 30 (30 kDa splicing factor SMNrp) (SMN-related protein) (Survival motor neuron domain-containing protein 1)	SMNDC1	E	203	1			+			+	WQQFNNRAYSKNKKGQVKRSIFASPESVTGKVGVGTCGIADKPMTQYQDTS	412000
Q7KZF4	SND1_HUMAN	Staphylococcal nuclease domain-containing protein 1 (EC 3.1.31.1) (100 kDa coactivator) (EBNA2 coactivator p100) (Tudor domain-containing protein 11) (p100 co-activator)	SND1	E	181	1			+			+	AKAAKKGMWSEGNGSHTIRDLKYTIENPRHFVDSHHQKPVNAIIEHVRDGS	1730000
Q8TAD8	SNIP1_HUMAN	Smad nuclear-interacting protein 1 (FHA domain-containing protein SNIP1)	SNIP1	S	6	1	+					+	____________________MKAVKSERERGSRRRHRDGDVVLPAGVVVKQ	92800
P08621	RU17_HUMAN	U1 small nuclear ribonucleoprotein 70 kDa (U1 snRNP 70 kDa) (U1-70K) (snRNP70)	SNRNP70	E	221	1			+			+	LGGTRRGGADVNIRHSGRDDTSRYDERPGPSPLPHRDRDRDRERERRERSR	946000
P08621	RU17_HUMAN	U1 small nuclear ribonucleoprotein 70 kDa (U1 snRNP 70 kDa) (U1-70K) (snRNP70)	SNRNP70	E	318	1			+			+	SRSRERARRERERKEELRGGGGDMAEPSEAGDAPPDDGPPGELGPDGPDGP	946000
P08621	RU17_HUMAN	U1 small nuclear ribonucleoprotein 70 kDa (U1 snRNP 70 kDa) (U1-70K) (snRNP70)	SNRNP70	E	321	1		+				+	RERARRERERKEELRGGGGDMAEPSEAGDAPPDDGPPGELGPDGPDGPEEK	946000
P08621	RU17_HUMAN	U1 small nuclear ribonucleoprotein 70 kDa (U1 snRNP 70 kDa) (U1-70K) (snRNP70)	SNRNP70	D	338	1			+			+	GGDMAEPSEAGDAPPDDGPPGELGPDGPDGPEEKGRDRDRERRRSHRSERE	946000
P08621	RU17_HUMAN	U1 small nuclear ribonucleoprotein 70 kDa (U1 snRNP 70 kDa) (U1-70K) (snRNP70)	SNRNP70	D	341	1			+			+	MAEPSEAGDAPPDDGPPGELGPDGPDGPEEKGRDRDRERRRSHRSERERRR	946000
P08621	RU17_HUMAN	U1 small nuclear ribonucleoprotein 70 kDa (U1 snRNP 70 kDa) (U1-70K) (snRNP70)	SNRNP70	E	344	1			+			+	PSEAGDAPPDDGPPGELGPDGPDGPEEKGRDRDRERRRSHRSERERRRDRD	946000
P08621	RU17_HUMAN	U1 small nuclear ribonucleoprotein 70 kDa (U1 snRNP 70 kDa) (U1-70K) (snRNP70)	SNRNP70	E	345	1			+			+	SEAGDAPPDDGPPGELGPDGPDGPEEKGRDRDRERRRSHRSERERRRDRDR	946000
P08621	RU17_HUMAN	U1 small nuclear ribonucleoprotein 70 kDa (U1 snRNP 70 kDa) (U1-70K) (snRNP70)	SNRNP70	E	404	1		+				+	KRGERGSERGRDEARGGGGGQDNGLEGLGNDSRDMYMESEGGDGYLAPENG	946000
P09661	RU2A_HUMAN	U2 small nuclear ribonucleoprotein A' (U2 snRNP A')	SNRPA1	E	218	1			+			+	KGGPSPGDVEAIKNAIANASTLAEVERLKGLLQSGQIPGRERRSGPTDDGE	1500000
P08579	RU2B_HUMAN	U2 small nuclear ribonucleoprotein B'' (U2 snRNP B'')	SNRPB2	E	114	1			+			+	DIISKMRGTFADKEKKKEKKKAKTVEQTATTTNKKPGQGTPNSANTQGNST	848000
P62318	SMD3_HUMAN	Small nuclear ribonucleoprotein Sm D3 (Sm-D3) (snRNP core protein D3)	SNRPD3	E	59	1			+			+	EAEDNMNCQMSNITVTYRDGRVAQLEQVYIRGSKIRFLILPDMLKNAPMLK	3060000
P62306	RUXF_HUMAN	Small nuclear ribonucleoprotein F (snRNP-F) (Sm protein F) (Sm-F) (SmF)	SNRPF	E	76	1			+			+	IDGALSGHLGEVLIRCNNVLYIRGVEEEEEDGEMRE_______________	2810000
P62306	RUXF_HUMAN	Small nuclear ribonucleoprotein F (snRNP-F) (Sm protein F) (Sm-F) (SmF)	SNRPF	E	78	1			+			+	GALSGHLGEVLIRCNNVLYIRGVEEEEEDGEMRE_________________	2810000
P62306	RUXF_HUMAN	Small nuclear ribonucleoprotein F (snRNP-F) (Sm protein F) (Sm-F) (SmF)	SNRPF	E	79	1			+			+	ALSGHLGEVLIRCNNVLYIRGVEEEEEDGEMRE__________________	2810000
P62306	RUXF_HUMAN	Small nuclear ribonucleoprotein F (snRNP-F) (Sm protein F) (Sm-F) (SmF)	SNRPF	E	80	1			+			+	LSGHLGEVLIRCNNVLYIRGVEEEEEDGEMRE___________________	2810000
P62306	RUXF_HUMAN	Small nuclear ribonucleoprotein F (snRNP-F) (Sm protein F) (Sm-F) (SmF)	SNRPF	D	81	1			+			+	SGHLGEVLIRCNNVLYIRGVEEEEEDGEMRE____________________	2810000
P62306	RUXF_HUMAN	Small nuclear ribonucleoprotein F (snRNP-F) (Sm protein F) (Sm-F) (SmF)	SNRPF	E	83	1			+			+	HLGEVLIRCNNVLYIRGVEEEEEDGEMRE______________________	2810000
P62306	RUXF_HUMAN	Small nuclear ribonucleoprotein F (snRNP-F) (Sm protein F) (Sm-F) (SmF)	SNRPF	E	86	1			+			+	EVLIRCNNVLYIRGVEEEEEDGEMRE_________________________	2810000
P18583	SON_HUMAN	Protein SON (Bax antagonist selected in saccharomyces 1) (BASS1) (Negative regulatory element-binding protein) (NRE-binding protein) (Protein DBP-5) (SON3)	SON	C	92	1	+					+	EVLSGVLDTELRYKPDLKEGSRKSRCVSVQTDPTDEIPTKKSKKHKKHKNK	179000
P18583	SON_HUMAN	Protein SON (Bax antagonist selected in saccharomyces 1) (BASS1) (Negative regulatory element-binding protein) (NRE-binding protein) (Protein DBP-5) (SON3)	SON	E	1753	1			+			+	INEADLVRPLLPKDMERLTSLRAGIEGPLLASDVGRDRSAASPVVSSMPER	179000
Q06945	SOX4_HUMAN	Transcription factor SOX-4	SOX4	E	240	1		+				+	HAKLILAGGGGGGKAAAAAAASFAAEQAGAAALLPLGAAADHHSLYKARTP	1820
P48436	SOX9_HUMAN	Transcription factor SOX-9	SOX9	E	188	1		+				+	VQHKKDHPDYKYQPRRRKSVKNGQAEAEEATEQTHISPNAIFKALQADSPH	9630
P48436	SOX9_HUMAN	Transcription factor SOX-9	SOX9	E	190	1		+				+	HKKDHPDYKYQPRRRKSVKNGQAEAEEATEQTHISPNAIFKALQADSPHSS	9630
P48436	SOX9_HUMAN	Transcription factor SOX-9	SOX9	D	210	1		+				+	GQAEAEEATEQTHISPNAIFKALQADSPHSSSGMSEVHSPGEHSGQSQGPP	9630
P23497	SP100_HUMAN	Nuclear autoantigen Sp-100 (Nuclear dot-associated Sp100 protein) (Speckled 100 kDa)	SP100	D	736	1			+			+	KFSEFLKKCSETWKTIFAKEKGKFEDMAKADKAHYEREMKTYIPPKGEKKK	40000
Q8N0X7	SPART_HUMAN	Spartin (Spastic paraplegia 20 protein) (Trans-activated by hepatitis C virus core protein 1)	SPART	E	35	1	+					+	PAEIKIIREAYKKAFLFVNKGLNTDELGQKEEAKNYYKQGIGHLLRGISIS	138000
Q9UBP0	SPAST_HUMAN	Spastin (EC 5.6.1.1) (Spastic paraplegia 4 protein)	SPAST	E	602	1			+			+	MRNIRLSDFTESLKKIKRSVSPQTLEAYIRWNKDFGDTTV___________	30780
Q9BVQ7	SPA5L_HUMAN	Ribosome biogenesis protein SPATA5L1 (EC 3.6.4.10) (Spermatogenesis-associated protein 5-like protein 1)	SPATA5L1	C	732	1	+					+	NGLDATTVKQEHFLKSLKTVKPSLSCKDLALYENLFKKEGFSNVEGI____	80000
Q86XZ4	SPAS2_HUMAN	Spermatogenesis-associated serine-rich protein 2 (Serine-rich spermatocytes and round spermatid 59 kDa protein) (p59scr)	SPATS2	E	117	1			+			+	KKNKPKPAAEPSNGIPDSSKSVSIQEEQSAPSSEKGGMNGYHVNGAINDTE	73000
Q86XZ4	SPAS2_HUMAN	Spermatogenesis-associated serine-rich protein 2 (Serine-rich spermatocytes and round spermatid 59 kDa protein) (p59scr)	SPATS2	E	165	1			+			+	DTESVDSLSEGLETLSIDARELEDPESAMLDTLDRTGSMLQNGVSDFETKS	73000
Q86XZ4	SPAS2_HUMAN	Spermatogenesis-associated serine-rich protein 2 (Serine-rich spermatocytes and round spermatid 59 kDa protein) (p59scr)	SPATS2	E	424	1			+			+	SAASSSTCASPPSLTSANKKNFAPGETPAAIANSSGQPYQPLREVLPGNRR	73000
Q86XZ4	SPAS2_HUMAN	Spermatogenesis-associated serine-rich protein 2 (Serine-rich spermatocytes and round spermatid 59 kDa protein) (p59scr)	SPATS2	E	501	1			+			+	YRNSSWYSSGSRYQSAPSQAPGNTIERGQTHSAGTNGTGVSMEPSPPTPSF	73000
Q5M775	CYTSB_HUMAN	Cytospin-B (Nuclear structure protein 5) (NSP5) (Sperm antigen HCMOGT-1) (Sperm antigen with calponin homology and coiled-coil domains 1)	SPECC1	E	901	1	+					+	PASRGVTQRLDLPDLPLSDILKGRTETLKPDPHLRKSPSLESLSRPPSLGF	83600
Q69YQ0	CYTSA_HUMAN	Cytospin-A (Renal carcinoma antigen NY-REN-22) (Sperm antigen with calponin homology and coiled-coil domains 1-like) (SPECC1-like protein)	SPECC1L	E	549	1	+					+	EQDNKEAQEMIGALKERSHHMERIIESEQKGKAALAATLEEYKATVASDQI	46900
Q9Y657	SPIN1_HUMAN	Spindlin-1 (Ovarian cancer-related protein) (Spindlin1)	SPIN1	S	23	1	+					+	___MKTPFGKTPGQRSRADAGHAGVSANMMKKRTSHKKHRSSVGPSKPVSQ	200000
Q9Y657	SPIN1_HUMAN	Spindlin-1 (Ovarian cancer-related protein) (Spindlin1)	SPIN1	E	112	1			+			+	YLIKYDGFDCVYGLELNKDERVSALEVLPDRVATSRISDAHLADTMIGKAV	200000
Q5T280	CI114_HUMAN	Putative methyltransferase C9orf114 (EC 2.1.1.-) (Centromere protein 32) (CENP-32) (Kinetochore-associated protein) (SPOUT domain-containing methyltransferase 1)	SPOUT1	E	222	1			+			+	RPTRPGHGSFVNCGMKKEVKIDKNLEPGLRVTVRLNQQQHPDCKTYHGKVV	130000
Q13813	SPTN1_HUMAN	Spectrin alpha chain, non-erythrocytic 1 (Alpha-II spectrin) (Fodrin alpha chain) (Spectrin, non-erythroid alpha subunit)	SPTAN1	E	222	1	+					+	DMAAHEERVNEVNQFAAKLIQEQHPEEELIKTKQDEVNAAWQRLKGLALQR	1431830
Q68D10	SPT2_HUMAN	Protein SPT2 homolog (Protein KU002155) (SPT2 domain-containing protein 1)	SPTY2D1	S	11	1	+					+	_______________MDFREILMIASKGQGVNNVPKRYSLAVGPPKKDPKV	31200
Q68D10	SPT2_HUMAN	Protein SPT2 homolog (Protein KU002155) (SPT2 domain-containing protein 1)	SPTY2D1	E	103	1		+				+	HDKKARAMAKRTKDNFHGYNGIPIEEKSKKRQATESHTSQGTDREYEMEEE	31200
Q68D10	SPT2_HUMAN	Protein SPT2 homolog (Protein KU002155) (SPT2 domain-containing protein 1)	SPTY2D1	S	162	1	+					+	AESEQEYEEEQEPPKVESKPKVPLKSAPPPMNFTDLLRLAEKKQFEPVEIK	31200
Q68D10	SPT2_HUMAN	Protein SPT2 homolog (Protein KU002155) (SPT2 domain-containing protein 1)	SPTY2D1	E	182	1		+				+	KVPLKSAPPPMNFTDLLRLAEKKQFEPVEIKVVKKSEERPMTAEELREREF	31200
Q68D10	SPT2_HUMAN	Protein SPT2 homolog (Protein KU002155) (SPT2 domain-containing protein 1)	SPTY2D1	E	185	1		+				+	LKSAPPPMNFTDLLRLAEKKQFEPVEIKVVKKSEERPMTAEELREREFLER	31200
Q68D10	SPT2_HUMAN	Protein SPT2 homolog (Protein KU002155) (SPT2 domain-containing protein 1)	SPTY2D1	S	265	1	+					+	TKLSKGSGDRHPSSKGMPLPHAEKKSRPSMANEKHLALSSSKSMPGERIKA	31200
Q68D10	SPT2_HUMAN	Protein SPT2 homolog (Protein KU002155) (SPT2 domain-containing protein 1)	SPTY2D1	S	278	1	+					+	SKGMPLPHAEKKSRPSMANEKHLALSSSKSMPGERIKAGSGNSSQPSLREG	31200
Q68D10	SPT2_HUMAN	Protein SPT2 homolog (Protein KU002155) (SPT2 domain-containing protein 1)	SPTY2D1	S	282	1	+					+	PLPHAEKKSRPSMANEKHLALSSSKSMPGERIKAGSGNSSQPSLREGHDKP	31200
Q68D10	SPT2_HUMAN	Protein SPT2 homolog (Protein KU002155) (SPT2 domain-containing protein 1)	SPTY2D1	S	335	1	+					+	NGAGKPHSSTSSPSVPKTSASRTQKSAVEHKAKKSLSHPSHSRPGPMVTPH	31200
Q68D10	SPT2_HUMAN	Protein SPT2 homolog (Protein KU002155) (SPT2 domain-containing protein 1)	SPTY2D1	S	346	1	+					+	SPSVPKTSASRTQKSAVEHKAKKSLSHPSHSRPGPMVTPHNKAKSPGVRQP	31200
Q68D10	SPT2_HUMAN	Protein SPT2 homolog (Protein KU002155) (SPT2 domain-containing protein 1)	SPTY2D1	S	490	1	+					+	PGRPVSSPHELRRPVSGLGPPGRSVSGPGRSISGSIPAGRTVSNSVPGRPV	31200
Q68D10	SPT2_HUMAN	Protein SPT2 homolog (Protein KU002155) (SPT2 domain-containing protein 1)	SPTY2D1	S	497	1	+					+	PHELRRPVSGLGPPGRSVSGPGRSISGSIPAGRTVSNSVPGRPVSSLGPGQ	31200
Q68D10	SPT2_HUMAN	Protein SPT2 homolog (Protein KU002155) (SPT2 domain-containing protein 1)	SPTY2D1	E	540	1		+				+	VSSLGPGQTVSSSGPTIKPKCTVVSETISSKNIISRSSNGQMNGMKPPLSG	31200
Q13501	SQSTM_HUMAN	Sequestosome-1 (EBI3-associated protein of 60 kDa) (EBIAP) (p60) (Phosphotyrosine-independent ligand for the Lck SH2 domain of 62 kDa) (Ubiquitin-binding protein p62)	SQSTM1	E	14	1	+					+	____________MASLTVKAYLLGKEDAAREIRRFSFCCSPEPEAEAEAAA	616000
Q13501	SQSTM_HUMAN	Sequestosome-1 (EBI3-associated protein of 60 kDa) (EBIAP) (p60) (Phosphotyrosine-independent ligand for the Lck SH2 domain of 62 kDa) (Ubiquitin-binding protein p62)	SQSTM1	R	18	1	+					+	________MASLTVKAYLLGKEDAAREIRRFSFCCSPEPEAEAEAAAGPGP	616000
Q13501	SQSTM_HUMAN	Sequestosome-1 (EBI3-associated protein of 60 kDa) (EBIAP) (p60) (Phosphotyrosine-independent ligand for the Lck SH2 domain of 62 kDa) (Ubiquitin-binding protein p62)	SQSTM1	C	113	1	+					+	SYVKDDIFRIYIKEKKECRRDHRPPCAQEAPRNMVHPNVICDGCNGPVVGT	616000
Q13501	SQSTM_HUMAN	Sequestosome-1 (EBI3-associated protein of 60 kDa) (EBIAP) (p60) (Phosphotyrosine-independent ligand for the Lck SH2 domain of 62 kDa) (Ubiquitin-binding protein p62)	SQSTM1	E	177	1	+					+	SVCEGKGLHRGHTKLAFPSPFGHLSEGFSHSRWLRKVKHGHFGWPGWEMGP	616000
Q8N5C6	SRBD1_HUMAN	S1 RNA-binding domain-containing protein 1	SRBD1	D	14	1		+				+	____________MSSLPRRAKVQVQDVVLKDEFSSFSELSSASEEDDKEDS	26900
Q8N5C6	SRBD1_HUMAN	S1 RNA-binding domain-containing protein 1	SRBD1	E	85	1		+				+	KPKRMPRVKKNAPQISDGSEVVVVKEELNSSVAIADTALEDRKNKLDTVQT	26900
Q8N5C6	SRBD1_HUMAN	S1 RNA-binding domain-containing protein 1	SRBD1	E	99	1		+				+	ISDGSEVVVVKEELNSSVAIADTALEDRKNKLDTVQTLKTAKTKQKCAAQP	26900
Q8N5C6	SRBD1_HUMAN	S1 RNA-binding domain-containing protein 1	SRBD1	E	148	1		+				+	QPHTVRRTKKLKVEEETSKASNLEGESNSSETPSTSTVWGGTCKKEENDDD	26900
Q8N5C6	SRBD1_HUMAN	S1 RNA-binding domain-containing protein 1	SRBD1	E	168	1		+				+	SNLEGESNSSETPSTSTVWGGTCKKEENDDDFTFGQSALKKIKTETYPQGQ	26900
Q8N5C6	SRBD1_HUMAN	S1 RNA-binding domain-containing protein 1	SRBD1	D	171	1		+				+	EGESNSSETPSTSTVWGGTCKKEENDDDFTFGQSALKKIKTETYPQGQPVK	26900
Q8N5C6	SRBD1_HUMAN	S1 RNA-binding domain-containing protein 1	SRBD1	D	173	1		+				+	ESNSSETPSTSTVWGGTCKKEENDDDFTFGQSALKKIKTETYPQGQPVKFP	26900
Q8N5C6	SRBD1_HUMAN	S1 RNA-binding domain-containing protein 1	SRBD1	S	179	1	+					+	TPSTSTVWGGTCKKEENDDDFTFGQSALKKIKTETYPQGQPVKFPANANST	26900
Q8N9Q2	SR1IP_HUMAN	Protein SREK1IP1 (SFRS12-interacting protein 1) (SREK1-interacting protein 1) (Splicing regulatory protein of 18 kDa) (p18SRP)	SREK1IP1	S	145	1	+					+	EKKSKSKKGKHHKKEKKKRKKEKHSSTPNSSEFSRK_______________	43700
Q8NEF9	SRFB1_HUMAN	Serum response factor-binding protein 1 (SRF-dependent transcription regulation-associated protein) (p49/STRAP)	SRFBP1	S	349	1	+					+	GDTRNDKIKPSTETRKLESVFFHSLSGSKSSRRNFKEQAPKTRSLDFPQNE	103000
Q8NEF9	SRFB1_HUMAN	Serum response factor-binding protein 1 (SRF-dependent transcription regulation-associated protein) (p49/STRAP)	SRFBP1	E	374	1			+			+	SGSKSSRRNFKEQAPKTRSLDFPQNEPQIKNQFNKKLSGRLENTKQQLQLP	103000
P37108	SRP14_HUMAN	Signal recognition particle 14 kDa protein (SRP14) (18 kDa Alu RNA-binding protein)	SRP14	E	50	1			+			+	SVYITLKKYDGRTKPIPKKGTVEGFEPADNKCLLRATDGKKKISTVVSSKE	4250000
P61011	SRP54_HUMAN	Signal recognition particle subunit SRP54 (EC 3.6.5.-) (Signal recognition particle 54 kDa protein)	SRP54	E	25	1			+			+	_MVLADLGRKITSALRSLSNATIINEEVLNAMLKEVCTALLEADVNIKLVK	437000
P61011	SRP54_HUMAN	Signal recognition particle subunit SRP54 (EC 3.6.5.-) (Signal recognition particle 54 kDa protein)	SRP54	E	41	1			+			+	SLSNATIINEEVLNAMLKEVCTALLEADVNIKLVKQLRENVKSAIDLEEMA	437000
P61011	SRP54_HUMAN	Signal recognition particle subunit SRP54 (EC 3.6.5.-) (Signal recognition particle 54 kDa protein)	SRP54	E	63	1			+			+	ALLEADVNIKLVKQLRENVKSAIDLEEMASGLNKRKMIQHAVFKELVKLVD	437000
P61011	SRP54_HUMAN	Signal recognition particle subunit SRP54 (EC 3.6.5.-) (Signal recognition particle 54 kDa protein)	SRP54	E	64	1			+			+	LLEADVNIKLVKQLRENVKSAIDLEEMASGLNKRKMIQHAVFKELVKLVDP	437000
Q9UHB9	SRP68_HUMAN	Signal recognition particle subunit SRP68 (SRP68) (Signal recognition particle 68 kDa protein)	SRP68	E	228	1			+			+	EWKAAIEAFNKCKTIYEKLASAFTEEQAVLYNQRVEEISPNIRYCAYNIGD	490000
Q96SB4	SRPK1_HUMAN	SRSF protein kinase 1 (EC 2.7.11.1) (SFRS protein kinase 1) (Serine/arginine-rich protein-specific kinase 1) (SR-protein-specific kinase 1)	SRPK1	E	124	1	+					+	DIQGKKFVAMKVVKSAEHYTETALDEIRLLKSVRNSDPNDPNREMVVQLLD	238000
A9Z1X7	A9Z1X7_HUMAN	Serine and arginine repetitive matrix 1	SRRM1	E	237	1			+			+	PAPEKKEKTPELPEPSVKVKEPSVQEATSTSDILKVPKPEPIPEPKEPSPE	491400
Q8IYB3	SRRM1_HUMAN	Serine/arginine repetitive matrix protein 1 (SR-related nuclear matrix protein of 160 kDa) (SRm160) (Ser/Arg-related nuclear matrix protein)	SRRM1	S	894	1	+					+	KKETESEAEDNLDDLEKHLREKALRSMRKAQVSPQS_______________	491400
Q9UQ35	SRRM2_HUMAN	Serine/arginine repetitive matrix protein 2 (300 kDa nuclear matrix antigen) (Serine/arginine-rich splicing factor-related nuclear matrix protein of 300 kDa) (SR-related nuclear matrix protein of 300 kDa) (Ser/Arg-related nuclear matrix protein of 300 kDa) (Splicing coactivator subunit SRm300) (Tax-responsive enhancer element-binding protein 803) (TaxREB803)	SRRM2	E	362	1			+			+	DKDKDKKEKSATRPSPSPERSSTGPEPPAPTPLLAERHGGSPQPLATTPLS	323000
Q9UQ35	SRRM2_HUMAN	Serine/arginine repetitive matrix protein 2 (300 kDa nuclear matrix antigen) (Serine/arginine-rich splicing factor-related nuclear matrix protein of 300 kDa) (SR-related nuclear matrix protein of 300 kDa) (Ser/Arg-related nuclear matrix protein of 300 kDa) (Splicing coactivator subunit SRm300) (Tax-responsive enhancer element-binding protein 803) (TaxREB803)	SRRM2	E	372	1			+			+	ATRPSPSPERSSTGPEPPAPTPLLAERHGGSPQPLATTPLSQEPVNPPSEA	323000
Q9UQ35	SRRM2_HUMAN	Serine/arginine repetitive matrix protein 2 (300 kDa nuclear matrix antigen) (Serine/arginine-rich splicing factor-related nuclear matrix protein of 300 kDa) (SR-related nuclear matrix protein of 300 kDa) (Ser/Arg-related nuclear matrix protein of 300 kDa) (Splicing coactivator subunit SRm300) (Tax-responsive enhancer element-binding protein 803) (TaxREB803)	SRRM2	E	874	1			+			+	PPRQGSITSPQANEQSVTPQRRSCFESSPDPELKSRTPSRHSCSGSSPPRV	323000
Q9UQ35	SRRM2_HUMAN	Serine/arginine repetitive matrix protein 2 (300 kDa nuclear matrix antigen) (Serine/arginine-rich splicing factor-related nuclear matrix protein of 300 kDa) (SR-related nuclear matrix protein of 300 kDa) (Ser/Arg-related nuclear matrix protein of 300 kDa) (Splicing coactivator subunit SRm300) (Tax-responsive enhancer element-binding protein 803) (TaxREB803)	SRRM2	E	880	1			+			+	ITSPQANEQSVTPQRRSCFESSPDPELKSRTPSRHSCSGSSPPRVKSSTPP	323000
Q9BXP5	SRRT_HUMAN	Serrate RNA effector molecule homolog (Arsenite-resistance protein 2)	SRRT	C	412	1	+					+	EEALKEKEKPKEEEWEKPKDAAGLECKPRPLHKTCSLFMRNIAPNISRAEI	672000
Q9BXP5	SRRT_HUMAN	Serrate RNA effector molecule homolog (Arsenite-resistance protein 2)	SRRT	E	491	1			+			+	WVTFDRSVNIKEICWNLQNIRLRECELSPGVNRDLTRRVRNINGITQHKQI	672000
Q07955	SRSF1_HUMAN	Serine/arginine-rich splicing factor 1 (Alternative-splicing factor 1) (ASF-1) (Splicing factor, arginine/serine-rich 1) (pre-mRNA-splicing factor SF2, P33 subunit)	SRSF1	S	2	1	+					+	________________________MSGGGVIRGPAGNNDCRIYVGNLPPDI	2870000
O75494	SRS10_HUMAN	Serine/arginine-rich splicing factor 10 (40 kDa SR-repressor protein) (SRrp40) (FUS-interacting serine-arginine-rich protein 1) (Splicing factor SRp38) (Splicing factor, arginine/serine-rich 13A) (TLS-associated protein with Ser-Arg repeats) (TASR) (TLS-associated protein with SR repeats) (TLS-associated serine-arginine protein) (TLS-associated SR protein)	SRSF10	S	219	1	+					+	KSRSRSASHTKTRGTSKTDSKTHYKSGSRYEKESRKKEPPRSKSQSRSQSR	1120000
Q05519	SRS11_HUMAN	Serine/arginine-rich splicing factor 11 (Arginine-rich 54 kDa nuclear protein) (p54) (Splicing factor, arginine/serine-rich 11)	SRSF11	E	220	1			+			+	DPKLNHVAAGLVSPSLKSDTSSKEIEEAMKRVREAQSLISAAIEPDKKEEK	588000
Q05519	SRS11_HUMAN	Serine/arginine-rich splicing factor 11 (Arginine-rich 54 kDa nuclear protein) (p54) (Splicing factor, arginine/serine-rich 11)	SRSF11	E	221	1			+			+	PKLNHVAAGLVSPSLKSDTSSKEIEEAMKRVREAQSLISAAIEPDKKEEKR	588000
Q01130	SRSF2_HUMAN	Serine/arginine-rich splicing factor 2 (Protein PR264) (Splicing component, 35 kDa) (Splicing factor SC35) (SC-35) (Splicing factor, arginine/serine-rich 2)	SRSF2	S	2	1	+					+	________________________MSYGRPPPDVEGMTSLKVDNLTYRTSP	2010000
Q01130	SRSF2_HUMAN	Serine/arginine-rich splicing factor 2 (Protein PR264) (Splicing component, 35 kDa) (Splicing factor SC35) (SC-35) (Splicing factor, arginine/serine-rich 2)	SRSF2	R	5	1	+					+	_____________________MSYGRPPPDVEGMTSLKVDNLTYRTSPDTL	2010000
Q08170	SRSF4_HUMAN	Serine/arginine-rich splicing factor 4 (Pre-mRNA-splicing factor SRP75) (SRP001LB) (Splicing factor, arginine/serine-rich 4)	SRSF4	S	84	1	+					+	DLCGERVIVEHARGPRRDGSYGSGRSGYGYRRSGRDKYGPPTRTEYRLIVE	228000
Q08170	SRSF4_HUMAN	Serine/arginine-rich splicing factor 4 (Pre-mRNA-splicing factor SRP75) (SRP001LB) (Splicing factor, arginine/serine-rich 4)	SRSF4	S	91	1	+					+	IVEHARGPRRDGSYGSGRSGYGYRRSGRDKYGPPTRTEYRLIVENLSSRCS	228000
Q13247	SRSF6_HUMAN	Serine/arginine-rich splicing factor 6 (Pre-mRNA-splicing factor SRP55) (Splicing factor, arginine/serine-rich 6)	SRSF6	S	86	1	+					+	CGERVIVEHARGPRRDRDGYSYGSRSGGGGYSSRRTSGRDKYGPPVRTEYR	1260000
Q13247	SRSF6_HUMAN	Serine/arginine-rich splicing factor 6 (Pre-mRNA-splicing factor SRP55) (Splicing factor, arginine/serine-rich 6)	SRSF6	S	97	1	+					+	GPRRDRDGYSYGSRSGGGGYSSRRTSGRDKYGPPVRTEYRLIVENLSSRCS	1260000
P05455	LA_HUMAN	Lupus La protein (La autoantigen) (La ribonucleoprotein) (Sjoegren syndrome type B antigen) (SS-B)	SSB	S	331	1	+					+	LEGEVEKEALKKIIEDQQESLNKWKSKGRRFKGKGKGNKAAQPGSGKGKVQ	1720000
P05455	LA_HUMAN	Lupus La protein (La autoantigen) (La ribonucleoprotein) (Sjoegren syndrome type B antigen) (SS-B)	SSB	S	350	1	+					+	SLNKWKSKGRRFKGKGKGNKAAQPGSGKGKVQFQGKKTKFASDDEHDEHDE	1720000
Q04837	SSBP_HUMAN	Single-stranded DNA-binding protein, mitochondrial (Mt-SSB) (MtSSB) (PWP1-interacting protein 17)	SSBP1	E	71	1			+			+	RQVEGKNPVTIFSLATNEMWRSGDSEVYQLGDVSQKTTWHRISVFRPGLRD	2160000
Q04837	SSBP_HUMAN	Single-stranded DNA-binding protein, mitochondrial (Mt-SSB) (MtSSB) (PWP1-interacting protein 17)	SSBP1	E	111	1	+					+	RISVFRPGLRDVAYQYVKKGSRIYLEGKIDYGEYMDKNNVRRQATTIIADN	2160000
Q8WYL5-4	SSH1_HUMAN	Protein phosphatase Slingshot homolog 1 (EC 3.1.3.16) (EC 3.1.3.48) (SSH-like protein 1) (SSH-1L) (hSSH-1L)	SSH1	S	6	1	+					+	____________________MRCYLSWDRWTSPPLSSIIFISVDYILNVTR	3380
Q08945	SSRP1_HUMAN	FACT complex subunit SSRP1 (Chromatin-specific transcription elongation factor 80 kDa subunit) (Facilitates chromatin transcription complex 80 kDa subunit) (FACT 80 kDa subunit) (FACTp80) (Facilitates chromatin transcription complex subunit SSRP1) (Recombination signal sequence recognition protein 1) (Structure-specific recognition protein 1) (hSSRP1) (T160)	SSRP1	E	47	1			+			+	RLRLSRQGIIFKNSKTGKVDNIQAGELTEGIWRRVALGHGLKLLTKNGHVY	1200000
Q08945	SSRP1_HUMAN	FACT complex subunit SSRP1 (Chromatin-specific transcription elongation factor 80 kDa subunit) (Facilitates chromatin transcription complex 80 kDa subunit) (FACT 80 kDa subunit) (FACTp80) (Facilitates chromatin transcription complex subunit SSRP1) (Recombination signal sequence recognition protein 1) (Structure-specific recognition protein 1) (hSSRP1) (T160)	SSRP1	E	291	1			+			+	GQTRYHFLILLFSKDEDISLTLNMNEEEVEKRFEGRLTKNMSGSLYEMVSR	1200000
Q08945	SSRP1_HUMAN	FACT complex subunit SSRP1 (Chromatin-specific transcription elongation factor 80 kDa subunit) (Facilitates chromatin transcription complex 80 kDa subunit) (FACT 80 kDa subunit) (FACTp80) (Facilitates chromatin transcription complex subunit SSRP1) (Recombination signal sequence recognition protein 1) (Structure-specific recognition protein 1) (hSSRP1) (T160)	SSRP1	H	335	1	+					+	LYEMVSRVMKALVNRKITVPGNFQGHSGAQCITCSYKASSGLLYPLERGFI	1200000
Q08945	SSRP1_HUMAN	FACT complex subunit SSRP1 (Chromatin-specific transcription elongation factor 80 kDa subunit) (Facilitates chromatin transcription complex 80 kDa subunit) (FACT 80 kDa subunit) (FACTp80) (Facilitates chromatin transcription complex subunit SSRP1) (Recombination signal sequence recognition protein 1) (Structure-specific recognition protein 1) (hSSRP1) (T160)	SSRP1	S	531	1	+					+	NEGDSDRDEKKRKQLKKAKMAKDRKSRKKPVEVKKGKDPNAPKRPMSAYML	1200000
Q08945	SSRP1_HUMAN	FACT complex subunit SSRP1 (Chromatin-specific transcription elongation factor 80 kDa subunit) (Facilitates chromatin transcription complex 80 kDa subunit) (FACT 80 kDa subunit) (FACTp80) (Facilitates chromatin transcription complex subunit SSRP1) (Recombination signal sequence recognition protein 1) (Structure-specific recognition protein 1) (hSSRP1) (T160)	SSRP1	E	620	1				+		+	EWDRKAEDARRDYEKAMKEYEGGRGESSKRDKSKKKKKVKVKMEKKSTPSR	1200000
Q08945	SSRP1_HUMAN	FACT complex subunit SSRP1 (Chromatin-specific transcription elongation factor 80 kDa subunit) (Facilitates chromatin transcription complex 80 kDa subunit) (FACT 80 kDa subunit) (FACTp80) (Facilitates chromatin transcription complex subunit SSRP1) (Recombination signal sequence recognition protein 1) (Structure-specific recognition protein 1) (hSSRP1) (T160)	SSRP1	S	641	1	+					+	GGRGESSKRDKSKKKKKVKVKMEKKSTPSRGSSSKSSSRQLSESFKSKEFV	1200000
Q08945	SSRP1_HUMAN	FACT complex subunit SSRP1 (Chromatin-specific transcription elongation factor 80 kDa subunit) (Facilitates chromatin transcription complex 80 kDa subunit) (FACT 80 kDa subunit) (FACTp80) (Facilitates chromatin transcription complex subunit SSRP1) (Recombination signal sequence recognition protein 1) (Structure-specific recognition protein 1) (hSSRP1) (T160)	SSRP1	S	647	1	+					+	SKRDKSKKKKKVKVKMEKKSTPSRGSSSKSSSRQLSESFKSKEFVSSDESS	1200000
Q08945	SSRP1_HUMAN	FACT complex subunit SSRP1 (Chromatin-specific transcription elongation factor 80 kDa subunit) (Facilitates chromatin transcription complex 80 kDa subunit) (FACT 80 kDa subunit) (FACTp80) (Facilitates chromatin transcription complex subunit SSRP1) (Recombination signal sequence recognition protein 1) (Structure-specific recognition protein 1) (hSSRP1) (T160)	SSRP1	S	648	1	+					+	KRDKSKKKKKVKVKMEKKSTPSRGSSSKSSSRQLSESFKSKEFVSSDESSS	1200000
Q08945	SSRP1_HUMAN	FACT complex subunit SSRP1 (Chromatin-specific transcription elongation factor 80 kDa subunit) (Facilitates chromatin transcription complex 80 kDa subunit) (FACT 80 kDa subunit) (FACTp80) (Facilitates chromatin transcription complex subunit SSRP1) (Recombination signal sequence recognition protein 1) (Structure-specific recognition protein 1) (hSSRP1) (T160)	SSRP1	K	650	1	+					+	DKSKKKKKVKVKMEKKSTPSRGSSSKSSSRQLSESFKSKEFVSSDESSSGE	1200000
Q08945	SSRP1_HUMAN	FACT complex subunit SSRP1 (Chromatin-specific transcription elongation factor 80 kDa subunit) (Facilitates chromatin transcription complex 80 kDa subunit) (FACT 80 kDa subunit) (FACTp80) (Facilitates chromatin transcription complex subunit SSRP1) (Recombination signal sequence recognition protein 1) (Structure-specific recognition protein 1) (hSSRP1) (T160)	SSRP1	S	651	1	+					+	KSKKKKKVKVKMEKKSTPSRGSSSKSSSRQLSESFKSKEFVSSDESSSGEN	1200000
Q08945	SSRP1_HUMAN	FACT complex subunit SSRP1 (Chromatin-specific transcription elongation factor 80 kDa subunit) (Facilitates chromatin transcription complex 80 kDa subunit) (FACT 80 kDa subunit) (FACTp80) (Facilitates chromatin transcription complex subunit SSRP1) (Recombination signal sequence recognition protein 1) (Structure-specific recognition protein 1) (hSSRP1) (T160)	SSRP1	S	652	1	+					+	SKKKKKVKVKMEKKSTPSRGSSSKSSSRQLSESFKSKEFVSSDESSSGENK	1200000
Q08945	SSRP1_HUMAN	FACT complex subunit SSRP1 (Chromatin-specific transcription elongation factor 80 kDa subunit) (Facilitates chromatin transcription complex 80 kDa subunit) (FACT 80 kDa subunit) (FACTp80) (Facilitates chromatin transcription complex subunit SSRP1) (Recombination signal sequence recognition protein 1) (Structure-specific recognition protein 1) (hSSRP1) (T160)	SSRP1	S	657	1	+					+	KVKVKMEKKSTPSRGSSSKSSSRQLSESFKSKEFVSSDESSSGENKSKKKR	1200000
Q08945	SSRP1_HUMAN	FACT complex subunit SSRP1 (Chromatin-specific transcription elongation factor 80 kDa subunit) (Facilitates chromatin transcription complex 80 kDa subunit) (FACT 80 kDa subunit) (FACTp80) (Facilitates chromatin transcription complex subunit SSRP1) (Recombination signal sequence recognition protein 1) (Structure-specific recognition protein 1) (hSSRP1) (T160)	SSRP1	E	658	1		+				+	VKVKMEKKSTPSRGSSSKSSSRQLSESFKSKEFVSSDESSSGENKSKKKRR	1200000
P50502	F10A1_HUMAN	Hsc70-interacting protein (Hip) (Aging-associated protein 2) (Progesterone receptor-associated p48 protein) (Protein FAM10A1) (Putative tumor suppressor ST13) (Renal carcinoma antigen NY-REN-33) (Suppression of tumorigenicity 13 protein)	ST13	E	123	1	+					+	EMGDENAEITEEMMDQANDKKVAAIEALNDGELQKAIDLFTDAIKLNPRLA	4070000
P31948	STIP1_HUMAN	Stress-induced-phosphoprotein 1 (STI1) (Hsc70/Hsp90-organizing protein) (Hop) (Renal carcinoma antigen NY-REN-11) (Transformation-sensitive protein IEF SSP 3521)	STIP1	D	318	1	+					+	REDYRQIAKAYARIGNSYFKEEKYKDAIHFYNKSLAEHRTPDVLKKCQQAE	3910000
O60499	STX10_HUMAN	Syntaxin-10 (Syn10)	STX10	E	58	1			+			+	QESAAVGREELDWTTNELRNGLRSIEWDLEDLEETIGIVEANPGKFKLPAG	87600
P56962	STX17_HUMAN	Syntaxin-17	STX17	C	45	1	+					+	FIKIVIPTDLERLRKHQINIEKYQRCRIWDKLHEEHINAGRTVQQLRSNIR	39600
P56962	STX17_HUMAN	Syntaxin-17	STX17	C	290	1	+					+	GVLGFTGGKLIQRKKQKMMEKLTSSCPDLPSQTDKKCS_____________	39600
P53999	TCP4_HUMAN	Activated RNA polymerase II transcriptional coactivator p15 (Positive cofactor 4) (PC4) (SUB1 homolog) (p14)	SUB1	E	44	1		+				+	SEVDKKLKRKKQVAPEKPVKKQKTGETSRALSSSKQSSSSRDDNMFQIGKM	14800000
P53999	TCP4_HUMAN	Activated RNA polymerase II transcriptional coactivator p15 (Positive cofactor 4) (PC4) (SUB1 homolog) (p14)	SUB1	S	46	1	+					+	VDKKLKRKKQVAPEKPVKKQKTGETSRALSSSKQSSSSRDDNMFQIGKMRY	14800000
P53999	TCP4_HUMAN	Activated RNA polymerase II transcriptional coactivator p15 (Positive cofactor 4) (PC4) (SUB1 homolog) (p14)	SUB1	S	50	1	+					+	LKRKKQVAPEKPVKKQKTGETSRALSSSKQSSSSRDDNMFQIGKMRYVSVR	14800000
P53999	TCP4_HUMAN	Activated RNA polymerase II transcriptional coactivator p15 (Positive cofactor 4) (PC4) (SUB1 homolog) (p14)	SUB1	S	51	1	+					+	KRKKQVAPEKPVKKQKTGETSRALSSSKQSSSSRDDNMFQIGKMRYVSVRD	14800000
P53999	TCP4_HUMAN	Activated RNA polymerase II transcriptional coactivator p15 (Positive cofactor 4) (PC4) (SUB1 homolog) (p14)	SUB1	S	52	1	+					+	RKKQVAPEKPVKKQKTGETSRALSSSKQSSSSRDDNMFQIGKMRYVSVRDF	14800000
P53999	TCP4_HUMAN	Activated RNA polymerase II transcriptional coactivator p15 (Positive cofactor 4) (PC4) (SUB1 homolog) (p14)	SUB1	K	53	1	+					+	KKQVAPEKPVKKQKTGETSRALSSSKQSSSSRDDNMFQIGKMRYVSVRDFK	14800000
Q8IWZ8	SUGP1_HUMAN	SURP and G-patch domain-containing protein 1 (RNA-binding protein RBP) (Splicing factor 4)	SUGP1	S	145	1	+					+	SAGKRSLLISRRTGLGLASLPGPVKSYSHAKQLPVAHRPSVFQSPDEDEEE	50700
Q9Y5B9	SP16H_HUMAN	FACT complex subunit SPT16 (Chromatin-specific transcription elongation factor 140 kDa subunit) (FACT 140 kDa subunit) (FACTp140) (Facilitates chromatin transcription complex subunit SPT16) (hSPT16)	SUPT16H	D	436	1		+				+	EDGPATVLTSVKKKVKNVGIFLKNEDEEEEEEEKDEAEDLLGRGSRAALLT	1020000
Q9Y5B9	SP16H_HUMAN	FACT complex subunit SPT16 (Chromatin-specific transcription elongation factor 140 kDa subunit) (FACT 140 kDa subunit) (FACTp140) (Facilitates chromatin transcription complex subunit SPT16) (hSPT16)	SUPT16H	E	591	1			+			+	TYLRINFYCPGSALGRNEGNIFPNPEATFVKEITYRASNIKAPGEQTVPAL	1020000
Q9Y5B9	SP16H_HUMAN	FACT complex subunit SPT16 (Chromatin-specific transcription elongation factor 140 kDa subunit) (FACT 140 kDa subunit) (FACTp140) (Facilitates chromatin transcription complex subunit SPT16) (hSPT16)	SUPT16H	S	1015	1	+					+	WDELEEEARKADRESRYEEEEEQSRSMSRKRKASVHSSGRGSNRGSRHSSA	1020000
Q9Y5B9	SP16H_HUMAN	FACT complex subunit SPT16 (Chromatin-specific transcription elongation factor 140 kDa subunit) (FACT 140 kDa subunit) (FACTp140) (Facilitates chromatin transcription complex subunit SPT16) (hSPT16)	SUPT16H	S	1023	1	+					+	RKADRESRYEEEEEQSRSMSRKRKASVHSSGRGSNRGSRHSSAPPKKKRK_	1020000
Q9Y5B9	SP16H_HUMAN	FACT complex subunit SPT16 (Chromatin-specific transcription elongation factor 140 kDa subunit) (FACT 140 kDa subunit) (FACTp140) (Facilitates chromatin transcription complex subunit SPT16) (hSPT16)	SUPT16H	S	1026	1	+					+	DRESRYEEEEEQSRSMSRKRKASVHSSGRGSNRGSRHSSAPPKKKRK____	1020000
Q9Y5B9	SP16H_HUMAN	FACT complex subunit SPT16 (Chromatin-specific transcription elongation factor 140 kDa subunit) (FACT 140 kDa subunit) (FACTp140) (Facilitates chromatin transcription complex subunit SPT16) (hSPT16)	SUPT16H	S	1027	1	+					+	RESRYEEEEEQSRSMSRKRKASVHSSGRGSNRGSRHSSAPPKKKRK_____	1020000
Q9Y5B9	SP16H_HUMAN	FACT complex subunit SPT16 (Chromatin-specific transcription elongation factor 140 kDa subunit) (FACT 140 kDa subunit) (FACTp140) (Facilitates chromatin transcription complex subunit SPT16) (hSPT16)	SUPT16H	R	1029	1	+					+	SRYEEEEEQSRSMSRKRKASVHSSGRGSNRGSRHSSAPPKKKRK_______	1020000
Q9Y5B9	SP16H_HUMAN	FACT complex subunit SPT16 (Chromatin-specific transcription elongation factor 140 kDa subunit) (FACT 140 kDa subunit) (FACTp140) (Facilitates chromatin transcription complex subunit SPT16) (hSPT16)	SUPT16H	S	1031	1	+					+	YEEEEEQSRSMSRKRKASVHSSGRGSNRGSRHSSAPPKKKRK_________	1020000
Q9Y5B9	SP16H_HUMAN	FACT complex subunit SPT16 (Chromatin-specific transcription elongation factor 140 kDa subunit) (FACT 140 kDa subunit) (FACTp140) (Facilitates chromatin transcription complex subunit SPT16) (hSPT16)	SUPT16H	R	1033	1	+					+	EEEEQSRSMSRKRKASVHSSGRGSNRGSRHSSAPPKKKRK___________	1020000
Q9Y5B9	SP16H_HUMAN	FACT complex subunit SPT16 (Chromatin-specific transcription elongation factor 140 kDa subunit) (FACT 140 kDa subunit) (FACTp140) (Facilitates chromatin transcription complex subunit SPT16) (hSPT16)	SUPT16H	S	1038	1	+					+	SRSMSRKRKASVHSSGRGSNRGSRHSSAPPKKKRK________________	1020000
Q9Y5B9	SP16H_HUMAN	FACT complex subunit SPT16 (Chromatin-specific transcription elongation factor 140 kDa subunit) (FACT 140 kDa subunit) (FACTp140) (Facilitates chromatin transcription complex subunit SPT16) (hSPT16)	SUPT16H	S	1039	1	+					+	RSMSRKRKASVHSSGRGSNRGSRHSSAPPKKKRK_________________	1020000
O00267	SPT5H_HUMAN	Transcription elongation factor SPT5 (hSPT5) (DRB sensitivity-inducing factor 160 kDa subunit) (DSIF p160) (DRB sensitivity-inducing factor large subunit) (DSIF large subunit) (Tat-cotransactivator 1 protein) (Tat-CT1 protein)	SUPT5H	E	152	1		+				+	NLWRDQREEELGEYYMKKYAKSSVGETVYGGSDELSDDITQQQLLPGVKDP	219500
Q7KZ85	SPT6H_HUMAN	Transcription elongation factor SPT6 (hSPT6) (Histone chaperone suppressor of Ty6) (Tat-cotransactivator 2 protein) (Tat-CT2 protein)	SUPT6H	D	1082	1		+				+	RVHPETYEWARKMAVDALEYDESAEDANPAGALEEILENPERLKDLDLDAF	215400
O75683	SURF6_HUMAN	Surfeit locus protein 6	SURF6	S	69	1	+					+	PKKKRKKTQKKFRKREEKAAEHKAKSLGEKSPAASGARRPEAAKEEAAWAS	195000
O60506	HNRPQ_HUMAN	Heterogeneous nuclear ribonucleoprotein Q (hnRNP Q) (Glycine- and tyrosine-rich RNA-binding protein) (GRY-RBP) (NS1-associated protein 1) (Synaptotagmin-binding, cytoplasmic RNA-interacting protein)	SYNCRIP	H	226	1	+					+	LNRGYAFVTFCTKEAAQEAVKLYNNHEIRSGKHIGVCISVANNRLFVGSIP	3046500
O60506	HNRPQ_HUMAN	Heterogeneous nuclear ribonucleoprotein Q (hnRNP Q) (Glycine- and tyrosine-rich RNA-binding protein) (GRY-RBP) (NS1-associated protein 1) (Synaptotagmin-binding, cytoplasmic RNA-interacting protein)	SYNCRIP	E	227	1			+			+	NRGYAFVTFCTKEAAQEAVKLYNNHEIRSGKHIGVCISVANNRLFVGSIPK	3046500
O60506	HNRPQ_HUMAN	Heterogeneous nuclear ribonucleoprotein Q (hnRNP Q) (Glycine- and tyrosine-rich RNA-binding protein) (GRY-RBP) (NS1-associated protein 1) (Synaptotagmin-binding, cytoplasmic RNA-interacting protein)	SYNCRIP	E	261	1			+			+	VCISVANNRLFVGSIPKSKTKEQILEEFSKVTEGLTDVILYHQPDDKKKNR	3046500
O60506	HNRPQ_HUMAN	Heterogeneous nuclear ribonucleoprotein Q (hnRNP Q) (Glycine- and tyrosine-rich RNA-binding protein) (GRY-RBP) (NS1-associated protein 1) (Synaptotagmin-binding, cytoplasmic RNA-interacting protein)	SYNCRIP	E	268	1		+				+	NRLFVGSIPKSKTKEQILEEFSKVTEGLTDVILYHQPDDKKKNRGFCFLEY	3046500
O60506	HNRPQ_HUMAN	Heterogeneous nuclear ribonucleoprotein Q (hnRNP Q) (Glycine- and tyrosine-rich RNA-binding protein) (GRY-RBP) (NS1-associated protein 1) (Synaptotagmin-binding, cytoplasmic RNA-interacting protein)	SYNCRIP	E	402	1		+				+	HFDERDGAVKAMEEMNGKDLEGENIEIVFAKPPDQKRKERKAQRQAAKNQM	3046500
O75528	TADA3_HUMAN	Transcriptional adapter 3 (ADA3 homolog) (hADA3) (STAF54) (Transcriptional adapter 3-like) (ADA3-like protein)	TADA3	E	132	1			+			+	EGKAGHGPGPGPGRPKSKNLQPKIQEYEFTDDPIDVPRIPKNDAPNRFWAS	42300
O75528	TADA3_HUMAN	Transcriptional adapter 3 (ADA3 homolog) (hADA3) (STAF54) (Transcriptional adapter 3-like) (ADA3-like protein)	TADA3	E	134	1			+			+	KAGHGPGPGPGRPKSKNLQPKIQEYEFTDDPIDVPRIPKNDAPNRFWASVE	42300
Q92804	RBP56_HUMAN	TATA-binding protein-associated factor 2N (68 kDa TATA-binding protein-associated factor) (TAF(II)68) (TAFII68) (RNA-binding protein 56)	TAF15	E	93	1		+				+	GGYENQKQSSYSQQPYNNQGQQQNMESSGSQGGRAPSYDQPDYGQQDSYDQ	494000
Q92804	RBP56_HUMAN	TATA-binding protein-associated factor 2N (68 kDa TATA-binding protein-associated factor) (TAF(II)68) (TAFII68) (RNA-binding protein 56)	TAF15	D	163	1		+				+	QHDSYSQNQQSYHSQRENYSHHTQDDRRDVSRYGEDNRGYGGSQGGGRGRG	494000
Q92804	RBP56_HUMAN	TATA-binding protein-associated factor 2N (68 kDa TATA-binding protein-associated factor) (TAF(II)68) (TAFII68) (RNA-binding protein 56)	TAF15	E	172	1		+				+	QSYHSQRENYSHHTQDDRRDVSRYGEDNRGYGGSQGGGRGRGGYDKDGRGP	494000
Q92804	RBP56_HUMAN	TATA-binding protein-associated factor 2N (68 kDa TATA-binding protein-associated factor) (TAF(II)68) (TAFII68) (RNA-binding protein 56)	TAF15	D	217	1		+				+	KDGRGPMTGSSGGDRGGFKNFGGHRDYGPRTDADSESDNSDNNTIFVQGLG	494000
Q92804	RBP56_HUMAN	TATA-binding protein-associated factor 2N (68 kDa TATA-binding protein-associated factor) (TAF(II)68) (TAFII68) (RNA-binding protein 56)	TAF15	E	227	1		+				+	SGGDRGGFKNFGGHRDYGPRTDADSESDNSDNNTIFVQGLGEGVSTDQVGE	494000
Q92804	RBP56_HUMAN	TATA-binding protein-associated factor 2N (68 kDa TATA-binding protein-associated factor) (TAF(II)68) (TAFII68) (RNA-binding protein 56)	TAF15	D	232	1		+				+	GGFKNFGGHRDYGPRTDADSESDNSDNNTIFVQGLGEGVSTDQVGEFFKQI	494000
Q92804	RBP56_HUMAN	TATA-binding protein-associated factor 2N (68 kDa TATA-binding protein-associated factor) (TAF(II)68) (TAFII68) (RNA-binding protein 56)	TAF15	D	276	1		+				+	GEFFKQIGIIKTNKKTGKPMINLYTDKDTGKPKGEATVSFDDPPSAKAAID	494000
Q92804	RBP56_HUMAN	TATA-binding protein-associated factor 2N (68 kDa TATA-binding protein-associated factor) (TAF(II)68) (TAFII68) (RNA-binding protein 56)	TAF15	D	301	1	+					+	DKDTGKPKGEATVSFDDPPSAKAAIDWFDGKEFHGNIIKVSFATRRPEFMR	494000
Q92804	RBP56_HUMAN	TATA-binding protein-associated factor 2N (68 kDa TATA-binding protein-associated factor) (TAF(II)68) (TAFII68) (RNA-binding protein 56)	TAF15	H	309	1	+					+	GEATVSFDDPPSAKAAIDWFDGKEFHGNIIKVSFATRRPEFMRGGGSGGGR	494000
Q92804	RBP56_HUMAN	TATA-binding protein-associated factor 2N (68 kDa TATA-binding protein-associated factor) (TAF(II)68) (TAFII68) (RNA-binding protein 56)	TAF15	S	554	1	+					+	GGYGGDRGGGSGYGGDRSGGYGGDRSGGGYGGDRGGGYGGDRGGYGGKMGG	494000
Q92804	RBP56_HUMAN	TATA-binding protein-associated factor 2N (68 kDa TATA-binding protein-associated factor) (TAF(II)68) (TAFII68) (RNA-binding protein 56)	TAF15	D	586	1	+					+	DRGGGYGGDRGGYGGKMGGRNDYRNDQRNRPY___________________	494000
Q92804	RBP56_HUMAN	TATA-binding protein-associated factor 2N (68 kDa TATA-binding protein-associated factor) (TAF(II)68) (TAFII68) (RNA-binding protein 56)	TAF15	R	590	1	+					+	GYGGDRGGYGGKMGGRNDYRNDQRNRPY_______________________	494000
Q6P1X5	TAF2_HUMAN	Transcription initiation factor TFIID subunit 2 (150 kDa cofactor of initiator function) (RNA polymerase II TBP-associated factor subunit B) (TBP-associated factor 150 kDa) (Transcription initiation factor TFIID 150 kDa subunit) (TAF(II)150) (TAFII-150) (TAFII150)	TAF2	E	1153	1		+				+	SAPLSVFTKESTASKHSDHHHHHHHEHKKKKKKHKHKHKHKHKHDSKEKDK	18900
Q7L7X3	TAOK1_HUMAN	Serine/threonine-protein kinase TAO1 (EC 2.7.11.1) (Kinase from chicken homolog B) (hKFC-B) (MARK Kinase) (MARKK) (Prostate-derived sterile 20-like kinase 2) (PSK-2) (PSK2) (Prostate-derived STE20-like kinase 2) (Thousand and one amino acid protein kinase 1) (TAOK1) (hTAOK1)	TAOK1	E	746	1	+					+	QIKKQFQDTCKIQTRQYKALRNHLLETTPKSEHKAVLKRLKEEQTRKLAIL	71700
Q9UK61	TASOR_HUMAN	Protein TASOR (CTCL tumor antigen se89-1) (Retinoblastoma-associated protein RAP140) (Transgene activation suppressor protein)	TASOR	E	59	1			+			+	LESSQQNGGGGGLNIAEPSGGAGREENAGAEAAQSLSHEQPQDSSEAGAAA	61130
Q9UK61	TASOR_HUMAN	Protein TASOR (CTCL tumor antigen se89-1) (Retinoblastoma-associated protein RAP140) (Transgene activation suppressor protein)	TASOR	S	99	1	+					+	PQDSSEAGAAALPRGPEEPERPVRRSFQIPRKSREKKALFQPLTPGSREFE	61130
Q9UK61	TASOR_HUMAN	Protein TASOR (CTCL tumor antigen se89-1) (Retinoblastoma-associated protein RAP140) (Transgene activation suppressor protein)	TASOR	S	259	1	+					+	AMGDVVIFKIMKGKIKSIYDPMGVKSLESMLNKSALDPTPKHECHVSKNAN	61130
Q8TC07	TBC15_HUMAN	TBC1 domain family member 15 (GTPase-activating protein RAB7) (GAP for RAB7) (Rab7-GAP)	TBC1D15	C	197	1	+					+	LLIESLEKYVVLCESPQDKRTLLVNCQNKSLSQSFENLLDEPAYGLIQAGL	131000
Q9Y4C2	TCAF1_HUMAN	TRPM8 channel-associated factor 1 (TRP channel-associated factor 1)	TCAF1	E	132	1	+					+	GSGVDAKVEPEVKDSLGVYCIDAYNETMTEKLVKFMKCGGGLLIGGQAWDW	78100
P23193	TCEA1_HUMAN	Transcription elongation factor A protein 1 (Transcription elongation factor S-II protein 1) (Transcription elongation factor TFIIS.o)	TCEA1	E	60	1			+			+	PMTLELLQSTRIGMSVNAIRKQSTDEEVTSLAKSLIKSWKKLLDGPSTEKD	419000
P23193	TCEA1_HUMAN	Transcription elongation factor A protein 1 (Transcription elongation factor S-II protein 1) (Transcription elongation factor TFIIS.o)	TCEA1	D	282	1			+			+	QTDLFTCGKCKKKNCTYTQVQTRSADEPMTTFVVCNECGNRWKFC______	419000
P23193	TCEA1_HUMAN	Transcription elongation factor A protein 1 (Transcription elongation factor S-II protein 1) (Transcription elongation factor TFIIS.o)	TCEA1	E	293	1			+			+	KKNCTYTQVQTRSADEPMTTFVVCNECGNRWKFC_________________	419000
Q15560	TCEA2_HUMAN	Transcription elongation factor A protein 2 (Testis-specific S-II) (Transcription elongation factor S-II protein 2) (Transcription elongation factor TFIIS.l)	TCEA2	E	291	1			+			+	KKNCTYTQVQTRSSDEPMTTFVVCNECGNRWKFC_________________	13100
O14776	TCRG1_HUMAN	Transcription elongation regulator 1 (TATA box-binding protein-associated factor 2S) (Transcription factor CA150)	TCERG1	E	660	1			+			+	DIDSEKEAAMEAEIKAARERAIVPLEARMKQFKDMLLERGVSAFSTWEKEL	617000
O14776	TCRG1_HUMAN	Transcription elongation regulator 1 (TATA box-binding protein-associated factor 2S) (Transcription factor CA150)	TCERG1	E	672	1			+			+	EIKAARERAIVPLEARMKQFKDMLLERGVSAFSTWEKELHKIVFDPRYLLL	617000
O14776	TCRG1_HUMAN	Transcription elongation regulator 1 (TATA box-binding protein-associated factor 2S) (Transcription factor CA150)	TCERG1	E	682	1			+			+	VPLEARMKQFKDMLLERGVSAFSTWEKELHKIVFDPRYLLLNPKERKQVFD	617000
O14776	TCRG1_HUMAN	Transcription elongation regulator 1 (TATA box-binding protein-associated factor 2S) (Transcription factor CA150)	TCERG1	E	749	1			+			+	KIMQAKEDFKKMMEEAKFNPRATFSEFAAKHAKDSRFKAIEKMKDREALFN	617000
O14776	TCRG1_HUMAN	Transcription elongation regulator 1 (TATA box-binding protein-associated factor 2S) (Transcription factor CA150)	TCERG1	E	1066	1			+			+	DQHLKDVEKILQNDKRYLVLDCVPEERRKLIVAYVDDLDRRGPPPPPTASE	617000
Q9UGU0	TCF20_HUMAN	Transcription factor 20 (TCF-20) (Nuclear factor SPBP) (Protein AR1) (Stromelysin-1 PDGF-responsive element-binding protein) (SPRE-binding protein)	TCF20	E	502	1		+				+	DALTPQKKTSKRPSSSKKADSCTNSEGSSQPEEQLKSPMAESLDGGCSSSS	24300
Q9UGU0	TCF20_HUMAN	Transcription factor 20 (TCF-20) (Nuclear factor SPBP) (Protein AR1) (Stromelysin-1 PDGF-responsive element-binding protein) (SPRE-binding protein)	TCF20	E	732	1				+		+	YSYKDSFGSAVPRNVSGFPQYPTGQEKGDFTGHGERKGRNEKFPSLLQEVL	24300
Q9UGU0	TCF20_HUMAN	Transcription factor 20 (TCF-20) (Nuclear factor SPBP) (Protein AR1) (Stromelysin-1 PDGF-responsive element-binding protein) (SPRE-binding protein)	TCF20	S	807	1	+					+	LEGTTRPNVLVSQTNELASRGLLNKSIGSLLENPHWGPWERKSSSTAPEMK	24300
Q9UGU0	TCF20_HUMAN	Transcription factor 20 (TCF-20) (Nuclear factor SPBP) (Protein AR1) (Stromelysin-1 PDGF-responsive element-binding protein) (SPRE-binding protein)	TCF20	S	923	1	+					+	DRLNPTLSQSVILPGGLVSMETKLKSQSGQIKEEDFEQSKSQASFNNKKSG	24300
Q9UGU0	TCF20_HUMAN	Transcription factor 20 (TCF-20) (Nuclear factor SPBP) (Protein AR1) (Stromelysin-1 PDGF-responsive element-binding protein) (SPRE-binding protein)	TCF20	E	1186	1				+		+	GRCLMSSDGLPNKGMELKHGSQKLQESCWDLSRQTSPAKSSGPPGMSSQKR	24300
Q9UGU0	TCF20_HUMAN	Transcription factor 20 (TCF-20) (Nuclear factor SPBP) (Protein AR1) (Stromelysin-1 PDGF-responsive element-binding protein) (SPRE-binding protein)	TCF20	S	1200	1	+					+	MELKHGSQKLQESCWDLSRQTSPAKSSGPPGMSSQKRYGPPHETDGHGLAE	24300
Q9UGU0	TCF20_HUMAN	Transcription factor 20 (TCF-20) (Nuclear factor SPBP) (Protein AR1) (Stromelysin-1 PDGF-responsive element-binding protein) (SPRE-binding protein)	TCF20	S	1259	1	+					+	SVMLRLPGQEDHSSQNPLIMRRRVRSFISPIPSKRQSQDVKNSSTEDKGRL	24300
Q9UGU0	TCF20_HUMAN	Transcription factor 20 (TCF-20) (Nuclear factor SPBP) (Protein AR1) (Stromelysin-1 PDGF-responsive element-binding protein) (SPRE-binding protein)	TCF20	S	1310	1	+					+	LHSSKEGADKAFNSYAHLSHSQDIKSIPKRDSSKDLPSPDSRNCPAVTLTS	24300
Q9UGU0	TCF20_HUMAN	Transcription factor 20 (TCF-20) (Nuclear factor SPBP) (Protein AR1) (Stromelysin-1 PDGF-responsive element-binding protein) (SPRE-binding protein)	TCF20	E	1374	1		+				+	GLKLEAIVQKITSPNIRRSASSNSAEAGGDTVTLDDILSLKSGPPEGGSVA	24300
Q9UGU0	TCF20_HUMAN	Transcription factor 20 (TCF-20) (Nuclear factor SPBP) (Protein AR1) (Stromelysin-1 PDGF-responsive element-binding protein) (SPRE-binding protein)	TCF20	E	1423	1		+				+	VAVQDADIEKRKGEVASDLVSPANQELHVEKPLPRSSEEWRGSVDDKVKTE	24300
Q9UGU0	TCF20_HUMAN	Transcription factor 20 (TCF-20) (Nuclear factor SPBP) (Protein AR1) (Stromelysin-1 PDGF-responsive element-binding protein) (SPRE-binding protein)	TCF20	E	1427	1				+		+	DADIEKRKGEVASDLVSPANQELHVEKPLPRSSEEWRGSVDDKVKTETHAE	24300
Q9UGU0	TCF20_HUMAN	Transcription factor 20 (TCF-20) (Nuclear factor SPBP) (Protein AR1) (Stromelysin-1 PDGF-responsive element-binding protein) (SPRE-binding protein)	TCF20	E	1452	1				+		+	EKPLPRSSEEWRGSVDDKVKTETHAETVTAGKEPPGAMTSTTSQKPGSNQG	24300
Q9UGU0	TCF20_HUMAN	Transcription factor 20 (TCF-20) (Nuclear factor SPBP) (Protein AR1) (Stromelysin-1 PDGF-responsive element-binding protein) (SPRE-binding protein)	TCF20	E	1568	1		+				+	PIGSVNKQKKQQQPPPPPPQPPQIPEGSADGEPKPKKQRQRRERRKPGAQP	24300
Q9UGU0	TCF20_HUMAN	Transcription factor 20 (TCF-20) (Nuclear factor SPBP) (Protein AR1) (Stromelysin-1 PDGF-responsive element-binding protein) (SPRE-binding protein)	TCF20	E	1574	1		+				+	KQKKQQQPPPPPPQPPQIPEGSADGEPKPKKQRQRRERRKPGAQPRKRKTK	24300
Q9UGU0	TCF20_HUMAN	Transcription factor 20 (TCF-20) (Nuclear factor SPBP) (Protein AR1) (Stromelysin-1 PDGF-responsive element-binding protein) (SPRE-binding protein)	TCF20	E	1609	1		+				+	RERRKPGAQPRKRKTKQAVPIVEPQEPEIKLKYATQPLDKTDAKNKSFYPY	24300
Q9UGU0	TCF20_HUMAN	Transcription factor 20 (TCF-20) (Nuclear factor SPBP) (Protein AR1) (Stromelysin-1 PDGF-responsive element-binding protein) (SPRE-binding protein)	TCF20	E	1611	1		+				+	RRKPGAQPRKRKTKQAVPIVEPQEPEIKLKYATQPLDKTDAKNKSFYPYIH	24300
Q9UGU0	TCF20_HUMAN	Transcription factor 20 (TCF-20) (Nuclear factor SPBP) (Protein AR1) (Stromelysin-1 PDGF-responsive element-binding protein) (SPRE-binding protein)	TCF20	E	1642	1		+				+	ATQPLDKTDAKNKSFYPYIHVVNKCELGAVCTIINAEEEEQTKLVRGRKGQ	24300
Q9UGU0	TCF20_HUMAN	Transcription factor 20 (TCF-20) (Nuclear factor SPBP) (Protein AR1) (Stromelysin-1 PDGF-responsive element-binding protein) (SPRE-binding protein)	TCF20	E	1653	1		+				+	NKSFYPYIHVVNKCELGAVCTIINAEEEEQTKLVRGRKGQRSLTPPPSSTE	24300
Q9UGU0	TCF20_HUMAN	Transcription factor 20 (TCF-20) (Nuclear factor SPBP) (Protein AR1) (Stromelysin-1 PDGF-responsive element-binding protein) (SPRE-binding protein)	TCF20	S	1803	1	+					+	RSLAAHPRFKRRHRSEDCGGGPRSLSRGLPCKKAATEGSSEKTVLDSKPSV	24300
Q9NQB0	TF7L2_HUMAN	Transcription factor 7-like 2 (HMG box transcription factor 4) (T-cell-specific transcription factor 4) (T-cell factor 4) (TCF-4) (hTCF-4)	TCF7L2	E	322	1		+				+	MVPPHHTLHTTGIPHPAIVTPTVKQESSQSDVGSLHSSKHQDSKKEEEKKK	8730
Q9NQB0	TF7L2_HUMAN	Transcription factor 7-like 2 (HMG box transcription factor 4) (T-cell-specific transcription factor 4) (T-cell factor 4) (TCF-4) (hTCF-4)	TCF7L2	D	327	1		+				+	HTLHTTGIPHPAIVTPTVKQESSQSDVGSLHSSKHQDSKKEEEKKKPHIKK	8730
Q13428	TCOF_HUMAN	Treacle protein (Treacher Collins syndrome protein)	TCOF1	K	64	1					+	+	FLAQPVTLLDIYTHWQQTSELGRKRKAEEDAALQAKKTRVSDPISTSESSE	289000
Q13428	TCOF_HUMAN	Treacle protein (Treacher Collins syndrome protein)	TCOF1	S	153	1	+					+	ETEKAGKTGNSMPHPATGKTVANLLSGKSPRKSAEPSANTTLVSETEEEGS	289000
Q13428	TCOF_HUMAN	Treacle protein (Treacher Collins syndrome protein)	TCOF1	S	571	1	+					+	ESSSEESSDSSDGEVPTAVAPAQEKSLGNILQAKPTSSPAKGPPQKAGPVA	289000
Q13428	TCOF_HUMAN	Treacle protein (Treacher Collins syndrome protein)	TCOF1	K	579	1	+					+	DSSDGEVPTAVAPAQEKSLGNILQAKPTSSPAKGPPQKAGPVAVQVKAEKP	289000
Q13428	TCOF_HUMAN	Treacle protein (Treacher Collins syndrome protein)	TCOF1	S	717	1	+					+	DSSSSEESDSEEEKTGLAVTVGQAKSVGKGLQVKAASVPVKGSLGQGTAPV	289000
Q13428	TCOF_HUMAN	Treacle protein (Treacher Collins syndrome protein)	TCOF1	E	1336	1					+	+	VQASVVKVLTELLEQERKKVVDTTKESSRKGWESRKRKLSGDQPAARTPRS	289000
Q13428	TCOF_HUMAN	Treacle protein (Treacher Collins syndrome protein)	TCOF1	E	1374	1			+			+	LSGDQPAARTPRSKKKKKLGAGEGGEASVSPEKTSTTSKGKAKRDKASGDV	289000
Q13428	TCOF_HUMAN	Treacle protein (Treacher Collins syndrome protein)	TCOF1	E	1429	1			+			+	GKGSLGSQGAKDEPEEELQKGMGTVEGGDQSNPKSKKEKKKSDKRKKDKEK	289000
Q13428	TCOF_HUMAN	Treacle protein (Treacher Collins syndrome protein)	TCOF1	S	1438	1	+					+	AKDEPEEELQKGMGTVEGGDQSNPKSKKEKKKSDKRKKDKEKKEKKKKAKK	289000
P17987	TCPA_HUMAN	T-complex protein 1 subunit alpha (TCP-1-alpha) (CCT-alpha)	TCP1	E	302	1			+			+	KILATGANVILTTGGIDDMCLKYFVEAGAMAVRRVLKRDLKRIAKASGATI	3030000
Q9NUW8	TYDP1_HUMAN	Tyrosyl-DNA phosphodiesterase 1 (Tyr-DNA phosphodiesterase 1) (EC 3.1.4.-)	TDP1	E	146	1				+		+	DGTAQRTENHGAPACHRLKEEEDEYETSGEGQDIWDMLDKGNPFQFYLTRV	30100
Q9NUW8	TYDP1_HUMAN	Tyrosyl-DNA phosphodiesterase 1 (Tyr-DNA phosphodiesterase 1) (EC 3.1.4.-)	TDP1	E	150	1				+		+	QRTENHGAPACHRLKEEEDEYETSGEGQDIWDMLDKGNPFQFYLTRVSGVK	30100
Q9NUW8	TYDP1_HUMAN	Tyrosyl-DNA phosphodiesterase 1 (Tyr-DNA phosphodiesterase 1) (EC 3.1.4.-)	TDP1	E	246	1		+				+	KKPILLVHGDKREAKAHLHAQAKPYENISLCQAKLDIAFGTHHTKMMLLLY	30100
Q9H7E2	TDRD3_HUMAN	Tudor domain-containing protein 3	TDRD3	C	98	1	+					+	SLSKHNRSNIGTEGGPPPFVPFGQKCVSHVQVDSRELDRRKTLQVTMPVKP	33800
Q9H7E2	TDRD3_HUMAN	Tudor domain-containing protein 3	TDRD3	E	551	1		+				+	FYNSGPKRRSGPIKPEKILESSIPMEYAKMWKPGDECFALYWEDNKFYRAE	33800
P28347	TEAD1_HUMAN	Transcriptional enhancer factor TEF-1 (NTEF-1) (Protein GT-IIC) (TEA domain family member 1) (TEAD-1) (Transcription factor 13) (TCF-13)	TEAD1	D	62	1		+				+	PDIEQSFQEALAIYPPCGRRKIILSDEGKMYGRNELIARYIKLRTGKTRTR	165000
Q6N022	TEN4_HUMAN	Teneurin-4 (Ten-4) (Protein Odd Oz/ten-m homolog 4) (Tenascin-M4) (Ten-m4) (Teneurin transmembrane protein 4)	TENM4	E	655	1			+			+	CIDVACSNHGTCITGTCICNPGYKGESCEEVDCMDPTCSGRGVCVRGECHC	459
Q8NDF8	PAPD5_HUMAN	Terminal nucleotidyltransferase 4B (Non-canonical poly(A) RNA polymerase PAPD5) (EC 2.7.7.19) (PAP-associated domain-containing protein 5) (Terminal guanylyltransferase) (EC 2.7.7.-) (Terminal uridylyltransferase 3) (TUTase 3) (Topoisomerase-related function protein 4-2) (TRF4-2)	TENT4B	S	513	1	+					+	SLESSQAVGKMQSTQTTNTSNSTNKSQHGSARLFRSSSKGFQGTTQTSHGS	12000
Q8NDF8	PAPD5_HUMAN	Terminal nucleotidyltransferase 4B (Non-canonical poly(A) RNA polymerase PAPD5) (EC 2.7.7.19) (PAP-associated domain-containing protein 5) (Terminal guanylyltransferase) (EC 2.7.7.-) (Terminal uridylyltransferase 3) (TUTase 3) (Topoisomerase-related function protein 4-2) (TRF4-2)	TENT4B	S	523	1	+					+	MQSTQTTNTSNSTNKSQHGSARLFRSSSKGFQGTTQTSHGSLMTNKQHQGK	12000
Q8NDF8	PAPD5_HUMAN	Terminal nucleotidyltransferase 4B (Non-canonical poly(A) RNA polymerase PAPD5) (EC 2.7.7.19) (PAP-associated domain-containing protein 5) (Terminal guanylyltransferase) (EC 2.7.7.-) (Terminal uridylyltransferase 3) (TUTase 3) (Topoisomerase-related function protein 4-2) (TRF4-2)	TENT4B	S	538	1	+					+	SQHGSARLFRSSSKGFQGTTQTSHGSLMTNKQHQGKSNNQYYHGKKRKHKR	12000
Q8NDF8	PAPD5_HUMAN	Terminal nucleotidyltransferase 4B (Non-canonical poly(A) RNA polymerase PAPD5) (EC 2.7.7.19) (PAP-associated domain-containing protein 5) (Terminal guanylyltransferase) (EC 2.7.7.-) (Terminal uridylyltransferase 3) (TUTase 3) (Topoisomerase-related function protein 4-2) (TRF4-2)	TENT4B	S	549	1	+					+	SSKGFQGTTQTSHGSLMTNKQHQGKSNNQYYHGKKRKHKRDAPLSDLCR__	12000
P54274	TERF1_HUMAN	Telomeric repeat-binding factor 1 (NIMA-interacting protein 2) (TTAGGG repeat-binding factor 1) (Telomeric protein Pin2/TRF1)	TERF1	H	328	1	+					+	AVTESSEGTVSLLRSHKNLFLSKLQHGTQQQDLNKKERRVGTPQSTKKKKE	13900
Q6N021	TET2_HUMAN	Methylcytosine dioxygenase TET2 (EC 1.14.11.n2)	TET2	C	882	1	+					+	NKTQNLHHMQYFPNNVIPKQDLLHRCFQEQEQKSQQASVLQGYKNRNQDMS	1430
P05549	AP2A_HUMAN	Transcription factor AP-2-alpha (AP2-alpha) (AP-2 transcription factor) (Activating enhancer-binding protein 2-alpha) (Activator protein 2) (AP-2)	TFAP2A	S	185	1	+					+	PHVEDPGINIPDQTVIKKGPVSLSKSNSNAVSAIPINKDNLFGGVVNPNEV	29700
Q15583	TGIF1_HUMAN	Homeobox protein TGIF1 (5'-TG-3'-interacting factor 1)	TGIF1	E	248	1		+				+	LPDMLRKDGKDPNQFTISRRGAKISETSSVESVMGIKNFMPALEETPFHSC	11200
Q96EK4	THA11_HUMAN	THAP domain-containing protein 11	THAP11	E	272	1			+			+	SLSSGTTEEELLRKLNEQRDILALMEVKMKEMKGSIRHLRLTEAKLREELR	40200
Q8NI27	THOC2_HUMAN	THO complex subunit 2 (Tho2) (hTREX120)	THOC2	C	1236	1	+					+	SSIGSASKSDESSTEETDKSRERSQCGVKAVNKASSTTPKGNSSNGNSGSN	126000
Q96J01	THOC3_HUMAN	THO complex subunit 3 (Tho3) (TEX1 homolog) (hTREX45)	THOC3	E	85	1			+			+	SVAWSCDGRRLASGSFDKTASVFLLEKDRLVKENNYRGHGDSVDQLCWHPS	402000
Q9Y2W1	TR150_HUMAN	Thyroid hormone receptor-associated protein 3 (BCLAF1 and THRAP3 family member 2) (Thyroid hormone receptor-associated protein complex 150 kDa component) (Trap150)	THRAP3	E	241	1			+			+	ASESSKPWPDATYGTGSASRASAVSELSPRERSPALKSPLQSVVVRRRSPR	567000
Q9Y2W1	TR150_HUMAN	Thyroid hormone receptor-associated protein 3 (BCLAF1 and THRAP3 family member 2) (Thyroid hormone receptor-associated protein complex 150 kDa component) (Trap150)	THRAP3	E	488	1		+				+	QEEEKSGKWEGLVYAPPGKEKQRKTEELEEESFPERSKKEDRGKRSEGGHR	567000
Q9Y2W1	TR150_HUMAN	Thyroid hormone receptor-associated protein 3 (BCLAF1 and THRAP3 family member 2) (Thyroid hormone receptor-associated protein complex 150 kDa component) (Trap150)	THRAP3	E	489	1		+				+	EEEKSGKWEGLVYAPPGKEKQRKTEELEEESFPERSKKEDRGKRSEGGHRG	567000
Q9Y2W1	TR150_HUMAN	Thyroid hormone receptor-associated protein 3 (BCLAF1 and THRAP3 family member 2) (Thyroid hormone receptor-associated protein complex 150 kDa component) (Trap150)	THRAP3	E	492	1			+			+	KSGKWEGLVYAPPGKEKQRKTEELEEESFPERSKKEDRGKRSEGGHRGFVP	567000
Q9Y2W1	TR150_HUMAN	Thyroid hormone receptor-associated protein 3 (BCLAF1 and THRAP3 family member 2) (Thyroid hormone receptor-associated protein complex 150 kDa component) (Trap150)	THRAP3	E	493	1			+			+	SGKWEGLVYAPPGKEKQRKTEELEEESFPERSKKEDRGKRSEGGHRGFVPE	567000
Q9Y2W1	TR150_HUMAN	Thyroid hormone receptor-associated protein 3 (BCLAF1 and THRAP3 family member 2) (Thyroid hormone receptor-associated protein complex 150 kDa component) (Trap150)	THRAP3	E	518	1					+	+	ESFPERSKKEDRGKRSEGGHRGFVPEKNFRVTAYKAVQEKSSSPPPRKTSE	567000
Q9Y2W1	TR150_HUMAN	Thyroid hormone receptor-associated protein 3 (BCLAF1 and THRAP3 family member 2) (Thyroid hormone receptor-associated protein complex 150 kDa component) (Trap150)	THRAP3	E	801	1		+				+	RSRSSSSSSQSSHSYKAEEYTEETEEREESTTGFDKSRLGTKDFVGPSERG	567000
Q9Y2W1	TR150_HUMAN	Thyroid hormone receptor-associated protein 3 (BCLAF1 and THRAP3 family member 2) (Thyroid hormone receptor-associated protein complex 150 kDa component) (Trap150)	THRAP3	E	803	1		+				+	RSSSSSSQSSHSYKAEEYTEETEEREESTTGFDKSRLGTKDFVGPSERGGG	567000
Q9Y2W1	TR150_HUMAN	Thyroid hormone receptor-associated protein 3 (BCLAF1 and THRAP3 family member 2) (Thyroid hormone receptor-associated protein complex 150 kDa component) (Trap150)	THRAP3	E	868	1			+			+	WGRGNYSGNNNNNSNNDFQKRNREEEWDPEYTPKSKKYYLHDDREGEGSDK	567000
Q9Y2W1	TR150_HUMAN	Thyroid hormone receptor-associated protein 3 (BCLAF1 and THRAP3 family member 2) (Thyroid hormone receptor-associated protein complex 150 kDa component) (Trap150)	THRAP3	S	877	1	+					+	NNNNSNNDFQKRNREEEWDPEYTPKSKKYYLHDDREGEGSDKWVSRGRGRG	567000
Q9Y2W1	TR150_HUMAN	Thyroid hormone receptor-associated protein 3 (BCLAF1 and THRAP3 family member 2) (Thyroid hormone receptor-associated protein complex 150 kDa component) (Trap150)	THRAP3	E	930	1		+				+	PRGRGRFMFRKSSTSPKWAHDKFSGEEGEIEDDESGTENREEKDNIQPTTE	567000
Q9Y2W1	TR150_HUMAN	Thyroid hormone receptor-associated protein 3 (BCLAF1 and THRAP3 family member 2) (Thyroid hormone receptor-associated protein complex 150 kDa component) (Trap150)	THRAP3	E	946	1		+				+	KWAHDKFSGEEGEIEDDESGTENREEKDNIQPTTE________________	567000
Q9Y2W1	TR150_HUMAN	Thyroid hormone receptor-associated protein 3 (BCLAF1 and THRAP3 family member 2) (Thyroid hormone receptor-associated protein complex 150 kDa component) (Trap150)	THRAP3	D	948	1				+		+	AHDKFSGEEGEIEDDESGTENREEKDNIQPTTE__________________	567000
Q9Y2W1	TR150_HUMAN	Thyroid hormone receptor-associated protein 3 (BCLAF1 and THRAP3 family member 2) (Thyroid hormone receptor-associated protein complex 150 kDa component) (Trap150)	THRAP3	E	955	1		+				+	EEGEIEDDESGTENREEKDNIQPTTE_________________________	567000
Q9P016	THYN1_HUMAN	Thymocyte nuclear protein 1 (Thymocyte protein Thy28)	THYN1	S	12	1	+					+	______________MSRPRKRLAGTSGSDKGLSGKRTKTENSGEALAKVED	173000
Q9P016	THYN1_HUMAN	Thymocyte nuclear protein 1 (Thymocyte protein Thy28)	THYN1	S	19	1	+					+	_______MSRPRKRLAGTSGSDKGLSGKRTKTENSGEALAKVEDSNPQKTS	173000
Q9P016	THYN1_HUMAN	Thymocyte nuclear protein 1 (Thymocyte protein Thy28)	THYN1	E	26	1			+			+	MSRPRKRLAGTSGSDKGLSGKRTKTENSGEALAKVEDSNPQKTSATKNCLK	173000
Q7Z2Z1	TICRR_HUMAN	Treslin (TopBP1-interacting checkpoint and replication regulator) (TopBP1-interacting, replication-stimulating protein)	TICRR	S	865	1	+					+	ESDELQELRTRSAKKRRKNALIRHKSIAEVSQNLRQIEIPKVSKRATKKEN	4040
Q7Z2Z1	TICRR_HUMAN	Treslin (TopBP1-interacting checkpoint and replication regulator) (TopBP1-interacting, replication-stimulating protein)	TICRR	S	965	1	+					+	SAVDGLEDKLDNFKKNKGYHKLLTKSVAETPVHKQISKRLLHRQIKGRSSD	4040
Q7Z2Z1	TICRR_HUMAN	Treslin (TopBP1-interacting checkpoint and replication regulator) (TopBP1-interacting, replication-stimulating protein)	TICRR	S	1067	1	+					+	RVHSFQQDKSDQRENSPVQSIRSPKSLLFGAMSEMISPSEKGSARMKKRSR	4040
Q4W5G0	TIGD2_HUMAN	Tigger transposable element-derived protein 2	TIGD2	S	63	1	+					+	GESTVRDIKKNKERIINYANSSDPTSGVSKRKSMKSSTYEELDRVMIEWFN	1740
Q9UNS1	TIM_HUMAN	Protein timeless homolog (hTIM)	TIMELESS	E	254	1			+			+	QNPEQLAGVGQGRLAQERSADFAELEVLRQREMAEKKTRALQRGNRHSRFG	13900
Q9UNS1	TIM_HUMAN	Protein timeless homolog (hTIM)	TIMELESS	S	289	1	+					+	KKTRALQRGNRHSRFGGSYIVQGLKSIGERDLIFHKGLHNLRNYSSDLGKQ	13900
Q9UNS1	TIM_HUMAN	Protein timeless homolog (hTIM)	TIMELESS	S	953	1	+					+	VDKLLALGLVAERRELYKKRQKKLASSILPNGAESLKDFCQEDLEEEENLP	13900
Q9UNS1	TIM_HUMAN	Protein timeless homolog (hTIM)	TIMELESS	E	1203	1		+				+	EEDEGRNRAPELGAPGIQKKKRYQIEDDEDD____________________	13900
O60220	TIM8A_HUMAN	Mitochondrial import inner membrane translocase subunit Tim8 A (Deafness dystonia protein 1) (X-linked deafness dystonia protein)	TIMM8A	E	60	1			+			+	LVHQMTELCWEKCMDKPGPKLDSRAEACFVNCVERFIDTSQFILNRLEQTQ	524000
O60220	TIM8A_HUMAN	Mitochondrial import inner membrane translocase subunit Tim8 A (Deafness dystonia protein 1) (X-linked deafness dystonia protein)	TIMM8A	E	93	1			+			+	ERFIDTSQFILNRLEQTQKSKPVFSESLSD_____________________	524000
O60220	TIM8A_HUMAN	Mitochondrial import inner membrane translocase subunit Tim8 A (Deafness dystonia protein 1) (X-linked deafness dystonia protein)	TIMM8A	D	97	1			+			+	DTSQFILNRLEQTQKSKPVFSESLSD_________________________	524000
Q9BSI4	TINF2_HUMAN	TERF1-interacting nuclear factor 2 (TRF1-interacting nuclear protein 2)	TINF2	C	332	1	+					+	EEHAIYTADLAMGTRAASTGKSKSPCQTLGGRALKENPVDLPATEQKENCL	12700
Q7Z3E1	PARPT_HUMAN	Protein mono-ADP-ribosyltransferase TIPARP (EC 2.4.2.-) (ADP-ribosyltransferase diphtheria toxin-like 14) (ARTD14) (Poly [ADP-ribose] polymerase 7) (PARP-7) (TCDD-inducible poly [ADP-ribose] polymerase)	TIPARP	C	39	1	+						VQPPSPPDDFSCQMRLSEKITPLKTCFKKKDQKRLGTGTLRSLRPILNTLL
Q9UDY2	ZO2_HUMAN	Tight junction protein ZO-2 (Tight junction protein 2) (Zona occludens protein 2) (Zonula occludens protein 2)	TJP2	D	6	1	+					+	____________________MPVRGDRGFPPRRELSGWLRAPGMEELIWEQ	88400
Q9UDY2	ZO2_HUMAN	Tight junction protein ZO-2 (Tight junction protein 2) (Zona occludens protein 2) (Zonula occludens protein 2)	TJP2	E	1026	1			+			+	QNKEESYDFSKSYEYKSNPSAVAGNETPGASTKGYPPPVAAKPTFGRSILK	88400
Q86UE8	TLK2_HUMAN	Serine/threonine-protein kinase tousled-like 2 (EC 2.7.11.1) (HsHPK) (PKU-alpha) (Tousled-like kinase 2)	TLK2	E	162	1			+			+	KEATEEQSALPTLMSVMLAKPRLDTEQLAQRGAGLCFTFVSAQQNSPSSTG	39500
Q9Y490	TLN1_HUMAN	Talin-1	TLN1	C	1939	1	+					+	SHIKHRVQELGHGCAALVTKAGALQCSPSDAYTKKELIECARRVSEKVSHV	2730000
Q92544	TM9S4_HUMAN	Transmembrane 9 superfamily member 4 (Tumor cannibalism associated protein 1)	TM9SF4	D	308	1		+				+	IINSVVVVFFLSGILSMIIIRTLRKDIANYNKEDDIEDTMEESGWKLVHGD	135000
Q96EY4	TMA16_HUMAN	Translation machinery-associated protein 16	TMA16	S	9	1	+					+	_________________MPKAPKGKSAGREKKVIHPYSRKAAQITREAHKQ	337000
Q96EY4	TMA16_HUMAN	Translation machinery-associated protein 16	TMA16	R	12	1	+					+	______________MPKAPKGKSAGREKKVIHPYSRKAAQITREAHKQEKK	337000
Q96EY4	TMA16_HUMAN	Translation machinery-associated protein 16	TMA16	S	21	1	+					+	_____MPKAPKGKSAGREKKVIHPYSRKAAQITREAHKQEKKEKLKNEKAL	337000
H0Y9X1	H0Y9X1_HUMAN	Translation machinery-associated protein 16	TMA16	E	115	1			+			+	VGEKLQWFQNHLDPQKKRYSKKDACELIERYLNRFSSELEQIELHNSIRDR	337000
Q9Y2S6	TMA7_HUMAN	Translation machinery-associated protein 7 (Coiled-coil domain-containing protein 72)	TMA7	S	2	1	+					+	________________________MSGREGGKKKPLKQPKKQAKEMDEEDK	3910000
Q9Y2S6	TMA7_HUMAN	Translation machinery-associated protein 7 (Coiled-coil domain-containing protein 72)	TMA7	R	4	1	+					+	______________________MSGREGGKKKPLKQPKKQAKEMDEEDKAF	3910000
Q9Y2S6	TMA7_HUMAN	Translation machinery-associated protein 7 (Coiled-coil domain-containing protein 72)	TMA7	S	61	1	+					+	EQKKLEELKAKAAGKGPLATGGIKKSGKK______________________	3910000
Q9UM00	TMCO1_HUMAN	Calcium load-activated calcium channel (CLAC channel) (GEL complex subunit TMCO1) (Transmembrane and coiled-coil domain-containing protein 1) (Transmembrane and coiled-coil domains protein 4) (Xenogeneic cross-immune protein PCIA3)	TMCO1	E	110	1	+					+	DKYKRLKAEVEKQSKKLEKKKETITESAGRQQKKKIERQEEKLKNNNRDLS	84100
Q9Y519	T184B_HUMAN	Transmembrane protein 184B (Putative MAPK-activating protein FM08)	TMEM184B	C	330	1	+					+	FAALALRHAFTYKVYADKRLDAQGRCAPMKSISSSLKETMNPHDIVQDAIH	1870
P42166	LAP2A_HUMAN	Lamina-associated polypeptide 2, isoform alpha (Thymopoietin isoform alpha) (TP alpha) (Thymopoietin-related peptide isoform alpha) (TPRP isoform alpha) [Cleaved into: Thymopoietin (TP) (Splenin);Thymopentin (TP5)]	TMPO	D	64	1			+			+	QLYLQHLTARNRPPLPAGTNSKGPPDFSSDEEREPTPVLGSGAAAAGRSRA	1474700
P42166	LAP2A_HUMAN	Lamina-associated polypeptide 2, isoform alpha (Thymopoietin isoform alpha) (TP alpha) (Thymopoietin-related peptide isoform alpha) (TPRP isoform alpha) [Cleaved into: Thymopoietin (TP) (Splenin);Thymopentin (TP5)]	TMPO	D	68	1			+			+	QHLTARNRPPLPAGTNSKGPPDFSSDEEREPTPVLGSGAAAAGRSRAAVGR	1474700
P42166	LAP2A_HUMAN	Lamina-associated polypeptide 2, isoform alpha (Thymopoietin isoform alpha) (TP alpha) (Thymopoietin-related peptide isoform alpha) (TPRP isoform alpha) [Cleaved into: Thymopoietin (TP) (Splenin);Thymopentin (TP5)]	TMPO	E	69	1			+			+	HLTARNRPPLPAGTNSKGPPDFSSDEEREPTPVLGSGAAAAGRSRAAVGRK	1474700
P42166	LAP2A_HUMAN	Lamina-associated polypeptide 2, isoform alpha (Thymopoietin isoform alpha) (TP alpha) (Thymopoietin-related peptide isoform alpha) (TPRP isoform alpha) [Cleaved into: Thymopoietin (TP) (Splenin);Thymopentin (TP5)]	TMPO	E	70	1			+			+	LTARNRPPLPAGTNSKGPPDFSSDEEREPTPVLGSGAAAAGRSRAAVGRKA	1474700
P42166	LAP2A_HUMAN	Lamina-associated polypeptide 2, isoform alpha (Thymopoietin isoform alpha) (TP alpha) (Thymopoietin-related peptide isoform alpha) (TPRP isoform alpha) [Cleaved into: Thymopoietin (TP) (Splenin);Thymopentin (TP5)]	TMPO	E	72	1			+			+	ARNRPPLPAGTNSKGPPDFSSDEEREPTPVLGSGAAAAGRSRAAVGRKATK	1474700
P42166	LAP2A_HUMAN	Lamina-associated polypeptide 2, isoform alpha (Thymopoietin isoform alpha) (TP alpha) (Thymopoietin-related peptide isoform alpha) (TPRP isoform alpha) [Cleaved into: Thymopoietin (TP) (Splenin);Thymopentin (TP5)]	TMPO	E	170	1			+			+	KLLKLREQGTESRSSTPLPTISSSAENTRQNGSNDSDRYSDNEEGKKKEHK	1474700
P42167	LAP2B_HUMAN	Lamina-associated polypeptide 2, isoforms beta/gamma (Thymopoietin, isoforms beta/gamma) (TP beta/gamma) (Thymopoietin-related peptide isoforms beta/gamma) (TPRP isoforms beta/gamma) [Cleaved into: Thymopoietin (TP) (Splenin);Thymopentin (TP5)]	TMPO	E	263	1					+	+	SKGGPLQALTRESTRGSRRTPRKRVETSEHFRIDGPVISESTPIAETIMAS	1474700
P42166	LAP2A_HUMAN	Lamina-associated polypeptide 2, isoform alpha (Thymopoietin isoform alpha) (TP alpha) (Thymopoietin-related peptide isoform alpha) (TPRP isoform alpha) [Cleaved into: Thymopoietin (TP) (Splenin);Thymopentin (TP5)]	TMPO	S	279	1	+					+	EPLVATNLPGRGQLQKLASERNLFISCKSSHDRCLEKSSSSSSQPEHSAML	1474700
P42166	LAP2A_HUMAN	Lamina-associated polypeptide 2, isoform alpha (Thymopoietin isoform alpha) (TP alpha) (Thymopoietin-related peptide isoform alpha) (TPRP isoform alpha) [Cleaved into: Thymopoietin (TP) (Splenin);Thymopentin (TP5)]	TMPO	C	280	1	+					+	PLVATNLPGRGQLQKLASERNLFISCKSSHDRCLEKSSSSSSQPEHSAMLV	1474700
P42166	LAP2A_HUMAN	Lamina-associated polypeptide 2, isoform alpha (Thymopoietin isoform alpha) (TP alpha) (Thymopoietin-related peptide isoform alpha) (TPRP isoform alpha) [Cleaved into: Thymopoietin (TP) (Splenin);Thymopentin (TP5)]	TMPO	S	282	1	+					+	VATNLPGRGQLQKLASERNLFISCKSSHDRCLEKSSSSSSQPEHSAMLVST	1474700
P42166	LAP2A_HUMAN	Lamina-associated polypeptide 2, isoform alpha (Thymopoietin isoform alpha) (TP alpha) (Thymopoietin-related peptide isoform alpha) (TPRP isoform alpha) [Cleaved into: Thymopoietin (TP) (Splenin);Thymopentin (TP5)]	TMPO	C	287	1	+					+	PGRGQLQKLASERNLFISCKSSHDRCLEKSSSSSSQPEHSAMLVSTAASPS	1474700
P42166	LAP2A_HUMAN	Lamina-associated polypeptide 2, isoform alpha (Thymopoietin isoform alpha) (TP alpha) (Thymopoietin-related peptide isoform alpha) (TPRP isoform alpha) [Cleaved into: Thymopoietin (TP) (Splenin);Thymopentin (TP5)]	TMPO	E	289	1	+					+	RGQLQKLASERNLFISCKSSHDRCLEKSSSSSSQPEHSAMLVSTAASPSLI	1474700
P42166	LAP2A_HUMAN	Lamina-associated polypeptide 2, isoform alpha (Thymopoietin isoform alpha) (TP alpha) (Thymopoietin-related peptide isoform alpha) (TPRP isoform alpha) [Cleaved into: Thymopoietin (TP) (Splenin);Thymopentin (TP5)]	TMPO	C	330	1	+					+	VSTAASPSLIKETTTGYYKDIVENICGREKSGIQPLCPERSHISDQSPLSS	1474700
P42166	LAP2A_HUMAN	Lamina-associated polypeptide 2, isoform alpha (Thymopoietin isoform alpha) (TP alpha) (Thymopoietin-related peptide isoform alpha) (TPRP isoform alpha) [Cleaved into: Thymopoietin (TP) (Splenin);Thymopentin (TP5)]	TMPO	C	341	1	+					+	ETTTGYYKDIVENICGREKSGIQPLCPERSHISDQSPLSSKRKALEESESS	1474700
P42166	LAP2A_HUMAN	Lamina-associated polypeptide 2, isoform alpha (Thymopoietin isoform alpha) (TP alpha) (Thymopoietin-related peptide isoform alpha) (TPRP isoform alpha) [Cleaved into: Thymopoietin (TP) (Splenin);Thymopentin (TP5)]	TMPO	R	344	1	+					+	TGYYKDIVENICGREKSGIQPLCPERSHISDQSPLSSKRKALEESESSQLI	1474700
P42166	LAP2A_HUMAN	Lamina-associated polypeptide 2, isoform alpha (Thymopoietin isoform alpha) (TP alpha) (Thymopoietin-related peptide isoform alpha) (TPRP isoform alpha) [Cleaved into: Thymopoietin (TP) (Splenin);Thymopentin (TP5)]	TMPO	E	421	1			+			+	TSNSMPPLDVENIQKRIDQSKFQETEFLSPPRKVPRLSEKSVEERDSGSFV	1474700
P62328	TYB4_HUMAN	Thymosin beta-4 (T beta-4) (Fx) [Cleaved into: Hemoregulatory peptide AcSDKP (Ac-Ser-Asp-Lys-Pro) (N-acetyl-SDKP) (AcSDKP) (Seraspenide)]	TMSB4X	E	25	1	+					+	_MSDKPDMAEIEKFDKSKLKKTETQEKNPLPSKETIEQEKQAGES______	23200000
Q03169	TNAP2_HUMAN	Tumor necrosis factor alpha-induced protein 2 (TNF alpha-induced protein 2) (Primary response gene B94 protein)	TNFAIP2	E	103	1			+			+	TVEELKAALERGQLEAARPLLALERELAAAAAAGGVSEEELVRRQSKVEAL	61500
Q9C0C2	TB182_HUMAN	182 kDa tankyrase-1-binding protein	TNKS1BP1	C	716	1	+					+	SPPPSGGGARRGAGAELKDTQSPSTCSEGLLGWSQKDLQSEFGITGDPQPS	127000
Q9C0C2	TB182_HUMAN	182 kDa tankyrase-1-binding protein	TNKS1BP1	C	794	1	+					+	LGERDWTSKYGQGAGEGSTREWASRCGIGQEEMEASSSQDQSKVSAPGVLT	127000
Q9C0C2	TB182_HUMAN	182 kDa tankyrase-1-binding protein	TNKS1BP1	C	1296	1	+					+	SRERGVGQADWTPDLGLRNMAPGAVCSPGESKELGVGQMDWGNNLGLRDLE	127000
Q9H2K2	TNKS2_HUMAN	Poly [ADP-ribose] polymerase tankyrase-2 (EC 2.4.2.30) (ADP-ribosyltransferase diphtheria toxin-like 6) (ARTD6) (Poly [ADP-ribose] polymerase 5B) (Protein poly-ADP-ribosyltransferase tankyrase-2) (EC 2.4.2.-) (TNKS-2) (TRF1-interacting ankyrin-related ADP-ribose polymerase 2) (Tankyrase II) (Tankyrase-2) (TANK2) (Tankyrase-like protein) (Tankyrase-related protein)	TNKS2	C	383	1	+					+	FKHPQTHETALHCAAASPYPKRKQICELLLRKGANINEKTKEFLTPLHVAS	939
Q9H2K2	TNKS2_HUMAN	Poly [ADP-ribose] polymerase tankyrase-2 (EC 2.4.2.30) (ADP-ribosyltransferase diphtheria toxin-like 6) (ARTD6) (Poly [ADP-ribose] polymerase 5B) (Protein poly-ADP-ribosyltransferase tankyrase-2) (EC 2.4.2.-) (TNKS-2) (TRF1-interacting ankyrin-related ADP-ribose polymerase 2) (Tankyrase II) (Tankyrase-2) (TANK2) (Tankyrase-like protein) (Tankyrase-related protein)	TNKS2	C	657	1	+					+	VKDGDTDIQDLLRGDAALLDAAKKGCLARVKKLSSPDNVNCRDTQGRHSTP	939
Q92973	TNPO1_HUMAN	Transportin-1 (Importin beta-2) (Karyopherin beta-2) (M9 region interaction protein) (MIP)	TNPO1	E	890	1	+					+	LHGFKNQVGDENWRRFSDQFPLPLKERLAAFYGV_________________	1150000
Q63HR2	TENS2_HUMAN	Tensin-2 (EC 3.1.3.48) (C1 domain-containing phosphatase and tensin homolog) (C1-TEN) (Tensin-like C1 domain-containing phosphatase)	TNS2	S	3	1	+					+	_______________________MKSSGPVERLLRALGRRDSSRAASRPRK	1060
Q15785	TOM34_HUMAN	Mitochondrial import receptor subunit TOM34 (hTom34) (Translocase of outer membrane 34 kDa subunit)	TOMM34	E	191	1			+			+	HKEMAKSKSKETTATKNRVPSAGDVEKARVLKEEGNELVKKGNHKKAIEKY	551000
P11387	TOP1_HUMAN	DNA topoisomerase 1 (EC 5.6.2.1) (DNA topoisomerase I)	TOP1	S	2	1	+					+	________________________MSGDHLHNDSQIEADFRLNDSHKHKDK	710000
P11387	TOP1_HUMAN	DNA topoisomerase 1 (EC 5.6.2.1) (DNA topoisomerase I)	TOP1	E	119	1				+		+	VRASGDAKIKKEKENGFSSPPQIKDEPEDDGYFVPPKEDIKPLKRPRDEDD	710000
P11387	TOP1_HUMAN	DNA topoisomerase 1 (EC 5.6.2.1) (DNA topoisomerase I)	TOP1	E	121	1		+				+	ASGDAKIKKEKENGFSSPPQIKDEPEDDGYFVPPKEDIKPLKRPRDEDDAD	710000
P11387	TOP1_HUMAN	DNA topoisomerase 1 (EC 5.6.2.1) (DNA topoisomerase I)	TOP1	D	122	1		+				+	SGDAKIKKEKENGFSSPPQIKDEPEDDGYFVPPKEDIKPLKRPRDEDDADY	710000
P11387	TOP1_HUMAN	DNA topoisomerase 1 (EC 5.6.2.1) (DNA topoisomerase I)	TOP1	E	142	1		+				+	KDEPEDDGYFVPPKEDIKPLKRPRDEDDADYKPKKIKTEDTKKEKKRKLEE	710000
P11387	TOP1_HUMAN	DNA topoisomerase 1 (EC 5.6.2.1) (DNA topoisomerase I)	TOP1	E	209	1				+		+	KVPEPDNKKKKPKKEEEQKWKWWEEERYPEGIKWKFLEHKGPVFAPPYEPL	710000
P11387	TOP1_HUMAN	DNA topoisomerase 1 (EC 5.6.2.1) (DNA topoisomerase I)	TOP1	E	232	1		+				+	EEERYPEGIKWKFLEHKGPVFAPPYEPLPENVKFYYDGKVMKLSPKAEEVA	710000
P11387	TOP1_HUMAN	DNA topoisomerase 1 (EC 5.6.2.1) (DNA topoisomerase I)	TOP1	D	500	1				+		+	RAVALYFIDKLALRAGNEKEEGETADTVGCCSLRVEHINLHPELDGQEYVV	710000
P11387	TOP1_HUMAN	DNA topoisomerase 1 (EC 5.6.2.1) (DNA topoisomerase I)	TOP1	E	522	1				+		+	ETADTVGCCSLRVEHINLHPELDGQEYVVEFDFLGKDSIRYYNKVPVEKRV	710000
P11387	TOP1_HUMAN	DNA topoisomerase 1 (EC 5.6.2.1) (DNA topoisomerase I)	TOP1	D	609	1			+			+	LTAKVFRTYNASITLQQQLKELTAPDENIPAKILSYNRANRAVAILCNHQR	710000
P11387	TOP1_HUMAN	DNA topoisomerase 1 (EC 5.6.2.1) (DNA topoisomerase I)	TOP1	E	610	1			+			+	TAKVFRTYNASITLQQQLKELTAPDENIPAKILSYNRANRAVAILCNHQRA	710000
P11387	TOP1_HUMAN	DNA topoisomerase 1 (EC 5.6.2.1) (DNA topoisomerase I)	TOP1	S	643	1	+					+	SYNRANRAVAILCNHQRAPPKTFEKSMMNLQTKIDAKKEQLADARRDLKSA	710000
P11387	TOP1_HUMAN	DNA topoisomerase 1 (EC 5.6.2.1) (DNA topoisomerase I)	TOP1	T	649	1	+					+	RAVAILCNHQRAPPKTFEKSMMNLQTKIDAKKEQLADARRDLKSAKADAKV	710000
P11387	TOP1_HUMAN	DNA topoisomerase 1 (EC 5.6.2.1) (DNA topoisomerase I)	TOP1	E	761	1		+				+	WGVPIEKIYNKTQREKFAWAIDMADEDYEF_____________________	710000
P11388	TOP2A_HUMAN	DNA topoisomerase 2-alpha (EC 5.6.2.2) (DNA topoisomerase II, alpha isozyme)	TOP2A	E	2	1					+	+	________________________MEVSPLQPVNENMQVNKIKKNEDAKKR	493000
P11388	TOP2A_HUMAN	DNA topoisomerase 2-alpha (EC 5.6.2.2) (DNA topoisomerase II, alpha isozyme)	TOP2A	E	129	1	+					+	CIRVTIDPENNLISIWNNGKGIPVVEHKVEKMYVPALIFGQLLTSSNYDDD	493000
P11388	TOP2A_HUMAN	DNA topoisomerase 2-alpha (EC 5.6.2.2) (DNA topoisomerase II, alpha isozyme)	TOP2A	E	133	1	+					+	TIDPENNLISIWNNGKGIPVVEHKVEKMYVPALIFGQLLTSSNYDDDEKKV	493000
P11388	TOP2A_HUMAN	DNA topoisomerase 2-alpha (EC 5.6.2.2) (DNA topoisomerase II, alpha isozyme)	TOP2A	E	974	1	+					+	KTPPLITDYREYHTDTTVKFVVKMTEEKLAEAERVGLHKVFKLQTSLTCNS	493000
P11388	TOP2A_HUMAN	DNA topoisomerase 2-alpha (EC 5.6.2.2) (DNA topoisomerase II, alpha isozyme)	TOP2A	D	1344	1		+				+	RAATKTKFTMDLDSDEDFSDFDEKTDDEDFVPSDASPPKTKTSPKLSNKEL	493000
P11388	TOP2A_HUMAN	DNA topoisomerase 2-alpha (EC 5.6.2.2) (DNA topoisomerase II, alpha isozyme)	TOP2A	D	1345	1		+				+	AATKTKFTMDLDSDEDFSDFDEKTDDEDFVPSDASPPKTKTSPKLSNKELK	493000
P11388	TOP2A_HUMAN	DNA topoisomerase 2-alpha (EC 5.6.2.2) (DNA topoisomerase II, alpha isozyme)	TOP2A	S	1374	1	+					+	VPSDASPPKTKTSPKLSNKELKPQKSVVSDLEADDVKGSVPLSSSPPATHF	493000
P11388	TOP2A_HUMAN	DNA topoisomerase 2-alpha (EC 5.6.2.2) (DNA topoisomerase II, alpha isozyme)	TOP2A	D	1383	1		+				+	TKTSPKLSNKELKPQKSVVSDLEADDVKGSVPLSSSPPATHFPDETEITNP	493000
P11388	TOP2A_HUMAN	DNA topoisomerase 2-alpha (EC 5.6.2.2) (DNA topoisomerase II, alpha isozyme)	TOP2A	S	1423	1	+					+	HFPDETEITNPVPKKNVTVKKTAAKSQSSTSTTGAKKRAAPKGTKRDPALN	493000
P11388	TOP2A_HUMAN	DNA topoisomerase 2-alpha (EC 5.6.2.2) (DNA topoisomerase II, alpha isozyme)	TOP2A	S	1449	1	+					+	QSSTSTTGAKKRAAPKGTKRDPALNSGVSQKPDPAKTKNRRKRKPSTSDDS	493000
P11388	TOP2A_HUMAN	DNA topoisomerase 2-alpha (EC 5.6.2.2) (DNA topoisomerase II, alpha isozyme)	TOP2A	S	1483	1	+					+	AKTKNRRKRKPSTSDDSDSNFEKIVSKAVTSKKSKGESDDFHMDFDSAVAP	493000
P11388	TOP2A_HUMAN	DNA topoisomerase 2-alpha (EC 5.6.2.2) (DNA topoisomerase II, alpha isozyme)	TOP2A	S	1491	1	+					+	RKPSTSDDSDSNFEKIVSKAVTSKKSKGESDDFHMDFDSAVAPRAKSVRAK	493000
P11388	TOP2A_HUMAN	DNA topoisomerase 2-alpha (EC 5.6.2.2) (DNA topoisomerase II, alpha isozyme)	TOP2A	D	1501	1				+		+	SNFEKIVSKAVTSKKSKGESDDFHMDFDSAVAPRAKSVRAKKPIKYLEESD	493000
P11388	TOP2A_HUMAN	DNA topoisomerase 2-alpha (EC 5.6.2.2) (DNA topoisomerase II, alpha isozyme)	TOP2A	S	1512	1	+					+	TSKKSKGESDDFHMDFDSAVAPRAKSVRAKKPIKYLEESDEDDLF______	493000
Q02880	TOP2B_HUMAN	DNA topoisomerase 2-beta (EC 5.6.2.2) (DNA topoisomerase II, beta isozyme)	TOP2B	S	4	1	+					+	______________________MAKSGGCGAGAGVGGGNGALTWVTLFDQN	151000
Q02880-2	TOP2B_HUMAN	DNA topoisomerase 2-beta (EC 5.6.2.2) (DNA topoisomerase II, beta isozyme)	TOP2B	S	4	1	+					+	______________________MAKSGGCGAGAGVGGGNGALTWVNNAAKK	151000
Q02880	TOP2B_HUMAN	DNA topoisomerase 2-beta (EC 5.6.2.2) (DNA topoisomerase II, beta isozyme)	TOP2B	E	133	1		+				+	EILVNAADNKQRDKNMTCIKVSIDPESNIISIWNNGKGIPVVEHKVEKVYV	151000
Q02880	TOP2B_HUMAN	DNA topoisomerase 2-beta (EC 5.6.2.2) (DNA topoisomerase II, beta isozyme)	TOP2B	E	302	1		+				+	MFNGKKLPVNGFRSYVDLYVKDKLDETGVALKVIHELANERWDVCLTLSEK	151000
Q02880	TOP2B_HUMAN	DNA topoisomerase 2-beta (EC 5.6.2.2) (DNA topoisomerase II, beta isozyme)	TOP2B	D	969	1		+				+	ITELPVRTWTQVYKEQVLEPMLNGTDKTPALISDYKEYHTDTTVKFVVKMT	151000
Q02880	TOP2B_HUMAN	DNA topoisomerase 2-beta (EC 5.6.2.2) (DNA topoisomerase II, beta isozyme)	TOP2B	S	1320	1	+					+	VPINKGPKPKREKKEPGTRVRKTPTSSGKPSAKKVKKRNPWSDDESKSESD	151000
Q02880	TOP2B_HUMAN	DNA topoisomerase 2-beta (EC 5.6.2.2) (DNA topoisomerase II, beta isozyme)	TOP2B	S	1321	1	+					+	PINKGPKPKREKKEPGTRVRKTPTSSGKPSAKKVKKRNPWSDDESKSESDL	151000
Q02880	TOP2B_HUMAN	DNA topoisomerase 2-beta (EC 5.6.2.2) (DNA topoisomerase II, beta isozyme)	TOP2B	E	1376	1			+			+	PVVIPRDSLLRRAAAERPKYTFDFSEEEDDDADDDDDDNNDLEELKVKASP	151000
Q02880	TOP2B_HUMAN	DNA topoisomerase 2-beta (EC 5.6.2.2) (DNA topoisomerase II, beta isozyme)	TOP2B	S	1449	1	+					+	SPGKSKATPEKSLHDKKSQDFGNLFSFPSYSQKSEDDSAKFDSNEEDSASV	151000
Q92547	TOPB1_HUMAN	DNA topoisomerase 2-binding protein 1 (DNA topoisomerase II-beta-binding protein 1) (TopBP1) (DNA topoisomerase II-binding protein 1)	TOPBP1	S	1097	1	+					+	QKQLQEIMSATSIVKPQGQRTSLSRSGCNSASSTPDSTRSARSGRSRVLEA	29200
Q92547	TOPB1_HUMAN	DNA topoisomerase 2-binding protein 1 (DNA topoisomerase II-beta-binding protein 1) (TopBP1) (DNA topoisomerase II-binding protein 1)	TOPBP1	S	1504	1	+					+	PHVENYCLPEAISFIQNNKELGTGLSQKRKAPTEKNKIKRPRVH_______	29200
Q96S44	PRPK_HUMAN	EKC/KEOPS complex subunit TP53RK (EC 3.6.-.-) (Atypical serine/threonine protein kinase TP53RK) (Nori-2) (TP53-regulating kinase) (EC 2.7.11.1) (p53-related protein kinase)	TP53RK	E	13	1			+			+	_____________MAAARATTPADGEEPAPEAEALAAARERSSRFLSGLEL	231000
P60174	TPIS_HUMAN	Triosephosphate isomerase (TIM) (EC 5.3.1.1) (Methylglyoxal synthase) (EC 4.2.3.3) (Triose-phosphate isomerase)	TPI1	T	178	1	+					+	DNVKDWSKVVLAYEPVWAIGTGKTATPQQAQEVHEKLRGWLKSNVSDAVAQ	12800000
P60174	TPIS_HUMAN	Triosephosphate isomerase (TIM) (EC 5.3.1.1) (Methylglyoxal synthase) (EC 4.2.3.3) (Triose-phosphate isomerase)	TPI1	E	184	1	+					+	SKVVLAYEPVWAIGTGKTATPQQAQEVHEKLRGWLKSNVSDAVAQSTRIIY	12800000
P60174	TPIS_HUMAN	Triosephosphate isomerase (TIM) (EC 5.3.1.1) (Methylglyoxal synthase) (EC 4.2.3.3) (Triose-phosphate isomerase)	TPI1	E	187	1	+					+	VLAYEPVWAIGTGKTATPQQAQEVHEKLRGWLKSNVSDAVAQSTRIIYGGS	12800000
P06753	TPM3_HUMAN	Tropomyosin alpha-3 chain (Gamma-tropomyosin) (Tropomyosin-3) (Tropomyosin-5) (hTM5)	TPM3	R	134	1	+					+	TALQKLEEAEKAADESERGMKVIENRALKDEEKMELQEIQLKEAKHIAEEA	3770000
P06753-2	TPM3_HUMAN	Tropomyosin alpha-3 chain (Gamma-tropomyosin) (Tropomyosin-3) (Tropomyosin-5) (hTM5)	TPM3	C	233	1	+					+	RSVAKLEKTIDDLEDKLKCTKEEHLCTQRMLDQTLLDLNEM__________	3770000
P67936	TPM4_HUMAN	Tropomyosin alpha-4 chain (TM30p1) (Tropomyosin-4)	TPM4	E	95	1	+					+	LATALQKLEEAEKAADESERGMKVIENRAMKDEEKMEIQEMQLKEAKHIAE	4145000
P67936	TPM4_HUMAN	Tropomyosin alpha-4 chain (TM30p1) (Tropomyosin-4)	TPM4	R	97	1	+					+	TALQKLEEAEKAADESERGMKVIENRAMKDEEKMEIQEMQLKEAKHIAEEA	4145000
Q9ULW0	TPX2_HUMAN	Targeting protein for Xklp2 (Differentially expressed in cancerous and non-cancerous lung cells 2) (DIL-2) (Hepatocellular carcinoma-associated antigen 519) (Hepatocellular carcinoma-associated antigen 90) (Protein fls353) (Restricted expression proliferation-associated protein 100) (p100)	TPX2	S	250	1	+					+	VVEMRKKNEEFKKLALAGIGQPVKKSVSQVTKSVDFHFRTDERIKQHPKNQ	178000
Q9ULW0	TPX2_HUMAN	Targeting protein for Xklp2 (Differentially expressed in cancerous and non-cancerous lung cells 2) (DIL-2) (Hepatocellular carcinoma-associated antigen 519) (Hepatocellular carcinoma-associated antigen 90) (Protein fls353) (Restricted expression proliferation-associated protein 100) (p100)	TPX2	S	257	1	+					+	NEEFKKLALAGIGQPVKKSVSQVTKSVDFHFRTDERIKQHPKNQEEYKEVN	178000
Q9ULW0	TPX2_HUMAN	Targeting protein for Xklp2 (Differentially expressed in cancerous and non-cancerous lung cells 2) (DIL-2) (Hepatocellular carcinoma-associated antigen 519) (Hepatocellular carcinoma-associated antigen 90) (Protein fls353) (Restricted expression proliferation-associated protein 100) (p100)	TPX2	S	358	1	+					+	DFHKRTPNRYHLRSKKDDINLLPSKSSVTKICRDPQTPVLQTKHRARAVTC	178000
Q9ULW0	TPX2_HUMAN	Targeting protein for Xklp2 (Differentially expressed in cancerous and non-cancerous lung cells 2) (DIL-2) (Hepatocellular carcinoma-associated antigen 519) (Hepatocellular carcinoma-associated antigen 90) (Protein fls353) (Restricted expression proliferation-associated protein 100) (p100)	TPX2	S	385	1	+					+	VTKICRDPQTPVLQTKHRARAVTCKSTAELEAEELEKLQQYKFKARELDPR	178000
O14545	TRAD1_HUMAN	TRAF-type zinc finger domain-containing protein 1 (Protein FLN29)	TRAFD1	C	135	1	+					+	GARTELCGNCGRNVLVKDLKTHPEVCGREGEEKRNEVAIPPNAYDESWGQD	63200
O14545	TRAD1_HUMAN	TRAF-type zinc finger domain-containing protein 1 (Protein FLN29)	TRAFD1	C	267	1	+					+	FMLALSLQNEGQASSVAEQDFWRAVCEADQSHGGPRSLSDIKGAADEIMLP	63200
O14545	TRAD1_HUMAN	TRAF-type zinc finger domain-containing protein 1 (Protein FLN29)	TRAFD1	C	476	1	+					+	PSRPINNMTATYNQLSRSTSGPRPGCQPSSPCVPKLSNSDSQDIQGRNRDS	63200
O14545	TRAD1_HUMAN	TRAF-type zinc finger domain-containing protein 1 (Protein FLN29)	TRAFD1	C	482	1	+					+	NMTATYNQLSRSTSGPRPGCQPSSPCVPKLSNSDSQDIQGRNRDSQNGAIA	63200
Q12931	TRAP1_HUMAN	Heat shock protein 75 kDa, mitochondrial (HSP 75) (TNFR-associated protein 1) (Tumor necrosis factor type 1 receptor-associated protein) (TRAP-1)	TRAP1	E	115	1	+					+	FQAETKKLLDIVARSLYSEKEVFIRELISNASDALEKLRHKLVSDGQALPE	1660000
Q7Z392	TPC11_HUMAN	Trafficking protein particle complex subunit 11	TRAPPC11	E	212	1	+					+	RLENAFYEHAQTYYYTEIRRVKSHKEFLNKTTHQLLFVRHQFKIAFFSELK	33400
Q14258	TRI25_HUMAN	E3 ubiquitin/ISG15 ligase TRIM25 (EC 6.3.2.n3) (Estrogen-responsive finger protein) (RING finger protein 147) (RING-type E3 ubiquitin transferase) (EC 2.3.2.27) (RING-type E3 ubiquitin transferase TRIM25) (Tripartite motif-containing protein 25) (Ubiquitin/ISG15-conjugating enzyme TRIM25) (Zinc finger protein 147)	TRIM25	D	253	1	+					+	QDVRMTANRKVEQLQQEYTEMKALLDASETTSTRKIKEEEKRVNSKFDTIY	386000
Q14258	TRI25_HUMAN	E3 ubiquitin/ISG15 ligase TRIM25 (EC 6.3.2.n3) (Estrogen-responsive finger protein) (RING finger protein 147) (RING-type E3 ubiquitin transferase) (EC 2.3.2.27) (RING-type E3 ubiquitin transferase TRIM25) (Tripartite motif-containing protein 25) (Ubiquitin/ISG15-conjugating enzyme TRIM25) (Zinc finger protein 147)	TRIM25	E	454	1	+					+	SHPNSTSLKAKVLETFLAKSRPELLEYYIKVILDYNTAHNKVALSECYTVA	386000
Q12899	TRI26_HUMAN	Tripartite motif-containing protein 26 (EC 2.3.2.27) (Acid finger protein) (AFP) (RING finger protein 95) (Zinc finger protein 173)	TRIM26	E	219	1	+					+	QGHQFLREREEHLLEQLAKLEQELTEGREKFKSRGVGELARLALVISELEG	88500
Q13263	TIF1B_HUMAN	Transcription intermediary factor 1-beta (TIF1-beta) (E3 SUMO-protein ligase TRIM28) (EC 2.3.2.27) (KRAB-associated protein 1) (KAP-1) (KRAB-interacting protein 1) (KRIP-1) (Nuclear corepressor KAP-1) (RING finger protein 96) (RING-type E3 ubiquitin transferase TIF1-beta) (Tripartite motif-containing protein 28)	TRIM28	S	473	1	+					+	GYGFGSGDDPYSSAEPHVSGVKRSRSGEGEVSGLMRKVPRVSLERLDLDLT	2170000
Q8IWZ5	TRI42_HUMAN	Tripartite motif-containing protein 42	TRIM42	E	422	1				+			QIENLEVSRQKEIEKYVYVTTMKVNEMDGLIAYSKEALKETGQVAFLQSAK
Q8IWZ5	TRI42_HUMAN	Tripartite motif-containing protein 42	TRIM42	E	432	1				+			KEIEKYVYVTTMKVNEMDGLIAYSKEALKETGQVAFLQSAKILVDQIEDGI
Q14669	TRIPC_HUMAN	E3 ubiquitin-protein ligase TRIP12 (EC 2.3.2.26) (E3 ubiquitin-protein ligase for Arf) (ULF) (HECT-type E3 ubiquitin transferase TRIP12) (Thyroid receptor-interacting protein 12) (TR-interacting protein 12) (TRIP-12)	TRIP12	D	50	1		+				+	PQDDSIGGRSCSSSSAVIVPQPEDPDRANTSERQKTGQVPKKDNSRGVKRS	44500
Q14669	TRIPC_HUMAN	E3 ubiquitin-protein ligase TRIP12 (EC 2.3.2.26) (E3 ubiquitin-protein ligase for Arf) (ULF) (HECT-type E3 ubiquitin transferase TRIP12) (Thyroid receptor-interacting protein 12) (TR-interacting protein 12) (TRIP-12)	TRIP12	E	99	1		+				+	RSASPDYNRTNSPSSAKKPKALQHTESPSETNKPHSKSKKRHLDQEQQLKS	44500
Q14669	TRIPC_HUMAN	E3 ubiquitin-protein ligase TRIP12 (EC 2.3.2.26) (E3 ubiquitin-protein ligase for Arf) (ULF) (HECT-type E3 ubiquitin transferase TRIP12) (Thyroid receptor-interacting protein 12) (TR-interacting protein 12) (TRIP-12)	TRIP12	E	103	1		+				+	PDYNRTNSPSSAKKPKALQHTESPSETNKPHSKSKKRHLDQEQQLKSAQSP	44500
Q14669	TRIPC_HUMAN	E3 ubiquitin-protein ligase TRIP12 (EC 2.3.2.26) (E3 ubiquitin-protein ligase for Arf) (ULF) (HECT-type E3 ubiquitin transferase TRIP12) (Thyroid receptor-interacting protein 12) (TR-interacting protein 12) (TRIP-12)	TRIP12	S	124	1	+					+	ESPSETNKPHSKSKKRHLDQEQQLKSAQSPSTSKAHTRKSGATGGSRSQKR	44500
Q14669	TRIPC_HUMAN	E3 ubiquitin-protein ligase TRIP12 (EC 2.3.2.26) (E3 ubiquitin-protein ligase for Arf) (ULF) (HECT-type E3 ubiquitin transferase TRIP12) (Thyroid receptor-interacting protein 12) (TR-interacting protein 12) (TRIP-12)	TRIP12	S	138	1	+					+	KRHLDQEQQLKSAQSPSTSKAHTRKSGATGGSRSQKRKRTESSCVKSGSGS	44500
Q14669	TRIPC_HUMAN	E3 ubiquitin-protein ligase TRIP12 (EC 2.3.2.26) (E3 ubiquitin-protein ligase for Arf) (ULF) (HECT-type E3 ubiquitin transferase TRIP12) (Thyroid receptor-interacting protein 12) (TR-interacting protein 12) (TRIP-12)	TRIP12	S	159	1	+					+	HTRKSGATGGSRSQKRKRTESSCVKSGSGSESTGAEERSAKPTKLASKSAT	44500
Q14669	TRIPC_HUMAN	E3 ubiquitin-protein ligase TRIP12 (EC 2.3.2.26) (E3 ubiquitin-protein ligase for Arf) (ULF) (HECT-type E3 ubiquitin transferase TRIP12) (Thyroid receptor-interacting protein 12) (TR-interacting protein 12) (TRIP-12)	TRIP12	E	170	1		+				+	RSQKRKRTESSCVKSGSGSESTGAEERSAKPTKLASKSATSAKAGCSTITD	44500
Q14669	TRIPC_HUMAN	E3 ubiquitin-protein ligase TRIP12 (EC 2.3.2.26) (E3 ubiquitin-protein ligase for Arf) (ULF) (HECT-type E3 ubiquitin transferase TRIP12) (Thyroid receptor-interacting protein 12) (TR-interacting protein 12) (TRIP-12)	TRIP12	S	182	1	+					+	VKSGSGSESTGAEERSAKPTKLASKSATSAKAGCSTITDSSSAASTSSSSS	44500
Q14669	TRIPC_HUMAN	E3 ubiquitin-protein ligase TRIP12 (EC 2.3.2.26) (E3 ubiquitin-protein ligase for Arf) (ULF) (HECT-type E3 ubiquitin transferase TRIP12) (Thyroid receptor-interacting protein 12) (TR-interacting protein 12) (TRIP-12)	TRIP12	S	285	1	+					+	FDWAARFSPKVSLPKTKLSLPGSSKSETSKPGPSGLQAKLASLRKSTKKRS	44500
Q14669	TRIPC_HUMAN	E3 ubiquitin-protein ligase TRIP12 (EC 2.3.2.26) (E3 ubiquitin-protein ligase for Arf) (ULF) (HECT-type E3 ubiquitin transferase TRIP12) (Thyroid receptor-interacting protein 12) (TR-interacting protein 12) (TRIP-12)	TRIP12	S	305	1	+					+	PGSSKSETSKPGPSGLQAKLASLRKSTKKRSESPPAELPSLRRSTRQKTTG	44500
Q14669	TRIPC_HUMAN	E3 ubiquitin-protein ligase TRIP12 (EC 2.3.2.26) (E3 ubiquitin-protein ligase for Arf) (ULF) (HECT-type E3 ubiquitin transferase TRIP12) (Thyroid receptor-interacting protein 12) (TR-interacting protein 12) (TRIP-12)	TRIP12	S	340	1	+					+	AELPSLRRSTRQKTTGSCASTSRRGSGLGKRGAAEARRQEKMADPESNQEA	44500
Q14669	TRIPC_HUMAN	E3 ubiquitin-protein ligase TRIP12 (EC 2.3.2.26) (E3 ubiquitin-protein ligase for Arf) (ULF) (HECT-type E3 ubiquitin transferase TRIP12) (Thyroid receptor-interacting protein 12) (TR-interacting protein 12) (TRIP-12)	TRIP12	E	364	1					+	+	GSGLGKRGAAEARRQEKMADPESNQEAVNSSAARTDEAPQGAAGAVGMTTS	44500
Q14669	TRIPC_HUMAN	E3 ubiquitin-protein ligase TRIP12 (EC 2.3.2.26) (E3 ubiquitin-protein ligase for Arf) (ULF) (HECT-type E3 ubiquitin transferase TRIP12) (Thyroid receptor-interacting protein 12) (TR-interacting protein 12) (TRIP-12)	TRIP12	E	407	1					+	+	GAVGMTTSGESESDDSEMGRLQALLEARGLPPHLFGPLGPRMSQLFHRTIG	44500
Q14669	TRIPC_HUMAN	E3 ubiquitin-protein ligase TRIP12 (EC 2.3.2.26) (E3 ubiquitin-protein ligase for Arf) (ULF) (HECT-type E3 ubiquitin transferase TRIP12) (Thyroid receptor-interacting protein 12) (TR-interacting protein 12) (TRIP-12)	TRIP12	S	1039	1	+					+	KYSPPRDDDKVDNQAKSPTTTQSPKSSFLASLNPKTWGRLSTQSNSNNIEP	44500
Q9BQ61	TRIR_HUMAN	Telomerase RNA component interacting RNase (EC 3.1.13.-) (Exoribonuclease TRIR)	TRIR	E	141	1			+			+	VGKRRGGNKLALKTGIVAKKQKTEDEVLTSKGDAWAKYMAEVKKYKAHQCG	368000
Q9BQ61	TRIR_HUMAN	Telomerase RNA component interacting RNase (EC 3.1.13.-) (Exoribonuclease TRIR)	TRIR	S	145	1	+					+	RGGNKLALKTGIVAKKQKTEDEVLTSKGDAWAKYMAEVKKYKAHQCGDDDK	368000
Q7L0Y3	TM10C_HUMAN	tRNA methyltransferase 10 homolog C (HBV pre-S2 trans-regulated protein 2) (Mitochondrial ribonuclease P protein 1) (Mitochondrial RNase P protein 1) (RNA (guanine-9-)-methyltransferase domain-containing protein 1) (Renal carcinoma antigen NY-REN-49) (mRNA methyladenosine-N(1)-methyltransferase) (EC 2.1.1.-) (tRNA (adenine(9)-N(1))-methyltransferase) (EC 2.1.1.218) (tRNA (guanine(9)-N(1))-methyltransferase) (EC 2.1.1.221)	TRMT10C	E	76	1			+			+	KNESTPPSEELELDKWKTTMKSSVQEECVSTISSSKDEDPLAATREFIEMW	432000
Q7L0Y3	TM10C_HUMAN	tRNA methyltransferase 10 homolog C (HBV pre-S2 trans-regulated protein 2) (Mitochondrial ribonuclease P protein 1) (Mitochondrial RNase P protein 1) (RNA (guanine-9-)-methyltransferase domain-containing protein 1) (Renal carcinoma antigen NY-REN-49) (mRNA methyladenosine-N(1)-methyltransferase) (EC 2.1.1.-) (tRNA (adenine(9)-N(1))-methyltransferase) (EC 2.1.1.218) (tRNA (guanine(9)-N(1))-methyltransferase) (EC 2.1.1.221)	TRMT10C	E	122	1			+			+	FIEMWRLLGREVPEHITEEELKTLMECVSNTAKKKYLKYLYTKEKVKKARQ	432000
Q9UI30	TR112_HUMAN	Multifunctional methyltransferase subunit TRM112-like protein (tRNA methyltransferase 112 homolog)	TRMT112	E	72	1			+			+	PKVEWSAFLEAADNLRLIQVPKGPVEGYEENEEFLRTMHHLLLEVEVIEGT	1450000
Q9UI30	TR112_HUMAN	Multifunctional methyltransferase subunit TRM112-like protein (tRNA methyltransferase 112 homolog)	TRMT112	E	76	1			+			+	WSAFLEAADNLRLIQVPKGPVEGYEENEEFLRTMHHLLLEVEVIEGTLQCP	1450000
Q9UI30	TR112_HUMAN	Multifunctional methyltransferase subunit TRM112-like protein (tRNA methyltransferase 112 homolog)	TRMT112	E	78	1			+			+	AFLEAADNLRLIQVPKGPVEGYEENEEFLRTMHHLLLEVEVIEGTLQCPES	1450000
Q9UI30	TR112_HUMAN	Multifunctional methyltransferase subunit TRM112-like protein (tRNA methyltransferase 112 homolog)	TRMT112	E	79	1			+			+	FLEAADNLRLIQVPKGPVEGYEENEEFLRTMHHLLLEVEVIEGTLQCPESG	1450000
Q9UI30	TR112_HUMAN	Multifunctional methyltransferase subunit TRM112-like protein (tRNA methyltransferase 112 homolog)	TRMT112	E	121	1			+			+	GTLQCPESGRMFPISRGIPNMLLSEEETES_____________________	1450000
Q9UI30	TR112_HUMAN	Multifunctional methyltransferase subunit TRM112-like protein (tRNA methyltransferase 112 homolog)	TRMT112	E	124	1			+			+	QCPESGRMFPISRGIPNMLLSEEETES________________________	1450000
F2Z2W7	F2Z2W7_HUMAN	tRNA (uracil(54)-C(5))-methyltransferase (EC 2.1.1.35)	TRMT2A	E	486	1			+			+	VGRHHAFLFQKVKRVIGVELCPEAVEDARVNAQDNELSNVEFHCGRAEDLV	61600
Q96Q11	TRNT1_HUMAN	CCA tRNA nucleotidyltransferase 1, mitochondrial (EC 2.7.7.72) (Mitochondrial tRNA nucleotidyl transferase, CCA-adding) (mt CCA-adding enzyme) (mt tRNA CCA-diphosphorylase) (mt tRNA CCA-pyrophosphorylase) (mt tRNA adenylyltransferase)	TRNT1	C	373	1	+					+	DFIIDSREPDATTRVCELLKYQGEHCLLKEMQQWSIPPFPVSGHDIRKVGI	227000
Q9UHF7	TRPS1_HUMAN	Zinc finger transcription factor Trps1 (Tricho-rhino-phalangeal syndrome type I protein) (Zinc finger protein GC79)	TRPS1	E	834	1				+		+	ASLGLLTPVSGTQEQTKTLRDSPNVEAAHLARPIYGLAVETKGFLQGAPAG	12100
Q9UHF7	TRPS1_HUMAN	Zinc finger transcription factor Trps1 (Tricho-rhino-phalangeal syndrome type I protein) (Zinc finger protein GC79)	TRPS1	E	848	1				+		+	QTKTLRDSPNVEAAHLARPIYGLAVETKGFLQGAPAGGEKSGALPQQYPAS	12100
Q9UHF7	TRPS1_HUMAN	Zinc finger transcription factor Trps1 (Tricho-rhino-phalangeal syndrome type I protein) (Zinc finger protein GC79)	TRPS1	E	875	1				+		+	KGFLQGAPAGGEKSGALPQQYPASGENKSKDESQSLLRRRRGSGVFCANCL	12100
Q9UHF7	TRPS1_HUMAN	Zinc finger transcription factor Trps1 (Tricho-rhino-phalangeal syndrome type I protein) (Zinc finger protein GC79)	TRPS1	E	961	1				+		+	IKQNNGEQIIRRRTRKRLNPEALQAEQLNKQQRGSNEEQVNGSPLERRSED	12100
Q9UHF7	TRPS1_HUMAN	Zinc finger transcription factor Trps1 (Tricho-rhino-phalangeal syndrome type I protein) (Zinc finger protein GC79)	TRPS1	E	1044	1				+		+	PVLVSQTLDIHKRMQPLHIQIKSPQESTGDPGNSSSVSEGKGSSERGSPIE	12100
Q86TN4	TRPT1_HUMAN	tRNA 2'-phosphotransferase 1 (EC 2.7.1.160)	TRPT1	E	73	1			+			+	LPMGADGFVPLGTLLQLPQFRGFSAEDVQRVVDTNRKQRFALQLGDPSTGL	42700
Q2NL82	TSR1_HUMAN	Pre-rRNA-processing protein TSR1 homolog	TSR1	E	481	1			+			+	DDLYDKKVDEEAEAKMLEKYKQERLEEMFPDEVDTPRDVAARIRFQKYRGL	554000
Q15361	TTF1_HUMAN	Transcription termination factor 1 (TTF-1) (RNA polymerase I termination factor) (Transcription termination factor I) (TTF-I)	TTF1	S	64	1	+					+	DSSLVNEQSQITRRKKRKKDFQHLISSPLKKSRICDETANATSTLKKRKKR	9700
Q15361	TTF1_HUMAN	Transcription termination factor 1 (TTF-1) (RNA polymerase I termination factor) (Transcription termination factor I) (TTF-I)	TTF1	S	151	1	+					+	VCVDMSIEQKLPRKPKTDKFQVLAKSHAHKSEALHSKVREKKNKKHQRKAA	9700
Q15361	TTF1_HUMAN	Transcription termination factor 1 (TTF-1) (RNA polymerase I termination factor) (Transcription termination factor I) (TTF-I)	TTF1	E	561	1		+				+	FGKFSVKENKQLEKNVEDFLALTGIESADKLLYTDRYPEEKSVITNLKRRY	9700
Q8WZ42	TITIN_HUMAN	Titin (EC 2.7.11.1) (Connectin) (Rhabdomyosarcoma antigen MU-RMS-40.14)	TTN	E	1915	1		+				+	RYDGIHYLDIVDCKSYDTGEVKVTAENPEGVIEHKVKLEIQQREDFRSVLR	1450
Q8WZ42	TITIN_HUMAN	Titin (EC 2.7.11.1) (Connectin) (Rhabdomyosarcoma antigen MU-RMS-40.14)	TTN	E	1918	1		+				+	GIHYLDIVDCKSYDTGEVKVTAENPEGVIEHKVKLEIQQREDFRSVLRRAP	1450
Q8WZ42	TITIN_HUMAN	Titin (EC 2.7.11.1) (Connectin) (Rhabdomyosarcoma antigen MU-RMS-40.14)	TTN	E	1922	1		+				+	LDIVDCKSYDTGEVKVTAENPEGVIEHKVKLEIQQREDFRSVLRRAPEPRP	1450
Q8WZ42	TITIN_HUMAN	Titin (EC 2.7.11.1) (Connectin) (Rhabdomyosarcoma antigen MU-RMS-40.14)	TTN	E	11254	1		+				+	EKVPVPVQKKEAPPAKVPEVPKKVPEKKVLVPKKEAVPPAKGRTVLEEKVS	1450
Q8WZ42	TITIN_HUMAN	Titin (EC 2.7.11.1) (Connectin) (Rhabdomyosarcoma antigen MU-RMS-40.14)	TTN	E	11518	1		+				+	VPEAIPPKPESPPPEVPEAPKEVVPEKKVPAAPPKKPEVTPVKVPEAPKEV	1450
Q8WZ42	TITIN_HUMAN	Titin (EC 2.7.11.1) (Connectin) (Rhabdomyosarcoma antigen MU-RMS-40.14)	TTN	E	15389	1		+				+	NDHISAHLEVPKSVRADAGIYTITLENKLGSATASINVKVIGLPGPCKDIK	1450
Q9C0H2	TTYH3_HUMAN	Protein tweety homolog 3 (hTTY3)	TTYH3	S	522	1	+					+	PPPSYTSSMRAKYLATSQPRPDSSGSH________________________	6800
P50607-2	TUB_HUMAN	Tubby protein homolog	TUB	E	62	1	+					+	QHRKPGPLKRGHRRDRRTTRRKYWKEGREIARVLDDEGRNLRQQKLDRQRA	30000
F5H5D3	F5H5D3_HUMAN	Tubulin alpha chain	TUBA1C	E	147	1			+			+	FFSETGAGKHVPRAVFVDLEPTVIDEVRTGTYRQLFHPEQLITGKEDAANN	706000
Q9BQE3	TBA1C_HUMAN	Tubulin alpha-1C chain (EC 3.6.5.-) (Alpha-tubulin 6) (Tubulin alpha-6 chain) [Cleaved into: Detyrosinated tubulin alpha-1C chain]	TUBA1C	E	386	1		+				+	TVVPGGDLAKVQRAVCMLSNTTAVAEAWARLDHKFDLMYAKRAFVHWYVGE	706000
P68366	TBA4A_HUMAN	Tubulin alpha-4A chain (EC 3.6.5.-) (Alpha-tubulin 1) (Testis-specific alpha-tubulin) (Tubulin H2-alpha) (Tubulin alpha-1 chain)	TUBA4A	D	367	1				+		+	QFVDWCPTGFKVGINYQPPTVVPGGDLAKVQRAVCMLSNTTAIAEAWARLD	1440000
P07437	TBB5_HUMAN	Tubulin beta chain (Tubulin beta-5 chain)	TUBB	E	157	1	+					+	GFQLTHSLGGGTGSGMGTLLISKIREEYPDRIMNTFSVVPSPKVSDTVVEP	3830000
P04350	TBB4A_HUMAN	Tubulin beta-4A chain (Tubulin 5 beta) (Tubulin beta-4 chain)	TUBB4A	E	69	1			+			+	LERINVYYNEATGGNYVPRAVLVDLEPGTMDSVRSGPFGQIFRPDNFVFGQ	249000
P68371	TBB4B_HUMAN	Tubulin beta-4B chain (Tubulin beta-2 chain) (Tubulin beta-2C chain)	TUBB4B	E	69	1			+			+	LERINVYYNEATGGKYVPRAVLVDLEPGTMDSVRSGPFGQIFRPDNFVFGQ	18800000
P40222	TXLNA_HUMAN	Alpha-taxilin	TXLNA	E	24	1			+			+	__MKNQDKKNGAAKQSNPKSSPGQPEAGPEGAQERPSQAAPAVEAEGPGSS	348000
P40222	TXLNA_HUMAN	Alpha-taxilin	TXLNA	E	28	1			+			+	NQDKKNGAAKQSNPKSSPGQPEAGPEGAQERPSQAAPAVEAEGPGSSQAPR	348000
P40222	TXLNA_HUMAN	Alpha-taxilin	TXLNA	E	32	1			+			+	KNGAAKQSNPKSSPGQPEAGPEGAQERPSQAAPAVEAEGPGSSQAPRKPEG	348000
P40222	TXLNA_HUMAN	Alpha-taxilin	TXLNA	E	42	1			+			+	KSSPGQPEAGPEGAQERPSQAAPAVEAEGPGSSQAPRKPEGAQARTAQSGA	348000
P40222	TXLNA_HUMAN	Alpha-taxilin	TXLNA	E	44	1			+			+	SPGQPEAGPEGAQERPSQAAPAVEAEGPGSSQAPRKPEGAQARTAQSGALR	348000
P40222	TXLNA_HUMAN	Alpha-taxilin	TXLNA	E	257	1			+			+	SKAVLARSKLESLCRELQRHNRSLKEEGVQRAREEEEKRKEVTSHFQVTLN	348000
P40222	TXLNA_HUMAN	Alpha-taxilin	TXLNA	E	307	1			+			+	NDIQLQMEQHNERNSKLRQENMELAERLKKLIEQYELREEHIDKVFKHKDL	348000
P40222	TXLNA_HUMAN	Alpha-taxilin	TXLNA	E	406	1			+			+	THLKQQLALYTEKFEEFQNTLSKSSEVFTTFKQEMEKMTKKIKKLEKETTM	348000
P40222	TXLNA_HUMAN	Alpha-taxilin	TXLNA	E	445	1			+			+	KKIKKLEKETTMYRSRWESSNKALLEMAEEKTVRDKELEGLQVKIQRLEKL	348000
P40222	TXLNA_HUMAN	Alpha-taxilin	TXLNA	E	448	1			+			+	KKLEKETTMYRSRWESSNKALLEMAEEKTVRDKELEGLQVKIQRLEKLCRA	348000
P40222	TXLNA_HUMAN	Alpha-taxilin	TXLNA	E	449	1			+			+	KLEKETTMYRSRWESSNKALLEMAEEKTVRDKELEGLQVKIQRLEKLCRAL	348000
P40222	TXLNA_HUMAN	Alpha-taxilin	TXLNA	E	458	1			+			+	RSRWESSNKALLEMAEEKTVRDKELEGLQVKIQRLEKLCRALQTERNDLNK	348000
P40222	TXLNA_HUMAN	Alpha-taxilin	TXLNA	E	502	1			+			+	ERNDLNKRVQDLSAGGQGSLTDSGPERRPEGPGAQAPSSPRVTEAPCYPGA	348000
P40222	TXLNA_HUMAN	Alpha-taxilin	TXLNA	E	531	1			+			+	EGPGAQAPSSPRVTEAPCYPGAPSTEASGQTGPQEPTSARA__________	348000
P40222	TXLNA_HUMAN	Alpha-taxilin	TXLNA	E	540	1			+			+	SPRVTEAPCYPGAPSTEASGQTGPQEPTSARA___________________	348000
Q9NUQ3	TXLNG_HUMAN	Gamma-taxilin (Environmental lipopolysaccharide-responding gene protein) (Factor inhibiting ATF4-mediated transcription) (FIAT) (Lipopolysaccharide-specific response protein 5)	TXLNG	E	18	1			+			+	________MATRVEEAARGRGGGAEEATEAGRGGRRRSPRQKFEIGTMEEA	119000
Q9NUQ3	TXLNG_HUMAN	Gamma-taxilin (Environmental lipopolysaccharide-responding gene protein) (Factor inhibiting ATF4-mediated transcription) (FIAT) (Lipopolysaccharide-specific response protein 5)	TXLNG	E	21	1			+			+	_____MATRVEEAARGRGGGAEEATEAGRGGRRRSPRQKFEIGTMEEAGIC	119000
Q9NUQ3	TXLNG_HUMAN	Gamma-taxilin (Environmental lipopolysaccharide-responding gene protein) (Factor inhibiting ATF4-mediated transcription) (FIAT) (Lipopolysaccharide-specific response protein 5)	TXLNG	E	108	1			+			+	DEGSDFITENRNLVSPAYCTQESREEIPGGEARTDPPDGQQDSECNRNKEK	119000
Q9NUQ3	TXLNG_HUMAN	Gamma-taxilin (Environmental lipopolysaccharide-responding gene protein) (Factor inhibiting ATF4-mediated transcription) (FIAT) (Lipopolysaccharide-specific response protein 5)	TXLNG	E	168	1			+			+	MQALNTLSTPEEKLAALCKKYADLLEESRSVQKQMKILQKKQAQIVKEKVH	119000
Q9NUQ3	TXLNG_HUMAN	Gamma-taxilin (Environmental lipopolysaccharide-responding gene protein) (Factor inhibiting ATF4-mediated transcription) (FIAT) (Lipopolysaccharide-specific response protein 5)	TXLNG	E	504	1			+			+	PCTALDSHKELNTSSKRALGAHLEAEPKSQRSAVQKPPSTGSAPAIESVD_	119000
Q9NUQ3	TXLNG_HUMAN	Gamma-taxilin (Environmental lipopolysaccharide-responding gene protein) (Factor inhibiting ATF4-mediated transcription) (FIAT) (Lipopolysaccharide-specific response protein 5)	TXLNG	E	525	1			+			+	HLEAEPKSQRSAVQKPPSTGSAPAIESVD______________________	119000
