## Supplementary Table 4 for "Deciphering cytokine-driven ADP-ribosylation signaling networks via Af1521-based mass spectrometry analysis of labile Glu/Asp-linkages" (part 2 of 2)

### Sheet: Buch-Larsen_Table_S4 - Sites (continued)
Uniprot ID	Entry names	Protein names	Gene names	Amino acid	Position	Study count	This study	Zhang et al., 2013	Gibson et al., 2016	Zhen et al., 2017	Longarini and Matic, 2024	Total proteome (Bekker-Jensen et al., 2017)	51 amino acid sequence window	Copy number (iBAQ estimated, from Bekker-Jensen et al., 2017)
Q9NUQ3	TXLNG_HUMAN	Gamma-taxilin (Environmental lipopolysaccharide-responding gene protein) (Factor inhibiting ATF4-mediated transcription) (FIAT) (Lipopolysaccharide-specific response protein 5)	TXLNG	D	528	1			+			+	AEPKSQRSAVQKPPSTGSAPAIESVD_________________________	119000
P10599	THIO_HUMAN	Thioredoxin (Trx) (ATL-derived factor) (ADF) (Surface-associated sulphydryl protein) (SASP) (allergen Hom s Trx)	TXN	E	6	1	+					+	____________________MVKQIESKTAFQEALDAAGDKLVVVDFSATW	9160000
P10599	THIO_HUMAN	Thioredoxin (Trx) (ATL-derived factor) (ADF) (Surface-associated sulphydryl protein) (SASP) (allergen Hom s Trx)	TXN	E	13	1		+				+	_____________MVKQIESKTAFQEALDAAGDKLVVVDFSATWCGPCKMI	9160000
P10599	THIO_HUMAN	Thioredoxin (Trx) (ATL-derived factor) (ADF) (Surface-associated sulphydryl protein) (SASP) (allergen Hom s Trx)	TXN	D	20	1				+		+	______MVKQIESKTAFQEALDAAGDKLVVVDFSATWCGPCKMIKPFFHSL	9160000
P10599	THIO_HUMAN	Thioredoxin (Trx) (ATL-derived factor) (ADF) (Surface-associated sulphydryl protein) (SASP) (allergen Hom s Trx)	TXN	E	47	1	+					+	LVVVDFSATWCGPCKMIKPFFHSLSEKYSNVIFLEVDVDDCQDVASECEVK	9160000
P10599	THIO_HUMAN	Thioredoxin (Trx) (ATL-derived factor) (ADF) (Surface-associated sulphydryl protein) (SASP) (allergen Hom s Trx)	TXN	C	73	1	+					+	KYSNVIFLEVDVDDCQDVASECEVKCMPTFQFFKKGQKVGEFSGANKEKLE	9160000
P10599	THIO_HUMAN	Thioredoxin (Trx) (ATL-derived factor) (ADF) (Surface-associated sulphydryl protein) (SASP) (allergen Hom s Trx)	TXN	T	76	1	+					+	NVIFLEVDVDDCQDVASECEVKCMPTFQFFKKGQKVGEFSGANKEKLEATI	9160000
P10599	THIO_HUMAN	Thioredoxin (Trx) (ATL-derived factor) (ADF) (Surface-associated sulphydryl protein) (SASP) (allergen Hom s Trx)	TXN	K	81	1	+					+	EVDVDDCQDVASECEVKCMPTFQFFKKGQKVGEFSGANKEKLEATINELV_	9160000
Q8NBS9	TXND5_HUMAN	Thioredoxin domain-containing protein 5 (EC 1.8.4.-) (EC 5.3.4.1) (Endoplasmic reticulum resident protein 46) (ER protein 46) (ERp46) (Thioredoxin-like protein p46)	TXNDC5	R	394	1	+					+	PGLAGVKIAEVDCTAERNICSKYSVRGYPTLLLFRGGKKVSEHSGGRDLDS	1140000
Q01081	U2AF1_HUMAN	Splicing factor U2AF 35 kDa subunit (U2 auxiliary factor 35 kDa subunit) (U2 small nuclear RNA auxiliary factor 1) (U2 snRNP auxiliary factor small subunit)	U2AF1	R	119	1	+					+	GEVEEMNVCDNLGDHLVGNVYVKFRREEDAEKAVIDLNNRWFNGQPIHAEL	1620000
Q01081	U2AF1_HUMAN	Splicing factor U2AF 35 kDa subunit (U2 auxiliary factor 35 kDa subunit) (U2 small nuclear RNA auxiliary factor 1) (U2 snRNP auxiliary factor small subunit)	U2AF1	D	122	1	+					+	EEMNVCDNLGDHLVGNVYVKFRREEDAEKAVIDLNNRWFNGQPIHAELSPV	1620000
Q01081	U2AF1_HUMAN	Splicing factor U2AF 35 kDa subunit (U2 auxiliary factor 35 kDa subunit) (U2 small nuclear RNA auxiliary factor 1) (U2 snRNP auxiliary factor small subunit)	U2AF1	E	124	1			+			+	MNVCDNLGDHLVGNVYVKFRREEDAEKAVIDLNNRWFNGQPIHAELSPVTD	1620000
Q01081	U2AF1_HUMAN	Splicing factor U2AF 35 kDa subunit (U2 auxiliary factor 35 kDa subunit) (U2 small nuclear RNA auxiliary factor 1) (U2 snRNP auxiliary factor small subunit)	U2AF1	E	162	1			+			+	GQPIHAELSPVTDFREACCRQYEMGECTRGGFCNFMHLKPISRELRRELYG	1620000
Q01081	U2AF1_HUMAN	Splicing factor U2AF 35 kDa subunit (U2 auxiliary factor 35 kDa subunit) (U2 small nuclear RNA auxiliary factor 1) (U2 snRNP auxiliary factor small subunit)	U2AF1	S	237	1	+					+	GGGGGGGGGGGGRERDRRRSRDRERSGRF______________________	1620000
P26368	U2AF2_HUMAN	Splicing factor U2AF 65 kDa subunit (U2 auxiliary factor 65 kDa subunit) (hU2AF(65)) (hU2AF65) (U2 snRNP auxiliary factor large subunit)	U2AF2	E	425	1			+			+	EDVRDECSKYGLVKSIEIPRPVDGVEVPGCGKIFVEFTSVFDCQKAMQGLT	2000000
Q9GZZ9	UBA5_HUMAN	Ubiquitin-like modifier-activating enzyme 5 (Ubiquitin-activating enzyme 5) (ThiFP1) (UFM1-activating enzyme) (Ubiquitin-activating enzyme E1 domain-containing protein 1)	UBA5	D	106	1	+					+	VGGVGSVTAEMLTRCGIGKLLLFDYDKVELANMNRLFFQPHQAGLSKVQAA	183000
Q9NZ09	UBAP1_HUMAN	Ubiquitin-associated protein 1 (UBAP-1) (Nasopharyngeal carcinoma-associated gene 20 protein)	UBAP1	C	81	1	+					+	FSLEKKTIEWAEEIKKIEEAEREAECKIAEAEAKVNSKSGPEGDSKMSFSK	55300
Q8TF42	UBS3B_HUMAN	Ubiquitin-associated and SH3 domain-containing protein B (EC 3.1.3.48) (Cbl-interacting protein p70) (Suppressor of T-cell receptor signaling 1) (STS-1) (T-cell ubiquitin ligand 2) (TULA-2) (Tyrosine-protein phosphatase STS1/TULA2)	UBASH3B	T	200	1	+					+	LFVKEDSAEVLKKFAADFAAEAASKTEVHVEPHKKQLHVTLAYHFQASHLP	3080
Q8TF42	UBS3B_HUMAN	Ubiquitin-associated and SH3 domain-containing protein B (EC 3.1.3.48) (Cbl-interacting protein p70) (Suppressor of T-cell receptor signaling 1) (STS-1) (T-cell ubiquitin ligand 2) (TULA-2) (Tyrosine-protein phosphatase STS1/TULA2)	UBASH3B	E	201	1	+					+	FVKEDSAEVLKKFAADFAAEAASKTEVHVEPHKKQLHVTLAYHFQASHLPT	3080
Q8TF42	UBS3B_HUMAN	Ubiquitin-associated and SH3 domain-containing protein B (EC 3.1.3.48) (Cbl-interacting protein p70) (Suppressor of T-cell receptor signaling 1) (STS-1) (T-cell ubiquitin ligand 2) (TULA-2) (Tyrosine-protein phosphatase STS1/TULA2)	UBASH3B	E	488	1	+					+	IDHVYCSPSLRCVQTAHNILKGLQQENHLKIRVEPGLFEWTKWVAGSTLPA	3080
P0CG47	UBB_HUMAN	Polyubiquitin-B [Cleaved into: Ubiquitin]	UBB	S	20	1	+					+	______MQIFVKTLTGKTITLEVEPSDTIENVKAKIQDKEGIPPDQQRLIF	8410
P0CG47	UBB_HUMAN	Polyubiquitin-B [Cleaved into: Ubiquitin]	UBB	K	27	1	+					+	QIFVKTLTGKTITLEVEPSDTIENVKAKIQDKEGIPPDQQRLIFAGKQLED	8410
P0CG47	UBB_HUMAN	Polyubiquitin-B [Cleaved into: Ubiquitin]	UBB	K	29	1	+					+	FVKTLTGKTITLEVEPSDTIENVKAKIQDKEGIPPDQQRLIFAGKQLEDGR	8410
P0CG47	UBB_HUMAN	Polyubiquitin-B [Cleaved into: Ubiquitin]	UBB	K	33	1	+					+	LTGKTITLEVEPSDTIENVKAKIQDKEGIPPDQQRLIFAGKQLEDGRTLSD	8410
P0CG47	UBB_HUMAN	Polyubiquitin-B [Cleaved into: Ubiquitin]	UBB	E	34	1	+					+	TGKTITLEVEPSDTIENVKAKIQDKEGIPPDQQRLIFAGKQLEDGRTLSDY	8410
P0CG47	UBB_HUMAN	Polyubiquitin-B [Cleaved into: Ubiquitin]	UBB	D	39	1	+					+	TLEVEPSDTIENVKAKIQDKEGIPPDQQRLIFAGKQLEDGRTLSDYNIQKE	8410
P0CG47	UBB_HUMAN	Polyubiquitin-B [Cleaved into: Ubiquitin]	UBB	K	48	1	+					+	IENVKAKIQDKEGIPPDQQRLIFAGKQLEDGRTLSDYNIQKESTLHLVLRL	8410
P0CG47	UBB_HUMAN	Polyubiquitin-B [Cleaved into: Ubiquitin]	UBB	E	51	1	+					+	VKAKIQDKEGIPPDQQRLIFAGKQLEDGRTLSDYNIQKESTLHLVLRLRGG	8410
P0CG47	UBB_HUMAN	Polyubiquitin-B [Cleaved into: Ubiquitin]	UBB	D	52	1	+					+	KAKIQDKEGIPPDQQRLIFAGKQLEDGRTLSDYNIQKESTLHLVLRLRGGM	8410
P0CG47	UBB_HUMAN	Polyubiquitin-B [Cleaved into: Ubiquitin]	UBB	R	54	1	+					+	KIQDKEGIPPDQQRLIFAGKQLEDGRTLSDYNIQKESTLHLVLRLRGGMQI	8410
P0CG47	UBB_HUMAN	Polyubiquitin-B [Cleaved into: Ubiquitin]	UBB	E	64	1	+					+	DQQRLIFAGKQLEDGRTLSDYNIQKESTLHLVLRLRGGMQIFVKTLTGKTI	8410
P61088	UBE2N_HUMAN	Ubiquitin-conjugating enzyme E2 N (EC 2.3.2.23) (Bendless-like ubiquitin-conjugating enzyme) (E2 ubiquitin-conjugating enzyme N) (Ubc13) (UbcH13) (Ubiquitin carrier protein N) (Ubiquitin-protein ligase N)	UBE2N	E	18	1			+			+	________MAGLPRRIIKETQRLLAEPVPGIKAEPDESNARYFHVVIAGPQ	1920000
P61088	UBE2N_HUMAN	Ubiquitin-conjugating enzyme E2 N (EC 2.3.2.23) (Bendless-like ubiquitin-conjugating enzyme) (E2 ubiquitin-conjugating enzyme N) (Ubc13) (UbcH13) (Ubiquitin carrier protein N) (Ubiquitin-protein ligase N)	UBE2N	E	138	1			+			+	SAPNPDDPLANDVAEQWKTNEAQAIETARAWTRLYAMNNI___________	1920000
Q15819	UB2V2_HUMAN	Ubiquitin-conjugating enzyme E2 variant 2 (DDVit 1) (Enterocyte differentiation-associated factor 1) (EDAF-1) (Enterocyte differentiation-promoting factor 1) (EDPF-1) (MMS2 homolog) (Vitamin D3-inducible protein)	UBE2V2	E	139	1		+				+	SIKVVLQELRRLMMSKENMKLPQPPEGQTYNN___________________	1550000
Q6ZU65	UBN2_HUMAN	Ubinuclein-2	UBN2	S	311	1	+					+	EGEKEKKPRKKVPKQLGVVALNSHKSEKKKKRYKDSLSLAAMIRKFQKEKD	2710
P17480	UBF1_HUMAN	Nucleolar transcription factor 1 (Autoantigen NOR-90) (Upstream-binding factor 1) (UBF-1)	UBTF	E	210	1				+		+	DLIQNAKKSDIPEKPKTPQQLWYTHEKKVYLKVRPDATTKEVKDSLGKQWS	550500
P17480	UBF1_HUMAN	Nucleolar transcription factor 1 (Autoantigen NOR-90) (Upstream-binding factor 1) (UBF-1)	UBTF	E	275	1			+			+	LEQRKEYEEIMRDYIQKHPELNISEEGITKSTLTKAERQLKDKFDGRPTKP	550500
P17480	UBF1_HUMAN	Nucleolar transcription factor 1 (Autoantigen NOR-90) (Upstream-binding factor 1) (UBF-1)	UBTF	S	280	1	+					+	EYEEIMRDYIQKHPELNISEEGITKSTLTKAERQLKDKFDGRPTKPPPNSY	550500
P17480	UBF1_HUMAN	Nucleolar transcription factor 1 (Autoantigen NOR-90) (Upstream-binding factor 1) (UBF-1)	UBTF	E	368	1			+			+	YHKKCDQKKKDYEVELLRFLESLPEEEQQRVLGEEKMLNINKKQATSPASK	550500
P17480	UBF1_HUMAN	Nucleolar transcription factor 1 (Autoantigen NOR-90) (Upstream-binding factor 1) (UBF-1)	UBTF	D	499	1				+		+	EREERGKLPESPKRAEEIWQQSVIGDYLARFKNDRVKALKAMEMTWNNMEK	550500
P17480	UBF1_HUMAN	Nucleolar transcription factor 1 (Autoantigen NOR-90) (Upstream-binding factor 1) (UBF-1)	UBTF	E	587	1				+		+	KFQGEPKKPPMNGYQKFSQELLSNGELNHLPLKERMVEIGSRWQRISQSQK	550500
P17480	UBF1_HUMAN	Nucleolar transcription factor 1 (Autoantigen NOR-90) (Upstream-binding factor 1) (UBF-1)	UBTF	S	666	1	+					+	DRAAYKEYISNKRKSMTKLRGPNPKSSRTTLQSKSESEEDDEEDEDDEDED	550500
P09936	UCHL1_HUMAN	Ubiquitin carboxyl-terminal hydrolase isozyme L1 (UCH-L1) (EC 3.4.19.12) (Neuron cytoplasmic protein 9.5) (PGP 9.5) (PGP9.5) (Ubiquitin thioesterase L1)	UCHL1	C	152	1	+					+	EDRAKCFEKNEAIQAAHDAVAQEGQCRVDDKVNFHFILFNNVDGHLYELDG	18100
O60701	UGDH_HUMAN	UDP-glucose 6-dehydrogenase (UDP-Glc dehydrogenase) (UDP-GlcDH) (UDPGDH) (EC 1.1.1.22)	UGDH	S	130	1	+					+	DLKYIEACARRIVQNSNGYKIVTEKSTVPVRAAESIRRIFDANTKPNLNLQ	1050000
O60701	UGDH_HUMAN	UDP-glucose 6-dehydrogenase (UDP-Glc dehydrogenase) (UDP-GlcDH) (UDPGDH) (EC 1.1.1.22)	UGDH	E	426	1	+					+	PYEACDGAHAVVICTEWDMFKELDYERIHKKMLKPAFIFDGRRVLDGLHNE	1050000
Q96T88	UHRF1_HUMAN	E3 ubiquitin-protein ligase UHRF1 (EC 2.3.2.27) (Inverted CCAAT box-binding protein of 90 kDa) (Nuclear protein 95) (Nuclear zinc finger protein Np95) (HuNp95) (hNp95) (RING finger protein 106) (RING-type E3 ubiquitin transferase UHRF1) (Transcription factor ICBP90) (Ubiquitin-like PHD and RING finger domain-containing protein 1) (hUHRF1) (Ubiquitin-like-containing PHD and RING finger domains protein 1)	UHRF1	S	388	1	+					+	CRNDASEVVLAGERLRESKKKAKMASATSSSQRDWGKGMACVGRTKECTIV	196000
Q96T88	UHRF1_HUMAN	E3 ubiquitin-protein ligase UHRF1 (EC 2.3.2.27) (Inverted CCAAT box-binding protein of 90 kDa) (Nuclear protein 95) (Nuclear zinc finger protein Np95) (HuNp95) (hNp95) (RING finger protein 106) (RING-type E3 ubiquitin transferase UHRF1) (Transcription factor ICBP90) (Ubiquitin-like PHD and RING finger domain-containing protein 1) (hUHRF1) (Ubiquitin-like-containing PHD and RING finger domains protein 1)	UHRF1	S	391	1	+					+	DASEVVLAGERLRESKKKAKMASATSSSQRDWGKGMACVGRTKECTIVPSN	196000
Q96T88	UHRF1_HUMAN	E3 ubiquitin-protein ligase UHRF1 (EC 2.3.2.27) (Inverted CCAAT box-binding protein of 90 kDa) (Nuclear protein 95) (Nuclear zinc finger protein Np95) (HuNp95) (hNp95) (RING finger protein 106) (RING-type E3 ubiquitin transferase UHRF1) (Transcription factor ICBP90) (Ubiquitin-like PHD and RING finger domain-containing protein 1) (hUHRF1) (Ubiquitin-like-containing PHD and RING finger domains protein 1)	UHRF1	C	403	1	+					+	RESKKKAKMASATSSSQRDWGKGMACVGRTKECTIVPSNHYGPIPGIPVGT	196000
Q96T88	UHRF1_HUMAN	E3 ubiquitin-protein ligase UHRF1 (EC 2.3.2.27) (Inverted CCAAT box-binding protein of 90 kDa) (Nuclear protein 95) (Nuclear zinc finger protein Np95) (HuNp95) (hNp95) (RING finger protein 106) (RING-type E3 ubiquitin transferase UHRF1) (Transcription factor ICBP90) (Ubiquitin-like PHD and RING finger domain-containing protein 1) (hUHRF1) (Ubiquitin-like-containing PHD and RING finger domains protein 1)	UHRF1	D	518	1		+				+	AEQSCDQKLTNTNRALALNCFAPINDQEGAEAKDWRSGKPVRVVRNVKGGK	196000
Q96T88	UHRF1_HUMAN	E3 ubiquitin-protein ligase UHRF1 (EC 2.3.2.27) (Inverted CCAAT box-binding protein of 90 kDa) (Nuclear protein 95) (Nuclear zinc finger protein Np95) (HuNp95) (hNp95) (RING finger protein 106) (RING-type E3 ubiquitin transferase UHRF1) (Transcription factor ICBP90) (Ubiquitin-like PHD and RING finger domain-containing protein 1) (hUHRF1) (Ubiquitin-like-containing PHD and RING finger domains protein 1)	UHRF1	E	520	1		+				+	QSCDQKLTNTNRALALNCFAPINDQEGAEAKDWRSGKPVRVVRNVKGGKNS	196000
Q96T88	UHRF1_HUMAN	E3 ubiquitin-protein ligase UHRF1 (EC 2.3.2.27) (Inverted CCAAT box-binding protein of 90 kDa) (Nuclear protein 95) (Nuclear zinc finger protein Np95) (HuNp95) (hNp95) (RING finger protein 106) (RING-type E3 ubiquitin transferase UHRF1) (Transcription factor ICBP90) (Ubiquitin-like PHD and RING finger domain-containing protein 1) (hUHRF1) (Ubiquitin-like-containing PHD and RING finger domains protein 1)	UHRF1	E	634	1		+				+	EGYLEALANREREKENSKREEEEQQEGGFASPRTGKGKWKRKSAGGGPSRA	196000
Q96T88	UHRF1_HUMAN	E3 ubiquitin-protein ligase UHRF1 (EC 2.3.2.27) (Inverted CCAAT box-binding protein of 90 kDa) (Nuclear protein 95) (Nuclear zinc finger protein Np95) (HuNp95) (hNp95) (RING finger protein 106) (RING-type E3 ubiquitin transferase UHRF1) (Transcription factor ICBP90) (Ubiquitin-like PHD and RING finger domain-containing protein 1) (hUHRF1) (Ubiquitin-like-containing PHD and RING finger domains protein 1)	UHRF1	S	651	1	+					+	KREEEEQQEGGFASPRTGKGKWKRKSAGGGPSRAGSPRRTSKKTKVEPYSL	196000
Q96T88	UHRF1_HUMAN	E3 ubiquitin-protein ligase UHRF1 (EC 2.3.2.27) (Inverted CCAAT box-binding protein of 90 kDa) (Nuclear protein 95) (Nuclear zinc finger protein Np95) (HuNp95) (hNp95) (RING finger protein 106) (RING-type E3 ubiquitin transferase UHRF1) (Transcription factor ICBP90) (Ubiquitin-like PHD and RING finger domain-containing protein 1) (hUHRF1) (Ubiquitin-like-containing PHD and RING finger domains protein 1)	UHRF1	S	707	1	+					+	SLIREDKSNAKLWNEVLASLKDRPASGSPFQLFLSKVEETFQCICCQELVF	196000
A0A087WTW0	A0A087WTW0_HUMAN	RING-type E3 ubiquitin transferase (EC 2.3.2.27)	UHRF1	E	736	1			+			+	WKRKSAGGGPSRAGSPRRTSKKTKVEPYSLTAQQSSLIREDKSNAKLWNEV	196000
Q9BZI7	REN3B_HUMAN	Regulator of nonsense transcripts 3B (Nonsense mRNA reducing factor 3B) (Up-frameshift suppressor 3 homolog B) (hUpf3B) (Up-frameshift suppressor 3 homolog on chromosome X) (hUpf3p-X)	UPF3B	D	170	1		+				+	KKRDTKVGTIDDDPEYRKFLESYATDNEKMTSTPETLLEEIEAKNRELIAK	84900
Q9BZI7	REN3B_HUMAN	Regulator of nonsense transcripts 3B (Nonsense mRNA reducing factor 3B) (Up-frameshift suppressor 3 homolog B) (hUpf3B) (Up-frameshift suppressor 3 homolog on chromosome X) (hUpf3p-X)	UPF3B	E	172	1			+			+	RDTKVGTIDDDPEYRKFLESYATDNEKMTSTPETLLEEIEAKNRELIAKKT	84900
Q9BZI7	REN3B_HUMAN	Regulator of nonsense transcripts 3B (Nonsense mRNA reducing factor 3B) (Up-frameshift suppressor 3 homolog B) (hUpf3B) (Up-frameshift suppressor 3 homolog on chromosome X) (hUpf3p-X)	UPF3B	E	184	1			+			+	EYRKFLESYATDNEKMTSTPETLLEEIEAKNRELIAKKTTPLLSFLKNKQR	84900
Q9BZI7	REN3B_HUMAN	Regulator of nonsense transcripts 3B (Nonsense mRNA reducing factor 3B) (Up-frameshift suppressor 3 homolog B) (hUpf3B) (Up-frameshift suppressor 3 homolog on chromosome X) (hUpf3p-X)	UPF3B	C	319	1	+					+	ELDKREKAKKLDKENLSDERASGQSCTLPKRSDSELKDEKPKRPEDESGRD	84900
Q9BZI7	REN3B_HUMAN	Regulator of nonsense transcripts 3B (Nonsense mRNA reducing factor 3B) (Up-frameshift suppressor 3 homolog B) (hUpf3B) (Up-frameshift suppressor 3 homolog on chromosome X) (hUpf3p-X)	UPF3B	C	453	1	+					+	RDRIRNKDRPAMQLYQPGARSRNRLCPPDDSTKSGDSAAERKQESGISHRK	84900
P31930	QCR1_HUMAN	Cytochrome b-c1 complex subunit 1, mitochondrial (Complex III subunit 1) (Core protein I) (Ubiquinol-cytochrome-c reductase complex core protein 1)	UQCRC1	S	221	1	+					+	PLAQAVEGPSENVRKLSRADLTEYLSTHYKAPRMVLAAAGGVEHQQLLDLA	1410000
O94782	UBP1_HUMAN	Ubiquitin carboxyl-terminal hydrolase 1 (EC 3.4.19.12) (Deubiquitinating enzyme 1) (hUBP) (Ubiquitin thioesterase 1) (Ubiquitin-specific-processing protease 1) [Cleaved into: Ubiquitin carboxyl-terminal hydrolase 1, N-terminal fragment]	USP1	S	344	1	+					+	PKYISENESPRPSQKKSRVKINWLKSATKQPSILSKFCSLGKITTNQGVKG	36300
Q9Y6I4	UBP3_HUMAN	Ubiquitin carboxyl-terminal hydrolase 3 (EC 3.4.19.12) (Deubiquitinating enzyme 3) (Ubiquitin thioesterase 3) (Ubiquitin-specific-processing protease 3)	USP3	E	291	1			+			+	RYLLDHLHLELQGGFNGVSRSAILQENSTLSASNKCCINGASTVVTAIFGG	32800
Q70CQ2	UBP34_HUMAN	Ubiquitin carboxyl-terminal hydrolase 34 (EC 3.4.19.12) (Deubiquitinating enzyme 34) (Ubiquitin thioesterase 34) (Ubiquitin-specific-processing protease 34)	USP34	D	686	1		+				+	MSERNGTSSGTGKDLVFNTESLPSVDNRMRMLDACSHSEDPEHDISGEMNA	5710
Q70CQ2	UBP34_HUMAN	Ubiquitin carboxyl-terminal hydrolase 34 (EC 3.4.19.12) (Deubiquitinating enzyme 34) (Ubiquitin thioesterase 34) (Ubiquitin-specific-processing protease 34)	USP34	E	1996	1		+				+	LNTGEQKDMTEFFTDLITKIEEMSPELKNTVKSLFGGVITNNVVSLDCEHV	5710
Q9P275	UBP36_HUMAN	Ubiquitin carboxyl-terminal hydrolase 36 (EC 3.4.19.12) (Deubiquitinating enzyme 36) (Ubiquitin thioesterase 36) (Ubiquitin-specific-processing protease 36)	USP36	S	1118	1	+					+	RNFNAFQKLQTRRNFWSVTHPAKAASLSYRR____________________	21600
Q53GS9	SNUT2_HUMAN	U4/U6.U5 tri-snRNP-associated protein 2 (Inactive ubiquitin-specific peptidase 39) (SAD1 homolog) (U4/U6.U5 tri-snRNP-associated 65 kDa protein) (65K)	USP39	R	4	1	+					+	______________________MSGRSKRESRGSTRGKRESESRGSSGRVK	210000
Q9Y3A2	UTP11_HUMAN	Probable U3 small nucleolar RNA-associated protein 11 (U3 snoRNA-associated protein 11) (UTP11-like protein)	UTP11	S	121	1	+					+	LMRTQDVKYIEMKRVAEAKKIERLKSELHLLDFQGKQQNKHVFFFDTKKEV	224000
Q9BRU9	UTP23_HUMAN	rRNA-processing protein UTP23 homolog	UTP23	E	171	1		+				+	VLDKPSPKTIAFVKAVESGQLVSVHEKESIKHLKEEQGLVKNTEQSRRKKR	88300
Q9BRU9	UTP23_HUMAN	rRNA-processing protein UTP23 homolog	UTP23	S	200	1	+					+	IKHLKEEQGLVKNTEQSRRKKRKKISGPNPLSCLKKKKKAPDTQSSASEKK	88300
Q9BRU9	UTP23_HUMAN	rRNA-processing protein UTP23 homolog	UTP23	S	206	1	+					+	EQGLVKNTEQSRRKKRKKISGPNPLSCLKKKKKAPDTQSSASEKKRKRKRI	88300
Q9BRU9	UTP23_HUMAN	rRNA-processing protein UTP23 homolog	UTP23	S	235	1	+					+	KKKKAPDTQSSASEKKRKRKRIRNRSNPKVLSEKQNAEGE___________	88300
P55072	TERA_HUMAN	Transitional endoplasmic reticulum ATPase (TER ATPase) (EC 3.6.4.6) (15S Mg(2+)-ATPase p97 subunit) (Valosin-containing protein) (VCP)	VCP	D	47	1	+					+	RPNRLIVDEAINEDNSVVSLSQPKMDELQLFRGDTVLLKGKKRREAVCIVL	5030000
P55072	TERA_HUMAN	Transitional endoplasmic reticulum ATPase (TER ATPase) (EC 3.6.4.6) (15S Mg(2+)-ATPase p97 subunit) (Valosin-containing protein) (VCP)	VCP	E	48	1	+					+	PNRLIVDEAINEDNSVVSLSQPKMDELQLFRGDTVLLKGKKRREAVCIVLS	5030000
P55072	TERA_HUMAN	Transitional endoplasmic reticulum ATPase (TER ATPase) (EC 3.6.4.6) (15S Mg(2+)-ATPase p97 subunit) (Valosin-containing protein) (VCP)	VCP	R	53	1	+					+	VDEAINEDNSVVSLSQPKMDELQLFRGDTVLLKGKKRREAVCIVLSDDTCS	5030000
P55072	TERA_HUMAN	Transitional endoplasmic reticulum ATPase (TER ATPase) (EC 3.6.4.6) (15S Mg(2+)-ATPase p97 subunit) (Valosin-containing protein) (VCP)	VCP	D	55	1	+					+	EAINEDNSVVSLSQPKMDELQLFRGDTVLLKGKKRREAVCIVLSDDTCSDE	5030000
P55072	TERA_HUMAN	Transitional endoplasmic reticulum ATPase (TER ATPase) (EC 3.6.4.6) (15S Mg(2+)-ATPase p97 subunit) (Valosin-containing protein) (VCP)	VCP	Y	110	1	+					+	NRVVRNNLRVRLGDVISIQPCPDVKYGKRIHVLPIDDTVEGITGNLFEVYL	5030000
P55072	TERA_HUMAN	Transitional endoplasmic reticulum ATPase (TER ATPase) (EC 3.6.4.6) (15S Mg(2+)-ATPase p97 subunit) (Valosin-containing protein) (VCP)	VCP	E	281	1	+					+	RAVANETGAFFFLINGPEIMSKLAGESESNLRKAFEEAEKNAPAIIFIDEL	5030000
P55072	TERA_HUMAN	Transitional endoplasmic reticulum ATPase (TER ATPase) (EC 3.6.4.6) (15S Mg(2+)-ATPase p97 subunit) (Valosin-containing protein) (VCP)	VCP	E	283	1	+					+	VANETGAFFFLINGPEIMSKLAGESESNLRKAFEEAEKNAPAIIFIDELDA	5030000
P55072	TERA_HUMAN	Transitional endoplasmic reticulum ATPase (TER ATPase) (EC 3.6.4.6) (15S Mg(2+)-ATPase p97 subunit) (Valosin-containing protein) (VCP)	VCP	E	491	1	+					+	ETVVEVPQVTWEDIGGLEDVKRELQELVQYPVEHPDKFLKFGMTPSKGVLF	5030000
P55072	TERA_HUMAN	Transitional endoplasmic reticulum ATPase (TER ATPase) (EC 3.6.4.6) (15S Mg(2+)-ATPase p97 subunit) (Valosin-containing protein) (VCP)	VCP	E	498	1	+					+	QVTWEDIGGLEDVKRELQELVQYPVEHPDKFLKFGMTPSKGVLFYGPPGCG	5030000
P45880	VDAC2_HUMAN	Voltage-dependent anion-selective channel protein 2 (VDAC-2) (hVDAC2) (Outer mitochondrial membrane protein porin 2)	VDAC2	C	76	1	+					+	EFSTSGSSNTDTGKVTGTLETKYKWCEYGLTFTEKWNTDNTLGTEIAIEDQ	2130000
Q9Y277	VDAC3_HUMAN	Voltage-dependent anion-selective channel protein 3 (VDAC-3) (hVDAC3) (Outer mitochondrial membrane protein porin 3)	VDAC3	C	65	1	+					+	EFSTSGHAYTDTGKASGNLETKYKVCNYGLTFTQKWNTDNTLGTEISWENK	1170000
Q9Y277	VDAC3_HUMAN	Voltage-dependent anion-selective channel protein 3 (VDAC-3) (hVDAC3) (Outer mitochondrial membrane protein porin 3)	VDAC3	C	229	1	+					+	TSINLAWTAGSNNTRFGIAAKYMLDCRTSLSAKVNNASLIGLGYTQTLRPG	1170000
Q14119	VEZF1_HUMAN	Vascular endothelial zinc finger 1 (Putative transcription factor DB1) (Zinc finger protein 161)	VEZF1	E	330	1		+				+	LKTHGQSQSINCNTCKQGISKTCMSEETSNQKQQQQQQQQQQQQQQQQQQH	61300
Q14119	VEZF1_HUMAN	Vascular endothelial zinc finger 1 (Putative transcription factor DB1) (Zinc finger protein 161)	VEZF1	E	365	1				+		+	QQQQQQQQQQQQQQQHVTSWPGKQVETLRLWEEAVKARKKEAANLCQTSTA	61300
Q99990	VGLL1_HUMAN	Transcription cofactor vestigial-like protein 1 (Vgl-1) (Protein TONDU)	VGLL1	E	57	1				+			YFQGDISSVVDEHFSRALSNIKSPQELTPSSQSEGVMLKNDDSMSPNQWRY
P08670	VIME_HUMAN	Vimentin	VIM	E	109	1	+					+	VDFSLADAINTEFKNTRTNEKVELQELNDRFANYIDKVRFLEQQNKILLAE	17500000
P08670	VIME_HUMAN	Vimentin	VIM	D	112	1	+					+	SLADAINTEFKNTRTNEKVELQELNDRFANYIDKVRFLEQQNKILLAELEQ	17500000
P08670	VIME_HUMAN	Vimentin	VIM	D	119	1	+					+	TEFKNTRTNEKVELQELNDRFANYIDKVRFLEQQNKILLAELEQLKGQGKS	17500000
P08670	VIME_HUMAN	Vimentin	VIM	E	125	1	+					+	RTNEKVELQELNDRFANYIDKVRFLEQQNKILLAELEQLKGQGKSRLGDLY	17500000
P08670	VIME_HUMAN	Vimentin	VIM	E	134	1	+					+	ELNDRFANYIDKVRFLEQQNKILLAELEQLKGQGKSRLGDLYEEEMRELRR	17500000
P08670	VIME_HUMAN	Vimentin	VIM	D	162	1					+	+	QLKGQGKSRLGDLYEEEMRELRRQVDQLTNDKARVEVERDNLAEDIMRLRE	17500000
P08670	VIME_HUMAN	Vimentin	VIM	K	168	1					+	+	KSRLGDLYEEEMRELRRQVDQLTNDKARVEVERDNLAEDIMRLREKLQEEM	17500000
P08670	VIME_HUMAN	Vimentin	VIM	R	304	1	+					+	VAAKNLQEAEEWYKSKFADLSEAANRNNDALRQAKQESTEYRRQVQSLTCE	17500000
P08670	VIME_HUMAN	Vimentin	VIM	D	307	1	+					+	KNLQEAEEWYKSKFADLSEAANRNNDALRQAKQESTEYRRQVQSLTCEVDA	17500000
P08670	VIME_HUMAN	Vimentin	VIM	R	321	1	+					+	ADLSEAANRNNDALRQAKQESTEYRRQVQSLTCEVDALKGTNESLERQMRE	17500000
P08670	VIME_HUMAN	Vimentin	VIM	D	451	1	+					+	TNLDSLPLVDTHSKRTLLIKTVETRDGQVINETSQHHDDLE__________	17500000
P08670	VIME_HUMAN	Vimentin	VIM	E	457	1	+					+	PLVDTHSKRTLLIKTVETRDGQVINETSQHHDDLE________________	17500000
P08670	VIME_HUMAN	Vimentin	VIM	H	461	1	+					+	THSKRTLLIKTVETRDGQVINETSQHHDDLE____________________	17500000
Q69YN4	VIR_HUMAN	Protein virilizer homolog	VIRMA	E	1607	1		+				+	RTKTTKGFKLGKHKHETFITSSGKSEYIEPAKRAHVVPPPRGRGRGGFGQG	31300
Q69YN4	VIR_HUMAN	Protein virilizer homolog	VIRMA	E	1661	1		+				+	HDIFRQRKQNTSRPPSMHVDDFVAAESKEVVPQDGIPPPKRPLKVSQKISS	31300
Q15906	VPS72_HUMAN	Vacuolar protein sorting-associated protein 72 homolog (Protein YL-1) (Transcription factor-like 1)	VPS72	S	95	1	+					+	SSDGEAEEPRRKRRVVTKAYKEPLKSLRPRKVNTPAGSSQKAREEKALLPL	45500
Q15906	VPS72_HUMAN	Vacuolar protein sorting-associated protein 72 homolog (Protein YL-1) (Transcription factor-like 1)	VPS72	S	132	1	+					+	SSQKAREEKALLPLELQDDGSDSRKSMRQSTAEHTRQTFLRVQERQGQSRR	45500
Q99986	VRK1_HUMAN	Serine/threonine-protein kinase VRK1 (EC 2.7.11.1) (Vaccinia-related kinase 1)	VRK1	S	14	1	+					+	____________MPRVKAAQAGRQSSAKRHLAEQFAVGEIITDMAKKEWKV	299000
Q99986	VRK1_HUMAN	Serine/threonine-protein kinase VRK1 (EC 2.7.11.1) (Vaccinia-related kinase 1)	VRK1	D	372	1			+			+	GGLKAKTITKKRKKEIEESKEPGVEDTEWSNTQTEEAIQTRSRTRKRVQK_	299000
Q99986	VRK1_HUMAN	Serine/threonine-protein kinase VRK1 (EC 2.7.11.1) (Vaccinia-related kinase 1)	VRK1	E	381	1			+			+	KKRKKEIEESKEPGVEDTEWSNTQTEEAIQTRSRTRKRVQK__________	299000
Q9UGM6	SYWM_HUMAN	Tryptophan--tRNA ligase, mitochondrial (EC 6.1.1.2) ((Mt)TrpRS) (Tryptophanyl-tRNA synthetase) (TrpRS)	WARS2	E	245	1			+			+	LRDPSAKMSKSDPDKLATVRITDSPEEIVQKFRKAVTDFTSEVTYDPAGRA	165000
Q9UGM6	SYWM_HUMAN	Tryptophan--tRNA ligase, mitochondrial (EC 6.1.1.2) ((Mt)TrpRS) (Tryptophanyl-tRNA synthetase) (TrpRS)	WARS2	E	246	1			+			+	RDPSAKMSKSDPDKLATVRITDSPEEIVQKFRKAVTDFTSEVTYDPAGRAG	165000
Q9UGM6	SYWM_HUMAN	Tryptophan--tRNA ligase, mitochondrial (EC 6.1.1.2) ((Mt)TrpRS) (Tryptophanyl-tRNA synthetase) (TrpRS)	WARS2	E	261	1			+			+	ATVRITDSPEEIVQKFRKAVTDFTSEVTYDPAGRAGVSNIVAVHAAVTGLS	165000
Q9UGM6	SYWM_HUMAN	Tryptophan--tRNA ligase, mitochondrial (EC 6.1.1.2) ((Mt)TrpRS) (Tryptophanyl-tRNA synthetase) (TrpRS)	WARS2	E	312	1			+			+	VEEVVRRSAGMNTARYKLAVADAVIEKFAPIKREIEKLKLDKDHLEKVLQI	165000
Q9Y2W2	WBP11_HUMAN	WW domain-binding protein 11 (WBP-11) (Npw38-binding protein) (NpwBP) (SH3 domain-binding protein SNP70) (Splicing factor that interacts with PQBP-1 and PP1)	WBP11	S	11	1	+					+	_______________MGRRSTSSTKSGKFMNPTDQARKEARKRELKKNKKQ	285000
Q9Y2W2	WBP11_HUMAN	WW domain-binding protein 11 (WBP-11) (Npw38-binding protein) (NpwBP) (SH3 domain-binding protein SNP70) (Splicing factor that interacts with PQBP-1 and PP1)	WBP11	E	232	1			+			+	PPPQVVQMYGRKVGFALDLPPRRRDEDMLYSPELAQRGHDDDVSSTSEDDG	285000
Q9Y2W2	WBP11_HUMAN	WW domain-binding protein 11 (WBP-11) (Npw38-binding protein) (NpwBP) (SH3 domain-binding protein SNP70) (Splicing factor that interacts with PQBP-1 and PP1)	WBP11	D	233	1			+			+	PPQVVQMYGRKVGFALDLPPRRRDEDMLYSPELAQRGHDDDVSSTSEDDGY	285000
Q9Y2W2	WBP11_HUMAN	WW domain-binding protein 11 (WBP-11) (Npw38-binding protein) (NpwBP) (SH3 domain-binding protein SNP70) (Splicing factor that interacts with PQBP-1 and PP1)	WBP11	E	601	1			+			+	TRFVPTALRVRRENKGATAAPQRKSEDDSAVPLAKAAPKSGPSVPVSVQTK	285000
O75717	WDHD1_HUMAN	WD repeat and HMG-box DNA-binding protein 1 (Acidic nucleoplasmic DNA-binding protein 1) (And-1)	WDHD1	S	900	1	+					+	EKPEIHKPGQNSFSKSTNSSDVSAKSGAVTFSSQGRVNPFKVSASSKEPAM	110000
O75717	WDHD1_HUMAN	WD repeat and HMG-box DNA-binding protein 1 (Acidic nucleoplasmic DNA-binding protein 1) (And-1)	WDHD1	S	942	1	+					+	SASSKEPAMSMNSARSTNILDNMGKSSKKSTALSRTTNNEKSPIIKPLIPK	110000
O75717	WDHD1_HUMAN	WD repeat and HMG-box DNA-binding protein 1 (Acidic nucleoplasmic DNA-binding protein 1) (And-1)	WDHD1	S	946	1	+					+	KEPAMSMNSARSTNILDNMGKSSKKSTALSRTTNNEKSPIIKPLIPKPKPK	110000
Q9C0J8	WDR33_HUMAN	pre-mRNA 3' end processing protein WDR33 (WD repeat-containing protein 33) (WD repeat-containing protein of 146 kDa)	WDR33	E	207	1		+				+	GGYVKYWQSNMNNVKMFQAHKEAIREASFSPTDNKFATCSDDGTVRIWDFL	59400
Q9C0J8	WDR33_HUMAN	pre-mRNA 3' end processing protein WDR33 (WD repeat-containing protein 33) (WD repeat-containing protein of 146 kDa)	WDR33	D	214	1		+				+	QSNMNNVKMFQAHKEAIREASFSPTDNKFATCSDDGTVRIWDFLRCHEERI	59400
Q9C0J8	WDR33_HUMAN	pre-mRNA 3' end processing protein WDR33 (WD repeat-containing protein 33) (WD repeat-containing protein of 146 kDa)	WDR33	E	851	1		+				+	EMRGPQEIRGMQGPPPQGSMLGPPQELRGPPGSQSQQGPPQGSLGPPPQGG	59400
Q9C0J8	WDR33_HUMAN	pre-mRNA 3' end processing protein WDR33 (WD repeat-containing protein 33) (WD repeat-containing protein of 146 kDa)	WDR33	D	912	1		+				+	QNPARGPHPSQGPIPFQQQKTPLLGDGPRAPFNQEGQSTGPPPLIPGLGQQ	59400
Q9C0J8	WDR33_HUMAN	pre-mRNA 3' end processing protein WDR33 (WD repeat-containing protein 33) (WD repeat-containing protein of 146 kDa)	WDR33	E	921	1		+				+	SQGPIPFQQQKTPLLGDGPRAPFNQEGQSTGPPPLIPGLGQQGAQGRIPPL	59400
Q9C0J8	WDR33_HUMAN	pre-mRNA 3' end processing protein WDR33 (WD repeat-containing protein 33) (WD repeat-containing protein of 146 kDa)	WDR33	D	958	1		+				+	GLGQQGAQGRIPPLNPGQGPGPNKGDSRGPPNHHMGPMSERRHEQSGGPEH	59400
Q9C0J8	WDR33_HUMAN	pre-mRNA 3' end processing protein WDR33 (WD repeat-containing protein 33) (WD repeat-containing protein of 146 kDa)	WDR33	E	986	1					+	+	GPPNHHMGPMSERRHEQSGGPEHGPERGPFRGGQDCRGPPDRRGPHPDFPD	59400
Q9C0J8	WDR33_HUMAN	pre-mRNA 3' end processing protein WDR33 (WD repeat-containing protein 33) (WD repeat-containing protein of 146 kDa)	WDR33	E	1128	1		+				+	SFRRGAPPRHEGRAPPRGRDGFPGPEDFGPEENFDASEEAARGRDLRGRGR	59400
Q9C0J8	WDR33_HUMAN	pre-mRNA 3' end processing protein WDR33 (WD repeat-containing protein 33) (WD repeat-containing protein of 146 kDa)	WDR33	D	1129	1		+				+	FRRGAPPRHEGRAPPRGRDGFPGPEDFGPEENFDASEEAARGRDLRGRGRG	59400
Q9C0J8	WDR33_HUMAN	pre-mRNA 3' end processing protein WDR33 (WD repeat-containing protein 33) (WD repeat-containing protein of 146 kDa)	WDR33	E	1133	1		+				+	APPRHEGRAPPRGRDGFPGPEDFGPEENFDASEEAARGRDLRGRGRGTPRG	59400
Q9C0J8	WDR33_HUMAN	pre-mRNA 3' end processing protein WDR33 (WD repeat-containing protein 33) (WD repeat-containing protein of 146 kDa)	WDR33	E	1134	1		+				+	PPRHEGRAPPRGRDGFPGPEDFGPEENFDASEEAARGRDLRGRGRGTPRGG	59400
Q9C0J8	WDR33_HUMAN	pre-mRNA 3' end processing protein WDR33 (WD repeat-containing protein 33) (WD repeat-containing protein of 146 kDa)	WDR33	E	1174	1					+	+	RGRGRGTPRGGRKGLLPTPDEFPRFEGGRKPDSWDGNREPGPGHEHFRDTP	59400
Q9C0J8	WDR33_HUMAN	pre-mRNA 3' end processing protein WDR33 (WD repeat-containing protein 33) (WD repeat-containing protein of 146 kDa)	WDR33	E	1187	1					+	+	GLLPTPDEFPRFEGGRKPDSWDGNREPGPGHEHFRDTPRPDHPPHDGHSPA	59400
Q9C0J8	WDR33_HUMAN	pre-mRNA 3' end processing protein WDR33 (WD repeat-containing protein 33) (WD repeat-containing protein of 146 kDa)	WDR33	E	1193	1					+	+	DEFPRFEGGRKPDSWDGNREPGPGHEHFRDTPRPDHPPHDGHSPASRERSS	59400
Q9C0J8	WDR33_HUMAN	pre-mRNA 3' end processing protein WDR33 (WD repeat-containing protein 33) (WD repeat-containing protein of 146 kDa)	WDR33	D	1224	1		+				+	PRPDHPPHDGHSPASRERSSSLQGMDMASLPPRKRPWHDGPGTSEHREMEA	59400
Q9C0J8	WDR33_HUMAN	pre-mRNA 3' end processing protein WDR33 (WD repeat-containing protein 33) (WD repeat-containing protein of 146 kDa)	WDR33	D	1237	1				+		+	ASRERSSSLQGMDMASLPPRKRPWHDGPGTSEHREMEAPGGPSEDRGGKGR	59400
O15213	WDR46_HUMAN	WD repeat-containing protein 46 (WD repeat-containing protein BING4)	WDR46	S	67	1	+					+	PGPPRNKKNRELRPQRPKNAYILKKSRISKKPQVPKKPREWKNPESQRGLS	201000
O15213	WDR46_HUMAN	WD repeat-containing protein 46 (WD repeat-containing protein BING4)	WDR46	E	150	1		+				+	KAKTRSRLEVAEAEEEETSIKAARSELLLAEEPGFLEGEDGEDTAKICQAD	201000
O15213	WDR46_HUMAN	WD repeat-containing protein 46 (WD repeat-containing protein BING4)	WDR46	E	161	1		+				+	EAEEEETSIKAARSELLLAEEPGFLEGEDGEDTAKICQADIVEAVDIASAA	201000
O15213	WDR46_HUMAN	WD repeat-containing protein 46 (WD repeat-containing protein BING4)	WDR46	E	512	1		+				+	ESNPYRSRKQRQEWEVKALLEKVPAELICLDPRALAEVDVISLEQGKKEQI	201000
O15213	WDR46_HUMAN	WD repeat-containing protein 46 (WD repeat-containing protein BING4)	WDR46	D	517	1		+				+	RSRKQRQEWEVKALLEKVPAELICLDPRALAEVDVISLEQGKKEQIERLGY	201000
Q6RFH5	WDR74_HUMAN	WD repeat-containing protein 74 (NOP seven-associated protein 1)	WDR74	S	361	1	+					+	NKVPLEDTETDELWASLEAAAKRKLSGLEQPQGALQTRRRKKKRPGSTSP_	204000
Q6RFH5	WDR74_HUMAN	WD repeat-containing protein 74 (NOP seven-associated protein 1)	WDR74	E	364	1			+			+	PLEDTETDELWASLEAAAKRKLSGLEQPQGALQTRRRKKKRPGSTSP____	204000
Q9H967	WDR76_HUMAN	WD repeat-containing protein 76	WDR76	S	4	1	+					+	______________________MSRSGAAAEKADSRQRPQMKVNEYKENQN	70500
O95785-3	WIZ_HUMAN	Protein Wiz (Widely-interspaced zinc finger-containing protein) (Zinc finger protein 803)	WIZ	S	12	1	+					+	______________MDLGSPSLPKKSLPVPGALEQVASRLSSKVAAEVPHG	73110
O95785	WIZ_HUMAN	Protein Wiz (Widely-interspaced zinc finger-containing protein) (Zinc finger protein 803)	WIZ	E	1124	1			+			+	PPNPPGPSPKALAKMMGGAGPGSSLEARSPSDLHISPLAKKLPPPPGSPLG	73110
O95785	WIZ_HUMAN	Protein Wiz (Widely-interspaced zinc finger-containing protein) (Zinc finger protein 803)	WIZ	S	1454	1	+					+	CVNGSPIETLSEWIKHRPQKVGAYRSYIQGGRPFTKKFRSAGHGRDSDKRP	73110
O95785	WIZ_HUMAN	Protein Wiz (Widely-interspaced zinc finger-containing protein) (Zinc finger protein 803)	WIZ	E	1498	1			+			+	RDSDKRPSLGLAPGGLAVVGRSAGGEPGPEAGRAADGGERPLAASPPGTVK	73110
Q6GPH4-2	XAF1_HUMAN	XIAP-associated factor 1 (BIRC4-binding protein)	XAF1	C	60	1	+						PECEEPVPKETMEEHCKLEHQQANECQERPVECKFCKLDMQLSKLELHESY
Q6GPH4	XAF1_HUMAN	XIAP-associated factor 1 (BIRC4-binding protein)	XAF1	C	79	1	+						HQQVGCTMCQQSMQKSSLEFHKANECQERPVECKFCKLDMQLSKLELHESY
Q6GPH4	XAF1_HUMAN	XIAP-associated factor 1 (BIRC4-binding protein)	XAF1	E	225	1	+						ENQTSTMEKDVRPKTRSINRFPLHSESSSKKAPRSKNKTLDPLLMSEPKPR
Q01831	XPC_HUMAN	DNA repair protein complementing XP-C cells (Xeroderma pigmentosum group C-complementing protein) (p125)	XPC	R	17	1	+					+	_________MARKRAAGGEPRGRELRSQKSKAKSKARREEEEEDAFEDEKP	44200
Q01831	XPC_HUMAN	DNA repair protein complementing XP-C cells (Xeroderma pigmentosum group C-complementing protein) (p125)	XPC	S	18	1	+					+	________MARKRAAGGEPRGRELRSQKSKAKSKARREEEEEDAFEDEKPP	44200
Q01831	XPC_HUMAN	DNA repair protein complementing XP-C cells (Xeroderma pigmentosum group C-complementing protein) (p125)	XPC	S	21	1	+					+	_____MARKRAAGGEPRGRELRSQKSKAKSKARREEEEEDAFEDEKPPKKS	44200
Q01831	XPC_HUMAN	DNA repair protein complementing XP-C cells (Xeroderma pigmentosum group C-complementing protein) (p125)	XPC	S	46	1	+					+	SKAKSKARREEEEEDAFEDEKPPKKSLLSKVSQGKRKRGCSHPGGSADGPA	44200
Q01831	XPC_HUMAN	DNA repair protein complementing XP-C cells (Xeroderma pigmentosum group C-complementing protein) (p125)	XPC	S	52	1	+					+	ARREEEEEDAFEDEKPPKKSLLSKVSQGKRKRGCSHPGGSADGPAKKKVAK	44200
Q01831	XPC_HUMAN	DNA repair protein complementing XP-C cells (Xeroderma pigmentosum group C-complementing protein) (p125)	XPC	S	61	1	+					+	AFEDEKPPKKSLLSKVSQGKRKRGCSHPGGSADGPAKKKVAKVTVKSENLK	44200
Q01831	XPC_HUMAN	DNA repair protein complementing XP-C cells (Xeroderma pigmentosum group C-complementing protein) (p125)	XPC	S	82	1	+					+	KRGCSHPGGSADGPAKKKVAKVTVKSENLKVIKDEALSDGDDLRDFPSDLK	44200
Q01831	XPC_HUMAN	DNA repair protein complementing XP-C cells (Xeroderma pigmentosum group C-complementing protein) (p125)	XPC	S	156	1	+					+	NDWEEVEELSEPVLGDVRESTAFSRSLLPVKPVEIEIETPEQAKTRERSEK	44200
Q01831	XPC_HUMAN	DNA repair protein complementing XP-C cells (Xeroderma pigmentosum group C-complementing protein) (p125)	XPC	E	446	1			+			+	ERRVASRVSYKEESGSDEAGSGSDFELSSGEASDPSDEDSEPGPPKQRKAP	44200
O14980	XPO1_HUMAN	Exportin-1 (Exp1) (Chromosome region maintenance 1 protein homolog)	XPO1	C	119	1	+					+	LPRNQCEGIKKYVVGLIIKTSSDPTCVEKEKVYIGKLNMILVQILKQEWPK	635000
P18887	XRCC1_HUMAN	DNA repair protein XRCC1 (X-ray repair cross-complementing protein 1)	XRCC1	E	177	1		+				+	PPDKDEAEAPSQKVTVTKLGQFRVKEEDESANSLRPGALFFSRINKTSPVT	158100
P18887	XRCC1_HUMAN	DNA repair protein XRCC1 (X-ray repair cross-complementing protein 1)	XRCC1	E	180	1				+		+	KDEAEAPSQKVTVTKLGQFRVKEEDESANSLRPGALFFSRINKTSPVTASD	158100
P18887	XRCC1_HUMAN	DNA repair protein XRCC1 (X-ray repair cross-complementing protein 1)	XRCC1	S	193	1	+					+	TKLGQFRVKEEDESANSLRPGALFFSRINKTSPVTASDPAGPSYAAATLQA	158100
P18887	XRCC1_HUMAN	DNA repair protein XRCC1 (X-ray repair cross-complementing protein 1)	XRCC1	S	223	1	+					+	TSPVTASDPAGPSYAAATLQASSAASSASPVSRAIGSTSKPQESPKGKRKL	158100
P18887	XRCC1_HUMAN	DNA repair protein XRCC1 (X-ray repair cross-complementing protein 1)	XRCC1	S	234	1	+					+	PSYAAATLQASSAASSASPVSRAIGSTSKPQESPKGKRKLDLNQEEKKTPS	158100
P18887	XRCC1_HUMAN	DNA repair protein XRCC1 (X-ray repair cross-complementing protein 1)	XRCC1	E	553	1				+		+	HQEPPDLPVPELPDFFQGKHFFLYGEFPGDERRKLIRYVTAFNGELEDYMS	158100
P13010	XRCC5_HUMAN	X-ray repair cross-complementing protein 5 (EC 3.6.4.-) (86 kDa subunit of Ku antigen) (ATP-dependent DNA helicase 2 subunit 2) (ATP-dependent DNA helicase II 80 kDa subunit) (CTC box-binding factor 85 kDa subunit) (CTC85) (CTCBF) (DNA repair protein XRCC5) (Ku80) (Ku86) (Lupus Ku autoantigen protein p86) (Nuclear factor IV) (Thyroid-lupus autoantigen) (TLAA) (X-ray repair complementing defective repair in Chinese hamster cells 5 (double-strand-break rejoining))	XRCC5	H	152	1	+					+	FEKRHIEIFTDLSSRFSKSQLDIIIHSLKKCDISLQFFLPFSLGKEDGSGD	3780000
P12956	XRCC6_HUMAN	X-ray repair cross-complementing protein 6 (EC 3.6.4.-) (EC 4.2.99.-) (5'-deoxyribose-5-phosphate lyase Ku70) (5'-dRP lyase Ku70) (70 kDa subunit of Ku antigen) (ATP-dependent DNA helicase 2 subunit 1) (ATP-dependent DNA helicase II 70 kDa subunit) (CTC box-binding factor 75 kDa subunit) (CTC75) (CTCBF) (DNA repair protein XRCC6) (Lupus Ku autoantigen protein p70) (Ku70) (Thyroid-lupus autoantigen) (TLAA) (X-ray repair complementing defective repair in Chinese hamster cells 6)	XRCC6	E	291	1	+					+	DIVISVGIYNLVQKALKPPPIKLYRETNEPVKTKTRTFNTSTGGLLLPSDT	5620000
P12956	XRCC6_HUMAN	X-ray repair cross-complementing protein 6 (EC 3.6.4.-) (EC 4.2.99.-) (5'-deoxyribose-5-phosphate lyase Ku70) (5'-dRP lyase Ku70) (70 kDa subunit of Ku antigen) (ATP-dependent DNA helicase 2 subunit 1) (ATP-dependent DNA helicase II 70 kDa subunit) (CTC box-binding factor 75 kDa subunit) (CTC75) (CTCBF) (DNA repair protein XRCC6) (Lupus Ku autoantigen protein p70) (Ku70) (Thyroid-lupus autoantigen) (TLAA) (X-ray repair complementing defective repair in Chinese hamster cells 6)	XRCC6	E	457	1			+			+	FQLVFLPFADDKRKMPFTEKIMATPEQVGKMKAIVEKLRFTYRSDSFENPV	5620000
P12956	XRCC6_HUMAN	X-ray repair cross-complementing protein 6 (EC 3.6.4.-) (EC 4.2.99.-) (5'-deoxyribose-5-phosphate lyase Ku70) (5'-dRP lyase Ku70) (70 kDa subunit of Ku antigen) (ATP-dependent DNA helicase 2 subunit 1) (ATP-dependent DNA helicase II 70 kDa subunit) (CTC box-binding factor 75 kDa subunit) (CTC75) (CTCBF) (DNA repair protein XRCC6) (Lupus Ku autoantigen protein p70) (Ku70) (Thyroid-lupus autoantigen) (TLAA) (X-ray repair complementing defective repair in Chinese hamster cells 6)	XRCC6	S	550	1	+					+	FKELVYPPDYNPEGKVTKRKHDNEGSGSKRPKVEYSEEELKTHISKGTLGK	5620000
P12956	XRCC6_HUMAN	X-ray repair cross-complementing protein 6 (EC 3.6.4.-) (EC 4.2.99.-) (5'-deoxyribose-5-phosphate lyase Ku70) (5'-dRP lyase Ku70) (70 kDa subunit of Ku antigen) (ATP-dependent DNA helicase 2 subunit 1) (ATP-dependent DNA helicase II 70 kDa subunit) (CTC box-binding factor 75 kDa subunit) (CTC75) (CTCBF) (DNA repair protein XRCC6) (Lupus Ku autoantigen protein p70) (Ku70) (Thyroid-lupus autoantigen) (TLAA) (X-ray repair complementing defective repair in Chinese hamster cells 6)	XRCC6	E	558	1		+				+	DYNPEGKVTKRKHDNEGSGSKRPKVEYSEEELKTHISKGTLGKFTVPMLKE	5620000
P12956	XRCC6_HUMAN	X-ray repair cross-complementing protein 6 (EC 3.6.4.-) (EC 4.2.99.-) (5'-deoxyribose-5-phosphate lyase Ku70) (5'-dRP lyase Ku70) (70 kDa subunit of Ku antigen) (ATP-dependent DNA helicase 2 subunit 1) (ATP-dependent DNA helicase II 70 kDa subunit) (CTC box-binding factor 75 kDa subunit) (CTC75) (CTCBF) (DNA repair protein XRCC6) (Lupus Ku autoantigen protein p70) (Ku70) (Thyroid-lupus autoantigen) (TLAA) (X-ray repair complementing defective repair in Chinese hamster cells 6)	XRCC6	S	592	1	+					+	HISKGTLGKFTVPMLKEACRAYGLKSGLKKQELLEALTKHFQD________	5620000
P12956	XRCC6_HUMAN	X-ray repair cross-complementing protein 6 (EC 3.6.4.-) (EC 4.2.99.-) (5'-deoxyribose-5-phosphate lyase Ku70) (5'-dRP lyase Ku70) (70 kDa subunit of Ku antigen) (ATP-dependent DNA helicase 2 subunit 1) (ATP-dependent DNA helicase II 70 kDa subunit) (CTC box-binding factor 75 kDa subunit) (CTC75) (CTCBF) (DNA repair protein XRCC6) (Lupus Ku autoantigen protein p70) (Ku70) (Thyroid-lupus autoantigen) (TLAA) (X-ray repair complementing defective repair in Chinese hamster cells 6)	XRCC6	H	606	1	+					+	LKEACRAYGLKSGLKKQELLEALTKHFQD______________________	5620000
Q8IZH2	XRN1_HUMAN	5'-3' exoribonuclease 1 (EC 3.1.13.-) (Strand-exchange protein 1 homolog)	XRN1	C	398	1	+					+	AAGVAAEEARNYKEKKKLKGQENSLCWTALDKNEGEMITSKDNLEDETEDD	41100
Q8IZH2	XRN1_HUMAN	5'-3' exoribonuclease 1 (EC 3.1.13.-) (Strand-exchange protein 1 homolog)	XRN1	E	1296	1	+					+	HKSGFNDNSVKYQQRKHDPHRKFKEECKSPKAECWSQKMSNKQPNSGIENF	41100
Q8IZH2	XRN1_HUMAN	5'-3' exoribonuclease 1 (EC 3.1.13.-) (Strand-exchange protein 1 homolog)	XRN1	C	1297	1	+					+	KSGFNDNSVKYQQRKHDPHRKFKEECKSPKAECWSQKMSNKQPNSGIENFL	41100
P54577	SYYC_HUMAN	Tyrosine--tRNA ligase, cytoplasmic (EC 6.1.1.1) (Tyrosyl-tRNA synthetase) (TyrRS) [Cleaved into: Tyrosine--tRNA ligase, cytoplasmic, N-terminally processed]	YARS1	E	398	1			+			+	GKIITVEKHPDADSLYVEKIDVGEAEPRTVVSGLVQFVPKEELQDRLVVVL	2030000
H0Y449	H0Y449_HUMAN	Y-box binding protein 1	YBX1	E	165	1			+			+	AIKKNNPRKYLRSVGDGETVEFDVVEGEKGAEAANVTGPGGVPVQGSKYAA	3080000
H0Y449	H0Y449_HUMAN	Y-box binding protein 1	YBX1	E	167	1			+			+	KKNNPRKYLRSVGDGETVEFDVVEGEKGAEAANVTGPGGVPVQGSKYAADR	3080000
H0Y449	H0Y449_HUMAN	Y-box binding protein 1	YBX1	E	216	1			+			+	DRNHYRRYPRRRGPPRNYQQNYQNSESGEKNEGSESAPEGQAQQRRPYRRR	3080000
H0Y449	H0Y449_HUMAN	Y-box binding protein 1	YBX1	E	222	1			+			+	RYPRRRGPPRNYQQNYQNSESGEKNEGSESAPEGQAQQRRPYRRRRFPPYY	3080000
H0Y449	H0Y449_HUMAN	Y-box binding protein 1	YBX1	E	266	1			+			+	RRFPPYYMRRPYGRRPQYSNPPVQGEVMEGADNQGAGEQGRPVRQNMYRGY	3080000
H0Y449	H0Y449_HUMAN	Y-box binding protein 1	YBX1	E	269	1			+			+	PPYYMRRPYGRRPQYSNPPVQGEVMEGADNQGAGEQGRPVRQNMYRGYRPR	3080000
H0Y449	H0Y449_HUMAN	Y-box binding protein 1	YBX1	D	272	1			+			+	YMRRPYGRRPQYSNPPVQGEVMEGADNQGAGEQGRPVRQNMYRGYRPRFRR	3080000
H0Y449	H0Y449_HUMAN	Y-box binding protein 1	YBX1	E	312	1			+			+	MYRGYRPRFRRGPPRQRQPREDGNEEDKENQGDETQGQQPPQRRYRRNFNY	3080000
H0Y449	H0Y449_HUMAN	Y-box binding protein 1	YBX1	E	320	1			+			+	FRRGPPRQRQPREDGNEEDKENQGDETQGQQPPQRRYRRNFNYRRRRPENP	3080000
H0Y449	H0Y449_HUMAN	Y-box binding protein 1	YBX1	E	361	1			+			+	NYRRRRPENPKPQDGKETKAADPPAENSSAPEAEQGGAE____________	3080000
H0Y449	H0Y449_HUMAN	Y-box binding protein 1	YBX1	E	367	1			+			+	PENPKPQDGKETKAADPPAENSSAPEAEQGGAE__________________	3080000
H0Y449	H0Y449_HUMAN	Y-box binding protein 1	YBX1	E	369	1			+			+	NPKPQDGKETKAADPPAENSSAPEAEQGGAE____________________	3080000
H0Y449	H0Y449_HUMAN	Y-box binding protein 1	YBX1	E	374	1			+			+	DGKETKAADPPAENSSAPEAEQGGAE_________________________	3080000
P16989	YBOX3_HUMAN	Y-box-binding protein 3 (Cold shock domain-containing protein A) (DNA-binding protein A) (Single-strand DNA-binding protein NF-GMB)	YBX3	E	139	1		+				+	EDVFVHQTAIKKNNPRKYLRSVGDGETVEFDVVEGEKGAEAANVTGPDGVP	386000
P16989	YBOX3_HUMAN	Y-box-binding protein 3 (Cold shock domain-containing protein A) (DNA-binding protein A) (Single-strand DNA-binding protein NF-GMB)	YBX3	E	142	1		+				+	FVHQTAIKKNNPRKYLRSVGDGETVEFDVVEGEKGAEAANVTGPDGVPVEG	386000
P16989	YBOX3_HUMAN	Y-box-binding protein 3 (Cold shock domain-containing protein A) (DNA-binding protein A) (Single-strand DNA-binding protein NF-GMB)	YBX3	D	144	1		+				+	HQTAIKKNNPRKYLRSVGDGETVEFDVVEGEKGAEAANVTGPDGVPVEGSR	386000
P16989	YBOX3_HUMAN	Y-box-binding protein 3 (Cold shock domain-containing protein A) (DNA-binding protein A) (Single-strand DNA-binding protein NF-GMB)	YBX3	E	149	1		+				+	KKNNPRKYLRSVGDGETVEFDVVEGEKGAEAANVTGPDGVPVEGSRYAADR	386000
P16989	YBOX3_HUMAN	Y-box-binding protein 3 (Cold shock domain-containing protein A) (DNA-binding protein A) (Single-strand DNA-binding protein NF-GMB)	YBX3	E	166	1			+			+	VEFDVVEGEKGAEAANVTGPDGVPVEGSRYAADRRRYRRGYYGRRRGPPRN	386000
P16989	YBOX3_HUMAN	Y-box-binding protein 3 (Cold shock domain-containing protein A) (DNA-binding protein A) (Single-strand DNA-binding protein NF-GMB)	YBX3	E	198	1			+			+	DRRRYRRGYYGRRRGPPRNYAGEEEEEGSGSSEGFDPPATDRQFSGARNQL	386000
P16989	YBOX3_HUMAN	Y-box-binding protein 3 (Cold shock domain-containing protein A) (DNA-binding protein A) (Single-strand DNA-binding protein NF-GMB)	YBX3	E	372	1			+			+	QDGKEAKAGEAPTENPAPPTQQSSAE_________________________	386000
P49750	YLPM1_HUMAN	YLP motif-containing protein 1 (Nuclear protein ZAP3) (ZAP113)	YLPM1	E	266	1		+				+	KSQLLAPPPPSAPPGNKTTVQQEPLESGAKNKSTEQQQAAPEPDPSTMTPQ	56300
P49750	YLPM1_HUMAN	YLP motif-containing protein 1 (Nuclear protein ZAP3) (ZAP113)	YLPM1	E	722	1		+				+	QVNSKAPLSKSALPYSSFSSDQGLGESSAAPSQPITAVKDMPVRSGGLLPD	56300
P49750	YLPM1_HUMAN	YLP motif-containing protein 1 (Nuclear protein ZAP3) (ZAP113)	YLPM1	E	857	1		+				+	QSGPQWKGPKPAFGQQHQQQPKSQAEPLSGNKEPLADTSSNQQKNFKMQSA	56300
P49750	YLPM1_HUMAN	YLP motif-containing protein 1 (Nuclear protein ZAP3) (ZAP113)	YLPM1	E	864	1		+				+	GPKPAFGQQHQQQPKSQAEPLSGNKEPLADTSSNQQKNFKMQSAAFSIAAD	56300
P49750	YLPM1_HUMAN	YLP motif-containing protein 1 (Nuclear protein ZAP3) (ZAP113)	YLPM1	D	904	1				+		+	MQSAAFSIAADVKDVKAAQSNENLSDSQQEPPKSEVSEGPVEPSNWDQNVQ	56300
P49750	YLPM1_HUMAN	YLP motif-containing protein 1 (Nuclear protein ZAP3) (ZAP113)	YLPM1	E	908	1				+		+	AFSIAADVKDVKAAQSNENLSDSQQEPPKSEVSEGPVEPSNWDQNVQSMET	56300
P49750	YLPM1_HUMAN	YLP motif-containing protein 1 (Nuclear protein ZAP3) (ZAP113)	YLPM1	E	913	1		+				+	ADVKDVKAAQSNENLSDSQQEPPKSEVSEGPVEPSNWDQNVQSMETQIDKA	56300
P49750	YLPM1_HUMAN	YLP motif-containing protein 1 (Nuclear protein ZAP3) (ZAP113)	YLPM1	E	916	1		+				+	KDVKAAQSNENLSDSQQEPPKSEVSEGPVEPSNWDQNVQSMETQIDKAQAV	56300
P49750	YLPM1_HUMAN	YLP motif-containing protein 1 (Nuclear protein ZAP3) (ZAP113)	YLPM1	E	920	1		+				+	AAQSNENLSDSQQEPPKSEVSEGPVEPSNWDQNVQSMETQIDKAQAVTQPV	56300
P49750	YLPM1_HUMAN	YLP motif-containing protein 1 (Nuclear protein ZAP3) (ZAP113)	YLPM1	D	925	1		+				+	ENLSDSQQEPPKSEVSEGPVEPSNWDQNVQSMETQIDKAQAVTQPVPLANK	56300
P49750	YLPM1_HUMAN	YLP motif-containing protein 1 (Nuclear protein ZAP3) (ZAP113)	YLPM1	E	932	1		+				+	QEPPKSEVSEGPVEPSNWDQNVQSMETQIDKAQAVTQPVPLANKPVPAQST	56300
P49750	YLPM1_HUMAN	YLP motif-containing protein 1 (Nuclear protein ZAP3) (ZAP113)	YLPM1	D	979	1		+				+	AQSTFPSKTGGMEGGTAVATSSLTADNDFKPVGIGLPHSENNQDKGLPRPD	56300
P49750	YLPM1_HUMAN	YLP motif-containing protein 1 (Nuclear protein ZAP3) (ZAP113)	YLPM1	D	981	1		+				+	STFPSKTGGMEGGTAVATSSLTADNDFKPVGIGLPHSENNQDKGLPRPDNR	56300
P49750	YLPM1_HUMAN	YLP motif-containing protein 1 (Nuclear protein ZAP3) (ZAP113)	YLPM1	E	993	1		+				+	GTAVATSSLTADNDFKPVGIGLPHSENNQDKGLPRPDNRDNRLEGNRGNSS	56300
P49750	YLPM1_HUMAN	YLP motif-containing protein 1 (Nuclear protein ZAP3) (ZAP113)	YLPM1	D	997	1		+				+	ATSSLTADNDFKPVGIGLPHSENNQDKGLPRPDNRDNRLEGNRGNSSSYRG	56300
P49750	YLPM1_HUMAN	YLP motif-containing protein 1 (Nuclear protein ZAP3) (ZAP113)	YLPM1	E	1055	1					+	+	DTRDKGLVNRGRGQAISRGPGLVKQEDFRDKMMGRREDSREKMNRGEGSRD	56300
P49750	YLPM1_HUMAN	YLP motif-containing protein 1 (Nuclear protein ZAP3) (ZAP113)	YLPM1	E	1203	1					+	+	EKMYPYHRDEPPRAPWNHGEERGHEEFPLDGRNAPMERERLDDWDRERYWR	56300
P49750	YLPM1_HUMAN	YLP motif-containing protein 1 (Nuclear protein ZAP3) (ZAP113)	YLPM1	E	1878	1		+				+	LIRDKEVEFGGPAPRVLSLDDYFITEVEKEEKDPDSGKKVKKKVMEYEYEA	56300
P49750	YLPM1_HUMAN	YLP motif-containing protein 1 (Nuclear protein ZAP3) (ZAP113)	YLPM1	E	2009	1		+				+	ADHWETAPRHMMRLDIRSLLQDAAIEEVEMEDFDANIEEQKEEKKDAEEEE	56300
P49750	YLPM1_HUMAN	YLP motif-containing protein 1 (Nuclear protein ZAP3) (ZAP113)	YLPM1	E	2032	1		+				+	AIEEVEMEDFDANIEEQKEEKKDAEEEESELGYIPKSKWEMDTSEAKLDKL	56300
P49750	YLPM1_HUMAN	YLP motif-containing protein 1 (Nuclear protein ZAP3) (ZAP113)	YLPM1	E	2034	1		+				+	EEVEMEDFDANIEEQKEEKKDAEEEESELGYIPKSKWEMDTSEAKLDKLDG	56300
P49750	YLPM1_HUMAN	YLP motif-containing protein 1 (Nuclear protein ZAP3) (ZAP113)	YLPM1	E	2036	1		+				+	VEMEDFDANIEEQKEEKKDAEEEESELGYIPKSKWEMDTSEAKLDKLDGLR	56300
P49750	YLPM1_HUMAN	YLP motif-containing protein 1 (Nuclear protein ZAP3) (ZAP113)	YLPM1	E	2131	1		+				+	EKKDADRKRAIGFVVGQTDWEKITDESGHLAEKALNRTKYI__________	56300
Q96MU7	YTDC1_HUMAN	YTH domain-containing protein 1 (Splicing factor YT521) (YT521-B)	YTHDC1	E	467	1				+		+	VFKIDWICRRELPFTKSAHLTNPWNEHKPVKIGRDGQEIELECGTQLCLLF	159900
Q96MU7	YTDC1_HUMAN	YTH domain-containing protein 1 (Splicing factor YT521) (YT521-B)	YTHDC1	S	672	1	+					+	RYRDKRVHDYDMRVDDFLRRTQAVVSGRRSRPRERDRERERDRPRDNRRDR	159900
Q9BYJ9	YTHD1_HUMAN	YTH domain-containing family protein 1 (DF1) (Dermatomyositis associated with cancer putative autoantigen 1) (DACA-1)	YTHDF1	C	427	1	+					+	IHRSIKYSIWCSTEHGNKRLDSAFRCMSSKGPVYLLFSVNGSGHFCGVAEM	120000
P61981	1433G_HUMAN	14-3-3 protein gamma (Protein kinase C inhibitor protein 1) (KCIP-1) [Cleaved into: 14-3-3 protein gamma, N-terminally processed]	YWHAG	E	18	1	+					+	________MVDREQLVQKARLAEQAERYDDMAAAMKNVTELNEPLSNEERN	2670000
P25490	TYY1_HUMAN	Transcriptional repressor protein YY1 (Delta transcription factor) (INO80 complex subunit S) (NF-E1) (Yin and yang 1) (YY-1)	YY1	S	159	1	+					+	PVPAPAGGDDDYIEQTLVTVAAAGKSGGGGSSSSGGGRVKKGGGKKSGKKS	187000
P25490	TYY1_HUMAN	Transcriptional repressor protein YY1 (Delta transcription factor) (INO80 complex subunit S) (NF-E1) (Yin and yang 1) (YY-1)	YY1	S	184	1	+					+	SGGGGSSSSGGGRVKKGGGKKSGKKSYLSGGAGAAGGGGADPGNKKWEQKQ	187000
P25490	TYY1_HUMAN	Transcriptional repressor protein YY1 (Delta transcription factor) (INO80 complex subunit S) (NF-E1) (Yin and yang 1) (YY-1)	YY1	S	187	1	+					+	GGSSSSGGGRVKKGGGKKSGKKSYLSGGAGAAGGGGADPGNKKWEQKQVQI	187000
P25490	TYY1_HUMAN	Transcriptional repressor protein YY1 (Delta transcription factor) (INO80 complex subunit S) (NF-E1) (Yin and yang 1) (YY-1)	YY1	D	199	1		+				+	KGGGKKSGKKSYLSGGAGAAGGGGADPGNKKWEQKQVQIKTLEGEFSVTMW	187000
P25490	TYY1_HUMAN	Transcriptional repressor protein YY1 (Delta transcription factor) (INO80 complex subunit S) (NF-E1) (Yin and yang 1) (YY-1)	YY1	E	239	1		+				+	TLEGEFSVTMWSSDEKKDIDHETVVEEQIIGENSPPDYSEYMTGKKLPPGG	187000
P25490	TYY1_HUMAN	Transcriptional repressor protein YY1 (Delta transcription factor) (INO80 complex subunit S) (NF-E1) (Yin and yang 1) (YY-1)	YY1	E	240	1		+				+	LEGEFSVTMWSSDEKKDIDHETVVEEQIIGENSPPDYSEYMTGKKLPPGGI	187000
P25490	TYY1_HUMAN	Transcriptional repressor protein YY1 (Delta transcription factor) (INO80 complex subunit S) (NF-E1) (Yin and yang 1) (YY-1)	YY1	D	250	1		+				+	SSDEKKDIDHETVVEEQIIGENSPPDYSEYMTGKKLPPGGIPGIDLSDPKQ	187000
P25490	TYY1_HUMAN	Transcriptional repressor protein YY1 (Delta transcription factor) (INO80 complex subunit S) (NF-E1) (Yin and yang 1) (YY-1)	YY1	H	316	1	+					+	DAPRTIACPHKGCTKMFRDNSAMRKHLHTHGPRVHVCAECGKAFVESSKLK	187000
Q49AG3	ZBED5_HUMAN	Zinc finger BED domain-containing protein 5 (Transposon-derived Buster1 transposase-like protein)	ZBED5	S	83	1	+					+	SESNDQKVGILQSEDKQLQPSVSKKSEGELSRVKFISNSNKITFSKKPKRR	3700
P86452	ZBED6_HUMAN	Zinc finger BED domain-containing protein 6	ZBED6	S	165	1	+					+	HVDPQYTWRAICNLCEKSVSRGKPGSHLGTSTLQRHLQARHSPHWTRANKF	810
P86452	ZBED6_HUMAN	Zinc finger BED domain-containing protein 6	ZBED6	S	251	1	+					+	NRMGKKHDKSASDALRAERGRFLIKSNIVKHALIPGTRAKTSAVWNFFYTD	810
P86452	ZBED6_HUMAN	Zinc finger BED domain-containing protein 6	ZBED6	S	299	1	+					+	YTDPQHISRAVCNICKRSVSRGRPGSHLGTSTLQRHLQATHPIHWAVANKD	810
Q96DT7	ZBT10_HUMAN	Zinc finger and BTB domain-containing protein 10 (Zinc finger protein RIN ZF)	ZBTB10	E	708	1		+				+	FKYGLIPGASNDFKYGLLPESWPKQETWENGESSLIMNKLKCPHCSYVAKY	2620
Q96DT7	ZBT10_HUMAN	Zinc finger and BTB domain-containing protein 10 (Zinc finger protein RIN ZF)	ZBTB10	E	711	1		+				+	GLIPGASNDFKYGLLPESWPKQETWENGESSLIMNKLKCPHCSYVAKYRRT	2620
Q13105	ZBT17_HUMAN	Zinc finger and BTB domain-containing protein 17 (Myc-interacting zinc finger protein 1) (Miz-1) (Zinc finger protein 151) (Zinc finger protein 60)	ZBTB17	S	289	1	+					+	EENENEESAGTDSGQELGSEARGLRSGTYGDRTESKAYGSVIHKCEDCGKE	1030
Q86T24	KAISO_HUMAN	Transcriptional regulator Kaiso (Zinc finger and BTB domain-containing protein 33)	ZBTB33	E	423	1		+				+	NTNDPGVGSKHLMEGQKIITLDTATEIEGLSTGCKVYANIGEDTYDIVIPV	8660
Q86T24	KAISO_HUMAN	Transcriptional regulator Kaiso (Zinc finger and BTB domain-containing protein 33)	ZBTB33	E	425	1		+				+	NDPGVGSKHLMEGQKIITLDTATEIEGLSTGCKVYANIGEDTYDIVIPVKD	8660
Q5SVQ8	ZBT41_HUMAN	Zinc finger and BTB domain-containing protein 41	ZBTB41	E	769	1		+				+	DHVHEIKSPDDPLSTSEEKLVSLPVEYSSDDKIFQTETKQYMDQPKVYQSE	216
O95365	ZBT7A_HUMAN	Zinc finger and BTB domain-containing protein 7A (Factor binding IST protein 1) (FBI-1) (Factor that binds to inducer of short transcripts protein 1) (HIV-1 1st-binding protein 1) (Leukemia/lymphoma-related factor) (POZ and Krueppel erythroid myeloid ontogenic factor) (POK erythroid myeloid ontogenic factor) (Pokemon) (Pokemon 1) (TTF-I-interacting peptide 21) (TIP21) (Zinc finger protein 857A)	ZBTB7A	S	357	1	+					+	AAAGDSDEESRADDKGVMDYYLKYFSGAHDGDVYPAWSQKVEKKIRAKAFQ	36600
O95365	ZBT7A_HUMAN	Zinc finger and BTB domain-containing protein 7A (Factor binding IST protein 1) (FBI-1) (Factor that binds to inducer of short transcripts protein 1) (HIV-1 1st-binding protein 1) (Leukemia/lymphoma-related factor) (POZ and Krueppel erythroid myeloid ontogenic factor) (POK erythroid myeloid ontogenic factor) (Pokemon) (Pokemon 1) (TTF-I-interacting peptide 21) (TIP21) (Zinc finger protein 857A)	ZBTB7A	H	360	1	+					+	GDSDEESRADDKGVMDYYLKYFSGAHDGDVYPAWSQKVEKKIRAKAFQKCP	36600
Q96BR9	ZBT8A_HUMAN	Zinc finger and BTB domain-containing protein 8A (BTB/POZ and zinc-finger domain-containing factor) (BTB/POZ and zinc-finger domains factor on chromosome 1) (BOZ-F1)	ZBTB8A	S	226	1	+					+	EPRKESIKKTKHLRLSQPSEVTHYKSSKREVRTSDSSSHVSQSEEQAQIDA	2280
O75152	ZC11A_HUMAN	Zinc finger CCCH domain-containing protein 11A	ZC3H11A	S	222	1	+					+	VRKPAVNIKQGECLNFGIKTLEEIKSKKMKEKSKKQGEGSSGVSSLLLHPE	62500
O75152	ZC11A_HUMAN	Zinc finger CCCH domain-containing protein 11A	ZC3H11A	S	465	1	+					+	IKKTVVLPPIVASRGQSEEPAGKTKSMQEVHIKTLEEIKLEKALRVQQSSE	62500
O75152	ZC11A_HUMAN	Zinc finger CCCH domain-containing protein 11A	ZC3H11A	S	616	1	+					+	QVAEKPVLTAVPGITRHLTKRLPTKSSQKVEVETSGIGDSLLNVKCAAQTL	62500
Q5T200	ZC3HD_HUMAN	Zinc finger CCCH domain-containing protein 13	ZC3H13	E	99	1		+				+	YRRSPERPTGDLRERMKNKRQDVDTEPQKRNTEESSSPVRKESSRGRHREK	64600
Q5T200	ZC3HD_HUMAN	Zinc finger CCCH domain-containing protein 13	ZC3H13	E	186	1		+				+	VHELSLEMKRQKIQRELMKLEQENMEKREEIIIKKEVSPEVVRSKLSPSPS	64600
Q6PJT7	ZC3HE_HUMAN	Zinc finger CCCH domain-containing protein 14 (Mammalian suppressor of tau pathology-2) (MSUT-2) (Renal carcinoma antigen NY-REN-37)	ZC3H14	E	364	1		+				+	ERRPSLPPSKQANKNLILKAISEAQESVTKTTNYSTVPQKQTLPVAPRTRT	154300
Q6PJT7	ZC3HE_HUMAN	Zinc finger CCCH domain-containing protein 14 (Mammalian suppressor of tau pathology-2) (MSUT-2) (Renal carcinoma antigen NY-REN-37)	ZC3H14	E	692	1		+				+	KPAVAPPAPPSSSQLCRYFPACKKMECPFYHPKHCRFNTQCTRPDCTFYHP	154300
Q8WU90	ZC3HF_HUMAN	Zinc finger CCCH domain-containing protein 15 (DRG family-regulatory protein 1) (Likely ortholog of mouse immediate early response erythropoietin 4)	ZC3H15	D	343	1			+			+	TGGDEVDDSVSVNDIDLSLYIPRDVDETGITVASLERFSTYTSDKDENKLS	251000
Q8WU90	ZC3HF_HUMAN	Zinc finger CCCH domain-containing protein 15 (DRG family-regulatory protein 1) (Likely ortholog of mouse immediate early response erythropoietin 4)	ZC3H15	E	344	1			+			+	GGDEVDDSVSVNDIDLSLYIPRDVDETGITVASLERFSTYTSDKDENKLSE	251000
Q8WU90	ZC3HF_HUMAN	Zinc finger CCCH domain-containing protein 15 (DRG family-regulatory protein 1) (Likely ortholog of mouse immediate early response erythropoietin 4)	ZC3H15	E	353	1			+			+	SVNDIDLSLYIPRDVDETGITVASLERFSTYTSDKDENKLSEASGGRAENG	251000
Q86VM9	ZCH18_HUMAN	Zinc finger CCCH domain-containing protein 18 (Nuclear protein NHN1)	ZC3H18	S	781	1	+					+	KGKSKKEDGVKEEKRKRDSSTQPPKSAKPPAGGKSSQQPSTPQQAPPGQPQ	116000
Q86VM9	ZCH18_HUMAN	Zinc finger CCCH domain-containing protein 18 (Nuclear protein NHN1)	ZC3H18	S	898	1	+					+	RQRGQNSKAPAAPADRKRQLSPQSKSSSKVTSVPGKASDPGAASTKSGKAS	116000
Q86VM9	ZCH18_HUMAN	Zinc finger CCCH domain-containing protein 18 (Nuclear protein NHN1)	ZC3H18	S	919	1	+					+	PQSKSSSKVTSVPGKASDPGAASTKSGKASTLSRREELLKQLKAVEDAIAR	116000
Q8IXZ2	ZC3H3_HUMAN	Zinc finger CCCH domain-containing protein 3 (Smad-interacting CPSF-like factor)	ZC3H3	S	133	1	+					+	QHVLERQVQLSQGQNVVIKVKPPSKSGSASASGAQRGSLEEFEETPWSDQR	6020
Q8IXZ2	ZC3H3_HUMAN	Zinc finger CCCH domain-containing protein 3 (Smad-interacting CPSF-like factor)	ZC3H3	S	204	1	+					+	ARGTCSVEDPLLVCQKEPGKPRMVKSVGSVGDSPREPRRTVSESVIAVKAS	6020
Q8IXZ2	ZC3H3_HUMAN	Zinc finger CCCH domain-containing protein 3 (Smad-interacting CPSF-like factor)	ZC3H3	S	317	1	+					+	AREASLVVTCRTNKFRKNNYKWVAASSKSPRVARRALSPRVAAENVCKASA	6020
Q8IXZ2	ZC3H3_HUMAN	Zinc finger CCCH domain-containing protein 3 (Smad-interacting CPSF-like factor)	ZC3H3	E	358	1		+				+	AAENVCKASAGMANKVEKPQLIADPEPKPRKPATSSKPGSAPSKYKWKASS	6020
Q8IXZ2	ZC3H3_HUMAN	Zinc finger CCCH domain-containing protein 3 (Smad-interacting CPSF-like factor)	ZC3H3	S	472	1	+					+	IIRRRSSTSLPGDKKSGTSPAATAKSHLSLRRRQALRGKSSPVLKKTPNKG	6020
Q8IXZ2	ZC3H3_HUMAN	Zinc finger CCCH domain-containing protein 3 (Smad-interacting CPSF-like factor)	ZC3H3	S	486	1	+					+	KSGTSPAATAKSHLSLRRRQALRGKSSPVLKKTPNKGLVQVTTHRLCRLPP	6020
Q8IXZ2	ZC3H3_HUMAN	Zinc finger CCCH domain-containing protein 3 (Smad-interacting CPSF-like factor)	ZC3H3	E	520	1					+	+	NKGLVQVTTHRLCRLPPSRAHLPTKEASSLHAVRTAPTSKVIKTRYRIVKK	6020
Q8IXZ2	ZC3H3_HUMAN	Zinc finger CCCH domain-containing protein 3 (Smad-interacting CPSF-like factor)	ZC3H3	S	584	1	+					+	SLPSWRARRLSLSRSLVLNRLRPVASGGGKAQPGSPWWRSKGYRCIGGVLY	6020
Q8IXZ2	ZC3H3_HUMAN	Zinc finger CCCH domain-containing protein 3 (Smad-interacting CPSF-like factor)	ZC3H3	E	889	1		+				+	SASPSSSKASSSSSSSSSPPASLDHEAPSLQEAALAAACSNRLCKLPSFIS	6020
Q8N5P1	ZC3H8_HUMAN	Zinc finger CCCH domain-containing protein 8	ZC3H8	S	8	1	+					+	__________________MDFENLFSKPPNPALGKTATDSDERIDDEIDTE	32900
Q8N5P1	ZC3H8_HUMAN	Zinc finger CCCH domain-containing protein 8	ZC3H8	S	56	1	+					+	DTEVEETQEEKIKLECEQIPKKFRHSAISPKSSLHRKSRSKDYDVYSDNDI	32900
Q8N5P1	ZC3H8_HUMAN	Zinc finger CCCH domain-containing protein 8	ZC3H8	S	62	1	+					+	TQEEKIKLECEQIPKKFRHSAISPKSSLHRKSRSKDYDVYSDNDICSQESE	32900
Q8N5P1	ZC3H8_HUMAN	Zinc finger CCCH domain-containing protein 8	ZC3H8	S	289	1	+					+	CKFSHAPLTPETQELLAKVLDTEKKSCK_______________________	32900
Q7Z2W4	ZCCHV_HUMAN	Zinc finger CCCH-type antiviral protein 1 (ADP-ribosyltransferase diphtheria toxin-like 13) (ARTD13) (Inactive Poly [ADP-ribose] polymerase 13) (PARP13) (Zinc finger CCCH domain-containing protein 2) (Zinc finger antiviral protein) (ZAP)	ZC3HAV1	E	115	1	+					+	LNLLGRCNYSQSERNLCKYSHEVLSEENFKVLKNHELSGLNKEELAVLLLQ	236700
Q7Z2W4	ZCCHV_HUMAN	Zinc finger CCCH-type antiviral protein 1 (ADP-ribosyltransferase diphtheria toxin-like 13) (ARTD13) (Inactive Poly [ADP-ribose] polymerase 13) (PARP13) (Zinc finger CCCH domain-containing protein 2) (Zinc finger antiviral protein) (ZAP)	ZC3HAV1	C	162	1	+					+	LLLQSDPFFMPEICKSYKGEGRQQICNQQPPCSRLHICDHFTRGNCRFPNC	236700
Q7Z2W4	ZCCHV_HUMAN	Zinc finger CCCH-type antiviral protein 1 (ADP-ribosyltransferase diphtheria toxin-like 13) (ARTD13) (Inactive Poly [ADP-ribose] polymerase 13) (PARP13) (Zinc finger CCCH domain-containing protein 2) (Zinc finger antiviral protein) (ZAP)	ZC3HAV1	H	205	1	+					+	GNCRFPNCLRSHNLMDRKVLAIMREHGLNPDVVQNIQDICNSKHMQKNPPG	236700
Q7Z2W4	ZCCHV_HUMAN	Zinc finger CCCH-type antiviral protein 1 (ADP-ribosyltransferase diphtheria toxin-like 13) (ARTD13) (Inactive Poly [ADP-ribose] polymerase 13) (PARP13) (Zinc finger CCCH domain-containing protein 2) (Zinc finger antiviral protein) (ZAP)	ZC3HAV1	C	721	1	+					+	RGPDHQPAKTSSVSLTATFRPQEDFCFLSSKKYKLSEIHHLHPEYVRVSEH	236700
Q7Z2W4	ZCCHV_HUMAN	Zinc finger CCCH-type antiviral protein 1 (ADP-ribosyltransferase diphtheria toxin-like 13) (ARTD13) (Inactive Poly [ADP-ribose] polymerase 13) (PARP13) (Zinc finger CCCH domain-containing protein 2) (Zinc finger antiviral protein) (ZAP)	ZC3HAV1	D	769	1	+					+	SEHFKASMKNFKIEKIKKIENSELLDKFTWKKSQMKEEGKLLFYATSRAYV	236700
Q8N3Z6	ZCHC7_HUMAN	Zinc finger CCHC domain-containing protein 7 (TRAMP-like complex RNA-binding factor ZCCHC7)	ZCCHC7	S	436	1	+					+	SKLPYIKAANENPHHDIRKGRASWKSNRWPQENKETQKEMKNKNRNWEKHR	9320
Q8N3Z6	ZCHC7_HUMAN	Zinc finger CCHC domain-containing protein 7 (TRAMP-like complex RNA-binding factor ZCCHC7)	ZCCHC7	E	526	1		+				+	YHTSREDKSPKEGKRGKQKKKERCWEDDDNDNLFLIKQRKKKS________	9320
Q8TBF4	ZCRB1_HUMAN	Zinc finger CCHC-type and RNA-binding motif-containing protein 1 (U11/U12 small nuclear ribonucleoprotein 31 kDa protein) (U11/U12 snRNP 31 kDa protein) (U11/U12-31K)	ZCRB1	S	2	1	+					+	________________________MSGGLAPSKSTVYVSNLPFSLTNNDLY	57200
Q8TBF4	ZCRB1_HUMAN	Zinc finger CCHC-type and RNA-binding motif-containing protein 1 (U11/U12 small nuclear ribonucleoprotein 31 kDa protein) (U11/U12 snRNP 31 kDa protein) (U11/U12-31K)	ZCRB1	D	217	1			+			+	PSTSDDSRRPRIKKSTYFSDEEELSD_________________________	57200
Q6P2D0	ZFP1_HUMAN	Zinc finger protein 1 homolog (Zfp-1) (Zinc finger protein 475)	ZFP1	S	161	1	+					+	EFGKALLYLKQEKTHSGVEYSEYNKSGKALSHKAAIFKHQKIKNLVQPFIC	2550
Q8NB50	ZFP62_HUMAN	Zinc finger protein 62 homolog (Zfp-62)	ZFP62	S	77	1	+					+	QQKKPVENRMKEDKSSIREAISKAKSTANIKTEQEGEASEKSLHLSPQHIT	743
Q8NB50	ZFP62_HUMAN	Zinc finger protein 62 homolog (Zfp-62)	ZFP62	E	586	1				+		+	YKCEECGKAYISLSSLINHKSVHPGEKPFKCDECEKAFITYRTLTNHKKVH	743
Q9NTW7	ZF64B_HUMAN	Zinc finger protein 64 (Zfp-64) (Zinc finger protein 338)	ZFP64	S	459	1	+					+	IVHSGEKPFKCEFCDVRCTMKANLKSHIRIKHTFKCLHCAFQGRDRADLLE	17630
Q96JP5	ZFP91_HUMAN	E3 ubiquitin-protein ligase ZFP91 (EC 2.3.2.27) (RING-type E3 ubiquitin transferase ZFP91) (Zinc finger protein 757) (Zinc finger protein 91 homolog) (Zfp-91)	ZFP91	E	27	1			+			+	PGETEEPRPPEQQDQEGGEAAKAAPEEPQQRPPEAVAAAPAGTTSSRVLRG	50100
Q96JP5	ZFP91_HUMAN	E3 ubiquitin-protein ligase ZFP91 (EC 2.3.2.27) (RING-type E3 ubiquitin transferase ZFP91) (Zinc finger protein 757) (Zinc finger protein 91 homolog) (Zfp-91)	ZFP91	E	28	1			+			+	GETEEPRPPEQQDQEGGEAAKAAPEEPQQRPPEAVAAAPAGTTSSRVLRGG	50100
Q96JP5	ZFP91_HUMAN	E3 ubiquitin-protein ligase ZFP91 (EC 2.3.2.27) (RING-type E3 ubiquitin transferase ZFP91) (Zinc finger protein 757) (Zinc finger protein 91 homolog) (Zfp-91)	ZFP91	E	35	1			+			+	PPEQQDQEGGEAAKAAPEEPQQRPPEAVAAAPAGTTSSRVLRGGRDRGRAA	50100
C9JLR9	ZFTA_HUMAN	Zinc finger translocation-associated protein (ZFTA)	ZFTA	S	672	1	+					+	ALRCYGHEGFGPPAPAPRDGGADLKSGAVCRA___________________	3120
P17010	ZFX_HUMAN	Zinc finger X-chromosomal protein	ZFX	E	552	1				+		+	ETAEQGLLNRHLLAVHSKNFPHICVECGKGFRHPSELKKHMRIHTGEKPYQ	5970
Q8N5A5	ZGPAT_HUMAN	Zinc finger CCCH-type with G patch domain-containing protein (G patch domain-containing protein 6) (Zinc finger CCCH domain-containing protein 9) (Zinc finger and G patch domain-containing protein)	ZGPAT	E	496	1			+			+	RDIRSIQEALARNAGRHSVASAQLQEKLAGAQRQLGQLRAQEAGLQQEQRK	36300
O95409	ZIC2_HUMAN	Zinc finger protein ZIC 2 (Zinc finger protein of the cerebellum 2)	ZIC2	E	446	1		+				+	GSESSPAASSGYESSTPPGLVSPSAEPQSSSNLSPAAAAAAAAAAAAAAAV	3710
O60481	ZIC3_HUMAN	Zinc finger protein ZIC 3 (Zinc finger protein 203) (Zinc finger protein of the cerebellum 3)	ZIC3	E	426	1		+					SSLRKHMKVHESQGSDSSPAASSGYESSTPPAIASANSKDTTKTPSAVQTS
Q63HK3	ZKSC2_HUMAN	Zinc finger protein with KRAB and SCAN domains 2 (Zinc finger protein 694)	ZKSCAN2	S	303	1	+					+	ITRLEQRKEPWTLGLHSSNKRSILRSNYVKEKSVHAIQVPARSAGKTWREQ	833
Q14202	ZMYM3_HUMAN	Zinc finger MYM-type protein 3 (Zinc finger protein 261)	ZMYM3	S	294	1	+					+	AMVDDPNDEDFVPFRPRRSPRMSLRSSVSQRAGRSAVGTKMTCAHCRTPLQ	16700
Q14202	ZMYM3_HUMAN	Zinc finger MYM-type protein 3 (Zinc finger protein 261)	ZMYM3	R	302	1	+					+	EDFVPFRPRRSPRMSLRSSVSQRAGRSAVGTKMTCAHCRTPLQKGQTAYQR	16700
Q9ULU4	ZMYD8_HUMAN	MYND-type zinc finger-containing chromatin reader ZMYND8 (Cutaneous T-cell lymphoma-associated antigen se14-3) (CTCL-associated antigen se14-3) (Protein kinase C-binding protein 1) (Rack7) (Transcription coregulator ZMYND8) (Zinc finger MYND domain-containing protein 8)	ZMYND8	S	417	1	+					+	DKQEKVKLNFDMTASPKILMSKPVLSGGTGRRISLSDMPRSPMSTNSSVHT	12690
Q9H2Y7	ZN106_HUMAN	Zinc finger protein 106 (Zfp-106) (Zinc finger protein 474)	ZNF106	E	299	1				+		+	SHDRYNWQRQENDKLGTVATYRGPSEGFTSDKFPSEGLLDFNFEQLESQTT	25730
Q9H2Y7	ZN106_HUMAN	Zinc finger protein 106 (Zfp-106) (Zinc finger protein 474)	ZNF106	E	309	1		+				+	ENDKLGTVATYRGPSEGFTSDKFPSEGLLDFNFEQLESQTTKQADTATSKV	25730
Q9H2Y7	ZN106_HUMAN	Zinc finger protein 106 (Zfp-106) (Zinc finger protein 474)	ZNF106	S	462	1	+					+	KPEQEHTPNKMPSLKSPLLPCPATKSLSQKQDPKNISKNTKTNFFSPGEHS	25730
Q9H2Y7	ZN106_HUMAN	Zinc finger protein 106 (Zfp-106) (Zinc finger protein 474)	ZNF106	S	508	1	+					+	PGEHSNPSNKPTVEDNHGPYISKLRSSCPHVLKGNKSTFGSQKQSGDNLND	25730
P52736	ZN133_HUMAN	Zinc finger protein 133 (Zinc finger protein 150)	ZNF133	S	619	1	+					+	TLHQMTHTGEKPYVCKTCGRGFSLKSHLSRHRKTTSVHHRLPVQPDPEPCA	736
Q15072	OZF_HUMAN	Zinc finger protein OZF (Only zinc finger protein) (Zinc finger protein 146)	ZNF146	E	160	1		+				+	KTFSGKSNLTEHEKIHIGEKPFKCSECGTAFGQKKYLIKHQNIHTGEKPYE	4360
Q9UQR1	ZN148_HUMAN	Zinc finger protein 148 (Transcription factor ZBP-89) (Zinc finger DNA-binding protein 89)	ZNF148	E	117	1		+				+	EQMETHERLPQGLQYALNVPISVKQEITFTDVSEQLMRDKKQIREPVDLQK	30000
Q9UQR1	ZN148_HUMAN	Zinc finger protein 148 (Transcription factor ZBP-89) (Zinc finger DNA-binding protein 89)	ZNF148	D	122	1		+				+	HERLPQGLQYALNVPISVKQEITFTDVSEQLMRDKKQIREPVDLQKKKKRK	30000
Q9UQR1	ZN148_HUMAN	Zinc finger protein 148 (Transcription factor ZBP-89) (Zinc finger DNA-binding protein 89)	ZNF148	E	136	1				+		+	PISVKQEITFTDVSEQLMRDKKQIREPVDLQKKKKRKQRSPAKILTINEDG	30000
Q9UQR1	ZN148_HUMAN	Zinc finger protein 148 (Transcription factor ZBP-89) (Zinc finger DNA-binding protein 89)	ZNF148	E	299	1		+				+	KRMCHENHDKKLNRCAIKGGLLTSEEDSGFSTSPKDNSLPKKKRQKTEKKS	30000
Q9UQR1	ZN148_HUMAN	Zinc finger protein 148 (Transcription factor ZBP-89) (Zinc finger DNA-binding protein 89)	ZNF148	E	406	1				+		+	ASGEIHPPKLVLKKINSKRSLKQPLEQNQTISPLSTYEESKVSKYAFELVD	30000
Q9UQR1	ZN148_HUMAN	Zinc finger protein 148 (Transcription factor ZBP-89) (Zinc finger DNA-binding protein 89)	ZNF148	E	428	1		+				+	QPLEQNQTISPLSTYEESKVSKYAFELVDKQALLDSEGNADIDQVDNLQEG	30000
Q15697	ZN174_HUMAN	Zinc finger protein 174 (AW-1) (Zinc finger and SCAN domain-containing protein 8)	ZNF174	S	265	1	+					+	KGNGLQNPEPRGANMSEPRLSRRQVSSPNAQKPFAHYQRHCRVEYISSPLK	4140
Q15697	ZN174_HUMAN	Zinc finger protein 174 (AW-1) (Zinc finger and SCAN domain-containing protein 8)	ZNF174	S	286	1	+					+	RRQVSSPNAQKPFAHYQRHCRVEYISSPLKSHPLRELKKSKGGKRSLSNRL	4140
Q15697	ZN174_HUMAN	Zinc finger protein 174 (AW-1) (Zinc finger and SCAN domain-containing protein 8)	ZNF174	S	291	1	+					+	SPNAQKPFAHYQRHCRVEYISSPLKSHPLRELKKSKGGKRSLSNRLQHLGH	4140
Q2M3W8	ZN181_HUMAN	Zinc finger protein 181 (HHZ181)	ZNF181	S	215	1	+					+	KNLPKKSVIKNEKVNGGKKLLNSNKSGAAFSQGKSLTLPQTCNREKIYTCS	600
O75820	ZN189_HUMAN	Zinc finger protein 189	ZNF189	E	448	1		+				+	TREKTYPYNETKESFDPNCSLVIQQEVYPKEKSYKCDECGKTFSVSAHLVQ	1850
H0Y3M2	H0Y3M2_HUMAN	Zinc finger protein 207	ZNF207	E	6	1					+	+	____________________MQVHKETIDAVPNAIPGRTDIELEIYGMEGI	550000
Q8N554	ZN276_HUMAN	Zinc finger protein 276 (Zfp-276) (Zinc finger protein 477)	ZNF276	S	37	1	+					+	PGSSRQCGASDGGGGVSRTRGRPSLSGGPRVDGATARRAWGPVGSCGDAGE	1120
Q8ND82	Z280C_HUMAN	Zinc finger protein 280C (Suppressor of hairy wing homolog 3) (Zinc finger protein 633)	ZNF280C	S	114	1	+					+	TASQRCRDPPSNPVAASPRFHLVSKSSQSSVTVENASKPDFTKNSQVGSDN	5630
Q8ND82	Z280C_HUMAN	Zinc finger protein 280C (Suppressor of hairy wing homolog 3) (Zinc finger protein 633)	ZNF280C	E	729	1		+				+	KHLSQRKTHTCQVIIENVSKSTSTSEPTTGCSLK_________________	5630
Q9Y2X9	ZN281_HUMAN	Zinc finger protein 281 (GC-box-binding zinc finger protein 1) (Transcription factor ZBP-99) (Zinc finger DNA-binding protein 99)	ZNF281	S	410	1	+					+	HTNMGNLAVLSQGNTSSSRRKTKSKSIAIENKEQKTGKTNESQISNNINMQ	29300
Q9Y2X9	ZN281_HUMAN	Zinc finger protein 281 (GC-box-binding zinc finger protein 1) (Transcription factor ZBP-99) (Zinc finger DNA-binding protein 99)	ZNF281	E	457	1		+				+	INMQSYSVEMPTVSSSGGIIGTGIDELQKRVPKLIFKKGSRKNTDKNYLNF	29300
Q9Y2X9	ZN281_HUMAN	Zinc finger protein 281 (GC-box-binding zinc finger protein 1) (Transcription factor ZBP-99) (Zinc finger DNA-binding protein 99)	ZNF281	S	841	1	+					+	PQKDIEPRTTYQIENFAQAFGSQFKSGSRVPMTFITNSNGEVDHRVRTSVS	29300
Q9UDV7	ZN282_HUMAN	Zinc finger protein 282 (HTLV-I U5RE-binding protein 1) (HUB-1)	ZNF282	S	532	1	+					+	SLLLHGARSKPYSCPECGKSFGVRKSLIIHHRSHTKERPYECAECEKSFNC	2580
Q9NR11	ZN302_HUMAN	Zinc finger protein 302 (Zinc finger protein 135-like) (Zinc finger protein 140-like) (Zinc finger protein 327)	ZNF302	S	258	1	+					+	KNLSKKSVIKSERINGGKKLLNSNKSGAAFNQSKSLTLPQTCNREKIYTCS	2440
Q9NR11	ZN302_HUMAN	Zinc finger protein 302 (Zinc finger protein 135-like) (Zinc finger protein 140-like) (Zinc finger protein 327)	ZNF302	S	267	1	+					+	KSERINGGKKLLNSNKSGAAFNQSKSLTLPQTCNREKIYTCSECGKAFGKQ	2440
P17041	ZNF32_HUMAN	Zinc finger protein 32 (C2H2-546) (Zinc finger protein KOX30)	ZNF32	E	242	1				+			YACTQCRKSFHTRGNCILHGKIHTGETPYLCGQCGKSFTQRGSLAVHQRSC
P13682	ZNF35_HUMAN	Zinc finger protein 35 (Zinc finger protein HF.10)	ZNF35	S	199	1	+					+	FRQVIVNDCHLPESFKEEENQKCKKSGGKYSLNSGAVKNPKTQLGQKPFTC	19800
P13682	ZNF35_HUMAN	Zinc finger protein 35 (Zinc finger protein HF.10)	ZNF35	K	202	1	+					+	VIVNDCHLPESFKEEENQKCKKSGGKYSLNSGAVKNPKTQLGQKPFTCSVC	19800
O60765	Z354A_HUMAN	Zinc finger protein 354A (Transcription factor 17) (TCF-17) (Zinc finger protein eZNF)	ZNF354A	S	172	1	+					+	ATHKKIPTIERSHKNTELSQNFSPKSVLIRQQILPREKTPPKCEIQGNSLK	7540
Q96LW1	Z354B_HUMAN	Zinc finger protein 354B	ZNF354B	S	171	1	+						VAHTKILTVDRSHKNVEFGQNFYLKSVFIKQQRFAKEKTPSKCEIQRNSFK
Q5T0B9	ZN362_HUMAN	Zinc finger protein 362	ZNF362	S	165	1	+					+	TGTSTPSTPTTTSQSRLIASSPTLISGITSPPLLDSIKTIQGHGLLGPPKS	9820
Q5T0B9	ZN362_HUMAN	Zinc finger protein 362	ZNF362	S	190	1	+					+	SGITSPPLLDSIKTIQGHGLLGPPKSERGRKKIKAENPGGPPVLVVPYPIL	9820
Q5T0B9	ZN362_HUMAN	Zinc finger protein 362	ZNF362	E	319	1		+				+	QLSHLQQHTRIHTGDRPYKCPHPGCEKAFTQLSNLQSHQRQHNKDKPYKCP	9820
Q8TF68	ZN384_HUMAN	Zinc finger protein 384 (CAG repeat protein 1) (CAS-interacting zinc finger protein) (Nuclear matrix transcription factor 4) (Nuclear matrix protein 4) (Trinucleotide repeat-containing gene 1 protein)	ZNF384	E	70	1		+				+	APPHYPTLLTVPASVSLPSGISMDTESKSDQLTPHSQASVTQNITVVPVPS	129000
Q8TF68	ZN384_HUMAN	Zinc finger protein 384 (CAG repeat protein 1) (CAS-interacting zinc finger protein) (Nuclear matrix transcription factor 4) (Nuclear matrix protein 4) (Trinucleotide repeat-containing gene 1 protein)	ZNF384	E	201	1		+				+	GGGGGGGGGSVAPKPPRGRKKKRMLESGLPEMNDPYVLSPEDDDDHQKDGK	129000
Q8TF68	ZN384_HUMAN	Zinc finger protein 384 (CAG repeat protein 1) (CAS-interacting zinc finger protein) (Nuclear matrix transcription factor 4) (Nuclear matrix protein 4) (Trinucleotide repeat-containing gene 1 protein)	ZNF384	E	206	1		+				+	GGGGSVAPKPPRGRKKKRMLESGLPEMNDPYVLSPEDDDDHQKDGKTYRCR	129000
Q8TF68	ZN384_HUMAN	Zinc finger protein 384 (CAG repeat protein 1) (CAS-interacting zinc finger protein) (Nuclear matrix transcription factor 4) (Nuclear matrix protein 4) (Trinucleotide repeat-containing gene 1 protein)	ZNF384	D	209	1		+				+	GSVAPKPPRGRKKKRMLESGLPEMNDPYVLSPEDDDDHQKDGKTYRCRMCS	129000
Q8TF68	ZN384_HUMAN	Zinc finger protein 384 (CAG repeat protein 1) (CAS-interacting zinc finger protein) (Nuclear matrix transcription factor 4) (Nuclear matrix protein 4) (Trinucleotide repeat-containing gene 1 protein)	ZNF384	E	290	1		+				+	FANSSYLAQHIRIHSGAKPYSCNFCEKSFRQLSHLQQHTRIHSKMHTETIK	129000
Q8TF68	ZN384_HUMAN	Zinc finger protein 384 (CAG repeat protein 1) (CAS-interacting zinc finger protein) (Nuclear matrix transcription factor 4) (Nuclear matrix protein 4) (Trinucleotide repeat-containing gene 1 protein)	ZNF384	E	419	1		+				+	RRQHNKDKPFKCHNCHRAYTDAASLEVHLSTHTVKHAKVYTCTICSRAYTS	129000
Q8TF68	ZN384_HUMAN	Zinc finger protein 384 (CAG repeat protein 1) (CAS-interacting zinc finger protein) (Nuclear matrix transcription factor 4) (Nuclear matrix protein 4) (Trinucleotide repeat-containing gene 1 protein)	ZNF384	E	572	1		+				+	DLTPYKTAEHHKDICLTVTTSTIQVEHLASS____________________	129000
Q8TAU3	ZN417_HUMAN	Zinc finger protein 417	ZNF417	S	151	1	+					+	GKNLDDTAYLHQHQKQHIGEKFYRKSVREASFVKKRKLRVSQEPFVFREFG	9100
P59923	ZN445_HUMAN	Zinc finger protein 445 (ZFP445) (Zinc finger protein 168) (Zinc finger protein with KRAB and SCAN domains 15)	ZNF445	S	407	1	+					+	HRTGKDSEVSGSNSLDLKHVTYLRVSGRKESLKHGCGKHFRMSSHHYDYKK	1540
P59923	ZN445_HUMAN	Zinc finger protein 445 (ZFP445) (Zinc finger protein 168) (Zinc finger protein with KRAB and SCAN domains 15)	ZNF445	S	610	1	+					+	DHHLGDQSGEKLFDCSQCRKSFHCKSYVLEHQRIHTQEKPYKCTKCRKTFR	1540
Q96MX3	ZNF48_HUMAN	Zinc finger protein 48 (Zinc finger protein 553)	ZNF48	E	328	1		+				+	FGCDVCGKEFARGSDLVKHLRVHTGEKPYLCPECGKGFADSSARVKHLRTH	4230
Q96MX3	ZNF48_HUMAN	Zinc finger protein 48 (Zinc finger protein 553)	ZNF48	E	618	1		+				+	HLVLTPFGIGDGRARPLKQEAATGLE_________________________	4230
Q96ME7	ZN512_HUMAN	Zinc finger protein 512	ZNF512	S	12	1	+					+	______________MSSRLGAVPATSGPTTFKQQRSTRIVGAKNSRTQCSI	94400
Q96ME7	ZN512_HUMAN	Zinc finger protein 512	ZNF512	S	22	1	+					+	____MSSRLGAVPATSGPTTFKQQRSTRIVGAKNSRTQCSIKDNSFQYTIP	94400
Q96ME7	ZN512_HUMAN	Zinc finger protein 512	ZNF512	E	62	1		+				+	IKDNSFQYTIPHDDSLSGSSSASSCEPVSDFPASFRKSTYWMKMRRIKPAA	94400
Q96ME7	ZN512_HUMAN	Zinc finger protein 512	ZNF512	S	74	1	+					+	DDSLSGSSSASSCEPVSDFPASFRKSTYWMKMRRIKPAATSHVEGSGGVSA	94400
Q96ME7	ZN512_HUMAN	Zinc finger protein 512	ZNF512	S	94	1	+					+	ASFRKSTYWMKMRRIKPAATSHVEGSGGVSAKGKRKPRQEEDEDYREFPQK	94400
Q96ME7	ZN512_HUMAN	Zinc finger protein 512	ZNF512	S	98	1	+					+	KSTYWMKMRRIKPAATSHVEGSGGVSAKGKRKPRQEEDEDYREFPQKKHKL	94400
Q96ME7	ZN512_HUMAN	Zinc finger protein 512	ZNF512	S	138	1	+					+	YREFPQKKHKLYGRKQRPKTQPNPKSQARRIRKEPPVYAAGSLEEQWYLEI	94400
Q96ME7	ZN512_HUMAN	Zinc finger protein 512	ZNF512	E	318	1		+				+	GKPYRSKAGLAYHLRSEHGPISFFPESGQPECLKEMNLESKSGGRVQRRSA	94400
Q96ME7	ZN512_HUMAN	Zinc finger protein 512	ZNF512	E	323	1		+				+	SKAGLAYHLRSEHGPISFFPESGQPECLKEMNLESKSGGRVQRRSAKIAVY	94400
Q96ME7	ZN512_HUMAN	Zinc finger protein 512	ZNF512	S	334	1	+					+	EHGPISFFPESGQPECLKEMNLESKSGGRVQRRSAKIAVYHLQELASAELA	94400
Q96ME7	ZN512_HUMAN	Zinc finger protein 512	ZNF512	E	357	1		+				+	SKSGGRVQRRSAKIAVYHLQELASAELAKEWPKRKVLQDLVPDDRKLKYTR	94400
Q96ME7	ZN512_HUMAN	Zinc finger protein 512	ZNF512	E	391	1				+		+	KVLQDLVPDDRKLKYTRPGLPTFSQEVLHKWKTDIKKYHRIQCPNQGCEAV	94400
Q96ME7	ZN512_HUMAN	Zinc finger protein 512	ZNF512	E	465	1		+				+	YKCLLCQKEFVSESGVKYHINSVHAEDWFVVNPTTTKSFEKLMKIKQRQQE	94400
Q96ME7	ZN512_HUMAN	Zinc finger protein 512	ZNF512	D	466	1		+				+	KCLLCQKEFVSESGVKYHINSVHAEDWFVVNPTTTKSFEKLMKIKQRQQEE	94400
Q96ME7	ZN512_HUMAN	Zinc finger protein 512	ZNF512	E	533	1		+				+	QQPGIELPETELSLRVGKDQRRNNEELVVSASCKEPEQEPVPAQFQKVKPP	94400
Q96ME7	ZN512_HUMAN	Zinc finger protein 512	ZNF512	E	542	1		+				+	TELSLRVGKDQRRNNEELVVSASCKEPEQEPVPAQFQKVKPPKTNHKRGRK	94400
Q96ME7	ZN512_HUMAN	Zinc finger protein 512	ZNF512	E	544	1		+				+	LSLRVGKDQRRNNEELVVSASCKEPEQEPVPAQFQKVKPPKTNHKRGRK__	94400
Q96KM6	Z512B_HUMAN	Zinc finger protein 512B	ZNF512B	S	18	1	+					+	________MTDPFCVGGRRLPGSSKSGPGKDGSRKEVRLPMLHDPPKMGMP	34300
Q96KM6	Z512B_HUMAN	Zinc finger protein 512B	ZNF512B	S	263	1	+					+	KPVTVSRPMPVTKAMPVTKPITVTKSVPVTKPVPVTKPITVTKLVTVTKPV	34300
Q96KM6	Z512B_HUMAN	Zinc finger protein 512B	ZNF512B	S	329	1	+					+	KPVTVSRPIAISRHTPPCKMVLLTRSENKAPRATGRNSGKKRAADSLDTCP	34300
Q96KM6	Z512B_HUMAN	Zinc finger protein 512B	ZNF512B	E	412	1			+			+	GSLSPGSRPSGGMEALKAAGPASPPEEDPERTKHRRKQKTPKKFTGEQPSI	34300
Q96KM6	Z512B_HUMAN	Zinc finger protein 512B	ZNF512B	E	413	1			+			+	SLSPGSRPSGGMEALKAAGPASPPEEDPERTKHRRKQKTPKKFTGEQPSIS	34300
Q96KM6	Z512B_HUMAN	Zinc finger protein 512B	ZNF512B	E	758	1		+				+	NPQLLEAWKNEVKEKGHVNCPNDCCEAIYSSVSGLKAHLASCSKGAHLAGK	34300
Q96KM6	Z512B_HUMAN	Zinc finger protein 512B	ZNF512B	S	879	1	+					+	EEPVAKLPPRRDDWPPGCRDKGARGSTGRKVGVSKAPEK____________	34300
Q96KM6	Z512B_HUMAN	Zinc finger protein 512B	ZNF512B	R	882	1	+					+	VAKLPPRRDDWPPGCRDKGARGSTGRKVGVSKAPEK_______________	34300
Q96KM6	Z512B_HUMAN	Zinc finger protein 512B	ZNF512B	S	887	1	+					+	PRRDDWPPGCRDKGARGSTGRKVGVSKAPEK____________________	34300
Q8NAF0	ZN579_HUMAN	Zinc finger protein 579	ZNF579	E	494	1				+		+	RAAALQALQAQAPTSPPPPPPPLKAEQEEEGLPLPLANIKEEPPSPGTPPQ	37300
Q8NAF0	ZN579_HUMAN	Zinc finger protein 579	ZNF579	E	497	1				+		+	ALQALQAQAPTSPPPPPPPLKAEQEEEGLPLPLANIKEEPPSPGTPPQSPP	37300
Q8NAF0	ZN579_HUMAN	Zinc finger protein 579	ZNF579	E	498	1		+				+	LQALQAQAPTSPPPPPPPLKAEQEEEGLPLPLANIKEEPPSPGTPPQSPPA	37300
Q8IVC4	ZN584_HUMAN	Zinc finger protein 584	ZNF584	S	199	1	+					+	LLDHLITHSEERPFRCPTGRSAFKKSAHINPRKIHTGETAHVCNECGKAFS	1180
A0A494C1I7	A0A494C1I7_HUMAN	Zinc finger protein 587B	ZNF587B	S	617	1	+						LTNHRRVHTGEKPYGCSECEKKFRKSSSLRYHQRVHERKAL__________
Q96JF6	ZN594_HUMAN	Zinc finger protein 594 (Zinc finger protein HZF18)	ZNF594	E	800	1		+				+	DLIRHQVTHTREKPYECKECGKTQSELRPSETS__________________	1640
Q86UK7	ZN598_HUMAN	E3 ubiquitin-protein ligase ZNF598 (EC 2.3.2.27) (Zinc finger protein 598)	ZNF598	E	15	1			+			+	___________MAAAGGAEGRRAALEAAAAAAPERGGGSCVLCCGDLEATA	108800
O15014	ZN609_HUMAN	Zinc finger protein 609	ZNF609	C	1290	1	+					+	SFSPYGSKVSGGEDADKARASPSVTCKSSSESKALDILQQHASHYKSKSPT	27800
Q5T7W0	ZN618_HUMAN	Zinc finger protein 618	ZNF618	E	73	1		+				+	ASLSAEQGTMTEVKVKTELPDDYIQEVIWQGEAKEEKKAVSKDGTSDVPAE	1040
Q7L945	ZN627_HUMAN	Zinc finger protein 627	ZNF627	S	153	1	+					+	PNEYQEYGKKSYTRNQCGRALSYHRSFPVRERTHPGGKPYDCKECGETFIS	2130
Q14966	ZN638_HUMAN	Zinc finger protein 638 (Cutaneous T-cell lymphoma-associated antigen se33-1) (CTCL-associated antigen se33-1) (Nuclear protein 220) (Zinc finger matrin-like protein)	ZNF638	E	126	1		+				+	GSRWDDEPHISASVAVKQSSVTQVTEQSPKVQSRYTKESASSILASFGLSN	53100
Q14966	ZN638_HUMAN	Zinc finger protein 638 (Cutaneous T-cell lymphoma-associated antigen se33-1) (CTCL-associated antigen se33-1) (Nuclear protein 220) (Zinc finger matrin-like protein)	ZNF638	S	585	1	+					+	SPERMSRRSVRSSDRKKALEDVVQRSGHGTEFNKQKHLEAADKGHSPAQKP	53100
Q14966	ZN638_HUMAN	Zinc finger protein 638 (Cutaneous T-cell lymphoma-associated antigen se33-1) (CTCL-associated antigen se33-1) (Nuclear protein 220) (Zinc finger matrin-like protein)	ZNF638	E	645	1		+				+	VKPTSATKSDSNLGGHSIRCKSKNLEDDTLSECKQVSDKAVSLQRKLRKEQ	53100
Q14966	ZN638_HUMAN	Zinc finger protein 638 (Cutaneous T-cell lymphoma-associated antigen se33-1) (CTCL-associated antigen se33-1) (Nuclear protein 220) (Zinc finger matrin-like protein)	ZNF638	E	651	1		+				+	TKSDSNLGGHSIRCKSKNLEDDTLSECKQVSDKAVSLQRKLRKEQSLHYGS	53100
Q14966	ZN638_HUMAN	Zinc finger protein 638 (Cutaneous T-cell lymphoma-associated antigen se33-1) (CTCL-associated antigen se33-1) (Nuclear protein 220) (Zinc finger matrin-like protein)	ZNF638	S	808	1	+					+	AVEIVTSTSAAKTGQAKASVAKVNKSTGKSASSVKSVVTVAVKGNKASIKT	53100
Q14966	ZN638_HUMAN	Zinc finger protein 638 (Cutaneous T-cell lymphoma-associated antigen se33-1) (CTCL-associated antigen se33-1) (Nuclear protein 220) (Zinc finger matrin-like protein)	ZNF638	E	863	1		+				+	GKKSLEAKKTGNVKNKDSNKPVTIPENSEIKTSIEVKATENCAKEAISDAA	53100
Q14966	ZN638_HUMAN	Zinc finger protein 638 (Cutaneous T-cell lymphoma-associated antigen se33-1) (CTCL-associated antigen se33-1) (Nuclear protein 220) (Zinc finger matrin-like protein)	ZNF638	E	890	1				+		+	SEIKTSIEVKATENCAKEAISDAALEATENEPLNKETEEMCVMLVSNLPNK	53100
Q14966	ZN638_HUMAN	Zinc finger protein 638 (Cutaneous T-cell lymphoma-associated antigen se33-1) (CTCL-associated antigen se33-1) (Nuclear protein 220) (Zinc finger matrin-like protein)	ZNF638	E	893	1		+				+	KTSIEVKATENCAKEAISDAALEATENEPLNKETEEMCVMLVSNLPNKGYS	53100
Q14966	ZN638_HUMAN	Zinc finger protein 638 (Cutaneous T-cell lymphoma-associated antigen se33-1) (CTCL-associated antigen se33-1) (Nuclear protein 220) (Zinc finger matrin-like protein)	ZNF638	E	895	1		+				+	SIEVKATENCAKEAISDAALEATENEPLNKETEEMCVMLVSNLPNKGYSVE	53100
Q14966	ZN638_HUMAN	Zinc finger protein 638 (Cutaneous T-cell lymphoma-associated antigen se33-1) (CTCL-associated antigen se33-1) (Nuclear protein 220) (Zinc finger matrin-like protein)	ZNF638	S	1416	1	+					+	KPSIKAVIVSSPKAKATVSKTENQKSFPKSVPRDQINAEKKLSAKEFGLLK	53100
Q9H582	ZN644_HUMAN	Zinc finger protein 644 (Zinc finger motif enhancer-binding protein 2) (Zep-2)	ZNF644	S	583	1	+					+	TSDIAQRKTQKKTFMKDSVVGSSKKSATYICKMCPFTTSAKSVLKKHTEYL	10600
Q9H582	ZN644_HUMAN	Zinc finger protein 644 (Zinc finger motif enhancer-binding protein 2) (Zep-2)	ZNF644	S	753	1	+					+	EKSNAKANSHYLYRHKYENYRMIKKSGESYPVHFKKEEASSLNSLHLFSSS	10600
O15015	ZN646_HUMAN	Zinc finger protein 646	ZNF646	E	1150	1		+				+	VGPIPEGGSNKPQHMAEEGPGQAEVEKLQEELKVEPLEEVARVKEEVWEET	1790
O15015	ZN646_HUMAN	Zinc finger protein 646	ZNF646	S	1475	1	+					+	EAPEPLSWGAGKAGGWPVGGGLGNHSGGWVPQFLTRSEEPEDSVHRSPCHA	1790
O15015-1	ZN646_HUMAN	Zinc finger protein 646	ZNF646	S	1811	1	+					+	EWTVAGSGRGHEGSQEEVGTQWRGKSSPKVGGGARSERREPRGF_______	1790
Q9Y2D9	ZN652_HUMAN	Zinc finger protein 652	ZNF652	E	54	1				+		+	RGQVPSSFYHGANQELDLSTKVYKRESGSPYSVLVDTKMSKPHLHETEEQP	4520
Q96K58	ZN668_HUMAN	Zinc finger protein 668	ZNF668	Y	15	1	+					+	___________MEVEAAEARSPAPGYKRSGRRYKCVSCTKTFPNAPRAARH	10200
Q499Z4	ZN672_HUMAN	Zinc finger protein 672	ZNF672	E	238	1			+			+	TLTRHLQTHSGEKPFKCPECGKGFLESATLVRHQRTHTGEKPYACGDCGRC	4750
Q9Y5V0	ZN706_HUMAN	Zinc finger protein 706	ZNF706	E	70	1			+			+	RTQMPDPKTFKQHFESKHPKTPLPPELADVQA___________________	342000
Q9Y5V0	ZN706_HUMAN	Zinc finger protein 706	ZNF706	D	73	1			+			+	MPDPKTFKQHFESKHPKTPLPPELADVQA______________________	342000
Q8NDX6	ZN740_HUMAN	Zinc finger protein 740 (OriLyt TD-element-binding protein 7)	ZNF740	C	9	1	+					+	_________________MAQASLLACEGLAGVSLVPTAASKKMMLSQIASK	37300
Q8NDX6	ZN740_HUMAN	Zinc finger protein 740 (OriLyt TD-element-binding protein 7)	ZNF740	S	29	1	+					+	ASLLACEGLAGVSLVPTAASKKMMLSQIASKQAENGERAGSPDVLRCSSQG	37300
Q8NDX6	ZN740_HUMAN	Zinc finger protein 740 (OriLyt TD-element-binding protein 7)	ZNF740	E	73	1				+		+	LRCSSQGHRKDSDKSRSRKDDDSLSEASHSKKTVKKVVVVEQNGSFQVKIP	37300
Q9H5H4	ZN768_HUMAN	Zinc finger protein 768	ZNF768	E	162	1		+				+	PRSPGYESESSRYESQNTELKTQSPEFEAQSSKFQEGAEMLLNPEEKSPLN	9200
Q9H5H4	ZN768_HUMAN	Zinc finger protein 768	ZNF768	E	172	1		+				+	SRYESQNTELKTQSPEFEAQSSKFQEGAEMLLNPEEKSPLNISVGVHPLDS	9200
Q9H5H4	ZN768_HUMAN	Zinc finger protein 768	ZNF768	S	414	1	+					+	RSHQRVHTGQRPFSCGICGKSFSQRSALIPHARSHAREKPFKCPECGKRFG	9200
Q6IQ21	ZN770_HUMAN	Zinc finger protein 770	ZNF770	E	105	1		+				+	PFKCSICQRHFKNLKTFVKHQQLHNETYQNNVKQVRRLLEAKQEKSMYGVY	8770
Q6IQ21	ZN770_HUMAN	Zinc finger protein 770	ZNF770	E	357	1		+				+	YKTIVKKILAKLKRARSKKLDNFQSEKKVFKKSFLRNCDLISGEQSSEQTQ	8770
Q6IQ21	ZN770_HUMAN	Zinc finger protein 770	ZNF770	E	570	1		+				+	LSNHSGNNVNYNASQQCQAPGVQKYEVSESDQMSGVKAESQDFIPGSTGQP	8770
Q6IQ21	ZN770_HUMAN	Zinc finger protein 770	ZNF770	E	573	1		+				+	HSGNNVNYNASQQCQAPGVQKYEVSESDQMSGVKAESQDFIPGSTGQPCLP	8770
Q7L3S4	ZN771_HUMAN	Zinc finger protein 771 (Mesenchymal stem cell protein DSC43)	ZNF771	S	104	1	+					+	AKHARTHTGERPFGCTECGRRFSQKSALTKHGRTHTGERPYECPECDKRFS	1950
P17098	ZNF8_HUMAN	Zinc finger protein 8 (Zinc finger protein HF.18)	ZNF8	S	523	1	+					+	RSRRREQSSSRNSHLVQHQHPNSRKSSAGGAKAGQPESRALALFDIQKIMQ	9110
Q2TB10	ZN800_HUMAN	Zinc finger protein 800	ZNF800	E	405	1		+				+	IVHKITLSGTNSKREKGPNNTANSSEIKVKVEPADSVESSPPSITHSPQNE	10600
P51523	ZNF84_HUMAN	Zinc finger protein 84 (Zinc finger protein HPF2)	ZNF84	S	584	1	+						ATHQRTHTGEKPYECRDCEKAFSQKSQLNTHQRIHTGEKPYECSLCRKAFF
P51523	ZNF84_HUMAN	Zinc finger protein 84 (Zinc finger protein HPF2)	ZNF84	S	696	1	+						IPHQRTHTGEKPYGCSECRKAFSQKSQLVNHQRIHTGEKPYRCIECGKAFS
Q6ZN19	ZN841_HUMAN	Zinc finger protein 841	ZNF841	E	786	1				+		+	YKCNECGKSYISRSGLTKHQIKHAGENLTTKLNVERPLDVVLTSGIPK___	932
P0CJ79	ZN888_HUMAN	Zinc finger protein 888	ZNF888	S	222	1	+					+	HSSLLTQKQDVHRKEKSFQFNESGKSFNCSSLFKKHQIIHLGEKQYKCDVC	2900
Q03936	ZNF92_HUMAN	Zinc finger protein 92 (Zinc finger protein HTF12)	ZNF92	S	576	1	+						TLITHQIIYTGEKPCKHECGRAFNKSSNYTKEKLQT_______________
O95218	ZRAB2_HUMAN	Zinc finger Ran-binding domain-containing protein 2 (Zinc finger protein 265) (Zinc finger, splicing)	ZRANB2	S	60	1	+					+	GREKTTEAKMMKAGGTEIGKTLAEKSRGLFSANDWQCKTCSNVNWARRSEC	380000
O95218	ZRAB2_HUMAN	Zinc finger Ran-binding domain-containing protein 2 (Zinc finger protein 265) (Zinc finger, splicing)	ZRANB2	E	108	1			+			+	SECNMCNTPKYAKLEERTGYGGGFNERENVEYIEREESDGEYDEFGRKKKK	380000
Q8IWY8	ZSC29_HUMAN	Zinc finger and SCAN domain-containing protein 29 (Zinc finger protein 690)	ZSCAN29	S	174	1	+					+	ERARSPDLGPQEQMNPKEKLKPFQRSGLPFPKSGVVSRLEQGEPWIPDLLG	2560
Q8IWY8	ZSC29_HUMAN	Zinc finger and SCAN domain-containing protein 29 (Zinc finger protein 690)	ZSCAN29	S	659	1	+					+	SLSEVLSQQRPCLGERPYKYLKYSKSFGPNSLLMHQVSHQVENPYKCADCG	2560
Q9NX65	ZSC32_HUMAN	Zinc finger and SCAN domain-containing protein 32 (Human cervical cancer suppressor gene 5 protein) (HCCS-5) (Zinc finger protein 434)	ZSCAN32	S	442	1	+					+	NEIKKENLKWDDSEEVEINKALQRKSRGVYWHSELQKGLESEPTSRRQCRN	447

### Sheet: Proteins
UniProt	Entry Name	Protein names_Uniprot	Gene name	Study count	This study	Zhang et al., 2013	Gibson et al., 2016	Zhen et al., 2017	Longarini and Matic, 2024	Total proteome (Bekker-Jensen et al., 2017)	Copy number (iBAQ estimated, from Bekker-Jensen et al., 2017)
P60709	ACTB_HUMAN	Actin, cytoplasmic 1 (EC 3.6.4.-) (Beta-actin) [Cleaved into: Actin, cytoplasmic 1, N-terminally processed]	ACTB	5	+	+	+	+	+	+	46000000
Q86V81	THOC4_HUMAN	THO complex subunit 4 (Tho4) (Ally of AML-1 and LEF-1) (Aly/REF export factor) (Transcriptional coactivator Aly/REF) (bZIP-enhancing factor BEF)	ALYREF	5	+	+	+	+	+	+	2150000
Q9NYF8	BCLF1_HUMAN	Bcl-2-associated transcription factor 1 (Btf) (BCLAF1 and THRAP3 family member 1)	BCLAF1	5	+	+	+	+	+	+	968000
Q9NR30	DDX21_HUMAN	Nucleolar RNA helicase 2 (EC 3.6.4.13) (DEAD box protein 21) (Gu-alpha) (Nucleolar RNA helicase Gu) (Nucleolar RNA helicase II) (RH II/Gu)	DDX21	5	+	+	+	+	+	+	1710000
P17844	DDX5_HUMAN	Probable ATP-dependent RNA helicase DDX5 (EC 3.6.4.13) (DEAD box protein 5) (RNA helicase p68)	DDX5	5	+	+	+	+	+	+	1490000
P35659	DEK_HUMAN	Protein DEK	DEK	5	+	+	+	+	+	+	1130000
Q01844	EWS_HUMAN	RNA-binding protein EWS (EWS oncogene) (Ewing sarcoma breakpoint region 1 protein)	EWSR1	5	+	+	+	+	+	+	500000
P39748	FEN1_HUMAN	Flap endonuclease 1 (FEN-1) (EC 3.1.-.-) (DNase IV) (Flap structure-specific endonuclease 1) (Maturation factor 1) (MF1) (hFEN-1)	FEN1	5	+	+	+	+	+	+	2290000
O43390	HNRPR_HUMAN	Heterogeneous nuclear ribonucleoprotein R (hnRNP R)	HNRNPR	5	+	+	+	+	+	+	1743000
Q00839	HNRPU_HUMAN	Heterogeneous nuclear ribonucleoprotein U (hnRNP U) (GRIP120) (Nuclear p120 ribonucleoprotein) (Scaffold-attachment factor A) (SAF-A) (p120) (pp120)	HNRNPU	5	+	+	+	+	+	+	5340000
P49916	DNLI3_HUMAN	DNA ligase 3 (EC 6.5.1.1) (DNA ligase III) (Polydeoxyribonucleotide synthase [ATP] 3)	LIG3	5	+	+	+	+	+	+	88500
P19338	NUCL_HUMAN	Nucleolin (Protein C23)	NCL	5	+	+	+	+	+	+	5580000
Q15233	NONO_HUMAN	Non-POU domain-containing octamer-binding protein (NonO protein) (54 kDa nuclear RNA- and DNA-binding protein) (p54(nrb)) (p54nrb) (55 kDa nuclear protein) (NMT55) (DNA-binding p52/p100 complex, 52 kDa subunit)	NONO	5	+	+	+	+	+	+	6790000
P09874	PARP1_HUMAN	Poly [ADP-ribose] polymerase 1 (PARP-1) (EC 2.4.2.30) (ADP-ribosyltransferase diphtheria toxin-like 1) (ARTD1) (DNA ADP-ribosyltransferase PARP1) (EC 2.4.2.-) (NAD(+) ADP-ribosyltransferase 1) (ADPRT 1) (Poly[ADP-ribose] synthase 1) (Protein poly-ADP-ribosyltransferase PARP1) (EC 2.4.2.-) [Cleaved into: Poly [ADP-ribose] polymerase 1, processed C-terminus (Poly [ADP-ribose] polymerase 1, 89-kDa form);Poly [ADP-ribose] polymerase 1, processed N-terminus (NT-PARP-1) (Poly [ADP-ribose] polymerase 1, 24-kDa form) (Poly [ADP-ribose] polymerase 1, 28-kDa form)]	PARP1	5	+	+	+	+	+	+	1780000
Q9NW13	RBM28_HUMAN	RNA-binding protein 28 (RNA-binding motif protein 28)	RBM28	5	+	+	+	+	+	+	253000
P38159	RBMX_HUMAN	RNA-binding motif protein, X chromosome (Glycoprotein p43) (Heterogeneous nuclear ribonucleoprotein G) (hnRNP G) [Cleaved into: RNA-binding motif protein, X chromosome, N-terminally processed]	RBMX	5	+	+	+	+	+	+	2200000
P35251	RFC1_HUMAN	Replication factor C subunit 1 (Activator 1 140 kDa subunit) (A1 140 kDa subunit) (Activator 1 large subunit) (Activator 1 subunit 1) (DNA-binding protein PO-GA) (Replication factor C 140 kDa subunit) (RF-C 140 kDa subunit) (RFC140) (Replication factor C large subunit)	RFC1	5	+	+	+	+	+	+	111000
Q14151	SAFB2_HUMAN	Scaffold attachment factor B2 (SAF-B2)	SAFB2	5	+	+	+	+	+	+	339000
Q9Y2W1	TR150_HUMAN	Thyroid hormone receptor-associated protein 3 (BCLAF1 and THRAP3 family member 2) (Thyroid hormone receptor-associated protein complex 150 kDa component) (Trap150)	THRAP3	5	+	+	+	+	+	+	567000
P11387	TOP1_HUMAN	DNA topoisomerase 1 (EC 5.6.2.1) (DNA topoisomerase I)	TOP1	5	+	+	+	+	+	+	710000
Q9UIG0	BAZ1B_HUMAN	Tyrosine-protein kinase BAZ1B (EC 2.7.10.2) (Bromodomain adjacent to zinc finger domain protein 1B) (Williams syndrome transcription factor) (Williams-Beuren syndrome chromosomal region 10 protein) (Williams-Beuren syndrome chromosomal region 9 protein) (hWALp2)	BAZ1B	4	+	+		+	+	+	238000
Q13185	CBX3_HUMAN	Chromobox protein homolog 3 (HECH) (Heterochromatin protein 1 homolog gamma) (HP1 gamma) (Modifier 2 protein)	CBX3	4	+	+	+	+		+	4023000
Q86WJ1	CHD1L_HUMAN	Chromodomain-helicase-DNA-binding protein 1-like (EC 3.6.4.-) (Amplified in liver cancer protein 1)	CHD1L	4	+	+		+	+	+	42300
Q9BQ39	DDX50_HUMAN	ATP-dependent RNA helicase DDX50 (EC 3.6.4.13) (DEAD box protein 50) (Gu-beta) (Nucleolar protein Gu2)	DDX50	4	+	+	+	+		+	121000
Q08211	DHX9_HUMAN	ATP-dependent RNA helicase A (EC 3.6.4.13) (DEAH box protein 9) (DExH-box helicase 9) (Leukophysin) (LKP) (Nuclear DNA helicase II) (NDH II) (RNA helicase A)	DHX9	4	+	+		+	+	+	1590000
P22087	FBRL_HUMAN	rRNA 2'-O-methyltransferase fibrillarin (EC 2.1.1.-) (34 kDa nucleolar scleroderma antigen) (Histone-glutamine methyltransferase) (U6 snRNA 2'-O-methyltransferase fibrillarin)	FBL	4	+	+		+	+	+	1000000
Q96QD9	UIF_HUMAN	UAP56-interacting factor (Forty-two-three domain-containing protein 1) (Protein 40-2-3)	FYTTD1	4	+	+		+	+	+	32300
P78347	GTF2I_HUMAN	General transcription factor II-I (GTFII-I) (TFII-I) (Bruton tyrosine kinase-associated protein 135) (BAP-135) (BTK-associated protein 135) (SRF-Phox1-interacting protein) (SPIN) (Williams-Beuren syndrome chromosomal region 6 protein)	GTF2I	4	+	+	+	+		+	910000
P06899	H2B1J_HUMAN	Histone H2B type 1-J (Histone H2B.1) (Histone H2B.r) (H2B/r)	H2BC11	4	+	+		+	+
Q14527	HLTF_HUMAN	Helicase-like transcription factor (EC 2.3.2.27) (EC 3.6.4.-) (DNA-binding protein/plasminogen activator inhibitor 1 regulator) (HIP116) (RING finger protein 80) (RING-type E3 ubiquitin transferase HLTF) (SWI/SNF-related matrix-associated actin-dependent regulator of chromatin subfamily A member 3) (Sucrose nonfermenting protein 2-like 3)	HLTF	4	+	+	+	+		+	90500
P17096	HMGA1_HUMAN	High mobility group protein HMG-I/HMG-Y (HMG-I(Y)) (High mobility group AT-hook protein 1) (High mobility group protein A1) (High mobility group protein R)	HMGA1	4	+	+	+		+	+	1900000
P26583	HMGB2_HUMAN	High mobility group protein B2 (High mobility group protein 2) (HMG-2)	HMGB2	4	+	+	+	+		+	7620000
O15347	HMGB3_HUMAN	High mobility group protein B3 (High mobility group protein 2a) (HMG-2a) (High mobility group protein 4) (HMG-4)	HMGB3	4	+	+	+	+		+	1890000
P05114	HMGN1_HUMAN	Non-histone chromosomal protein HMG-14 (High mobility group nucleosome-binding domain-containing protein 1)	HMGN1	4	+	+	+		+	+	1710000
P05204	HMGN2_HUMAN	Non-histone chromosomal protein HMG-17 (High mobility group nucleosome-binding domain-containing protein 2)	HMGN2	4	+	+	+		+	+	22000000
Q13151	ROA0_HUMAN	Heterogeneous nuclear ribonucleoprotein A0 (hnRNP A0)	HNRNPA0	4	+	+	+	+		+	2430000
Q14103-3	HNRPD_HUMAN	Heterogeneous nuclear ribonucleoprotein D0 (hnRNP D0) (AU-rich element RNA-binding protein 1)	HNRNPD	4	+	+	+		+	+	4940000
P56270	MAZ_HUMAN	Myc-associated zinc finger protein (MAZI) (Pur-1) (Purine-binding transcription factor) (Serum amyloid A-activating factor-1) (SAF-1) (Transcription factor Zif87) (ZF87) (Zinc finger protein 801)	MAZ	4	+	+	+	+		+	74100
P51608	MECP2_HUMAN	Methyl-CpG-binding protein 2 (MeCp-2 protein) (MeCp2)	MECP2	4	+	+		+	+	+	34100
P46013	KI67_HUMAN	Proliferation marker protein Ki-67 (Antigen identified by monoclonal antibody Ki-67) (Antigen KI-67) (Antigen Ki67)	MKI67	4	+	+	+		+	+	142500
O96028	NSD2_HUMAN	Histone-lysine N-methyltransferase NSD2 (EC 2.1.1.357) (Multiple myeloma SET domain-containing protein) (MMSET) (Nuclear SET domain-containing protein 2) (Protein trithorax-5) (Wolf-Hirschhorn syndrome candidate 1 protein)	NSD2	4	+	+	+	+		+	27500
Q9BXS6	NUSAP_HUMAN	Nucleolar and spindle-associated protein 1 (NuSAP)	NUSAP1	4	+	+	+	+		+	148000
P12004	PCNA_HUMAN	Proliferating cell nuclear antigen (PCNA) (Cyclin)	PCNA	4	+	+	+	+		+	2710000
P62937	PPIA_HUMAN	Peptidyl-prolyl cis-trans isomerase A (PPIase A) (EC 5.2.1.8) (Cyclophilin A) (Cyclosporin A-binding protein) (Rotamase A) [Cleaved into: Peptidyl-prolyl cis-trans isomerase A, N-terminally processed]	PPIA	4	+	+	+	+		+	27401600
Q9Y520	PRC2C_HUMAN	Protein PRRC2C (BAT2 domain-containing protein 1) (HBV X-transactivated gene 2 protein) (HBV XAg-transactivated protein 2) (HLA-B-associated transcript 2-like 2) (Proline-rich and coiled-coil-containing protein 2C)	PRRC2C	4	+	+	+	+		+	159000
O75475	PSIP1_HUMAN	PC4 and SFRS1-interacting protein (CLL-associated antigen KW-7) (Dense fine speckles 70 kDa protein) (DFS 70) (Lens epithelium-derived growth factor) (Transcriptional coactivator p75/p52)	PSIP1	4	+	+	+		+	+	1432000
Q96EV2	RBM33_HUMAN	RNA-binding protein 33 (Proline-rich protein 8) (RNA-binding motif protein 33)	RBM33	4	+	+	+	+		+	56100
Q96E39	RMXL1_HUMAN	RNA binding motif protein, X-linked-like-1 (Heterogeneous nuclear ribonucleoprotein G-like 1)	RBMXL1	4	+	+		+	+	+	62200
Q9P258	RCC2_HUMAN	Protein RCC2 (RCC1-like protein TD-60) (Telophase disk protein of 60 kDa)	RCC2	4	+	+	+	+		+	1450000
P62750	RL23A_HUMAN	60S ribosomal protein L23a (Large ribosomal subunit protein uL23)	RPL23A	4	+	+	+	+		+	6700000
P83731	RL24_HUMAN	60S ribosomal protein L24 (60S ribosomal protein L30) (Large ribosomal subunit protein eL24)	RPL24	4	+	+	+	+		+	5150000
P62917	RL8_HUMAN	60S ribosomal protein L8 (Large ribosomal subunit protein uL2)	RPL8	4	+	+		+	+	+	8750000
P23246	SFPQ_HUMAN	Splicing factor, proline- and glutamine-rich (100 kDa DNA-pairing protein) (hPOMp100) (DNA-binding p52/p100 complex, 100 kDa subunit) (Polypyrimidine tract-binding protein-associated-splicing factor) (PSF) (PTB-associated-splicing factor)	SFPQ	4	+	+		+	+	+	3760810
Q9NWH9	SLTM_HUMAN	SAFB-like transcription modulator (Modulator of estrogen-induced transcription)	SLTM	4	+	+	+		+	+	182700
Q08945	SSRP1_HUMAN	FACT complex subunit SSRP1 (Chromatin-specific transcription elongation factor 80 kDa subunit) (Facilitates chromatin transcription complex 80 kDa subunit) (FACT 80 kDa subunit) (FACTp80) (Facilitates chromatin transcription complex subunit SSRP1) (Recombination signal sequence recognition protein 1) (Structure-specific recognition protein 1) (hSSRP1) (T160)	SSRP1	4	+	+	+	+		+	1200000
Q9Y5B9	SP16H_HUMAN	FACT complex subunit SPT16 (Chromatin-specific transcription elongation factor 140 kDa subunit) (FACT 140 kDa subunit) (FACTp140) (Facilitates chromatin transcription complex subunit SPT16) (hSPT16)	SUPT16H	4	+	+	+	+		+	1020000
O60506	HNRPQ_HUMAN	Heterogeneous nuclear ribonucleoprotein Q (hnRNP Q) (Glycine- and tyrosine-rich RNA-binding protein) (GRY-RBP) (NS1-associated protein 1) (Synaptotagmin-binding, cytoplasmic RNA-interacting protein)	SYNCRIP	4	+	+	+	+		+	3046500
Q9UNS1	TIM_HUMAN	Protein timeless homolog (hTIM)	TIMELESS	4	+	+	+	+		+	13900
P11388	TOP2A_HUMAN	DNA topoisomerase 2-alpha (EC 5.6.2.2) (DNA topoisomerase II, alpha isozyme)	TOP2A	4	+	+		+	+	+	493000
Q02880	TOP2B_HUMAN	DNA topoisomerase 2-beta (EC 5.6.2.2) (DNA topoisomerase II, beta isozyme)	TOP2B	4	+	+	+	+		+	151000
P0CG47	UBB_HUMAN	Polyubiquitin-B [Cleaved into: Ubiquitin]	UBB	4	+	+	+	+		+	8410
P17480	UBF1_HUMAN	Nucleolar transcription factor 1 (Autoantigen NOR-90) (Upstream-binding factor 1) (UBF-1)	UBTF	4	+	+	+	+		+	550500
O95785	WIZ_HUMAN	Protein Wiz (Widely-interspaced zinc finger-containing protein) (Zinc finger protein 803)	WIZ	4	+	+	+	+		+	73110
Q01831	XPC_HUMAN	DNA repair protein complementing XP-C cells (Xeroderma pigmentosum group C-complementing protein) (p125)	XPC	4	+	+	+	+		+	44200
Q8IXZ2	ZC3H3_HUMAN	Zinc finger CCCH domain-containing protein 3 (Smad-interacting CPSF-like factor)	ZC3H3	4	+	+		+	+	+	6020
Q96ME7	ZN512_HUMAN	Zinc finger protein 512	ZNF512	4	+	+		+	+	+	94400
Q14966	ZN638_HUMAN	Zinc finger protein 638 (Cutaneous T-cell lymphoma-associated antigen se33-1) (CTCL-associated antigen se33-1) (Nuclear protein 220) (Zinc finger matrin-like protein)	ZNF638	4	+	+	+	+		+	53100
Q6P6C2	ALKB5_HUMAN	RNA demethylase ALKBH5 (EC 1.14.11.53) (Alkylated DNA repair protein alkB homolog 5) (Alpha-ketoglutarate-dependent dioxygenase alkB homolog 5)	ALKBH5	3	+	+	+			+	98300
A2AJT9	BCLA3_HUMAN	BCLAF1 and THRAP3 family member 3	BCLAF3	3	+	+		+		+	2390
Q8TDN6	BRX1_HUMAN	Ribosome biogenesis protein BRX1 homolog (Brix domain-containing protein 2)	BRIX1	3	+	+	+			+	1150000
O15234	CASC3_HUMAN	Protein CASC3 (Cancer susceptibility candidate gene 3 protein) (Metastatic lymph node gene 51 protein) (MLN 51) (Protein barentsz) (Btz)	CASC3	3	+	+		+		+	73100
Q14781	CBX2_HUMAN	Chromobox protein homolog 2	CBX2	3	+	+			+	+	3330
O00257	CBX4_HUMAN	E3 SUMO-protein ligase CBX4 (EC 2.3.2.-) (Chromobox protein homolog 4) (Polycomb 2 homolog) (Pc2) (hPc2)	CBX4	3	+	+		+		+	18200
Q6PK04	CC137_HUMAN	Coiled-coil domain-containing protein 137	CCDC137	3	+	+		+		+	98000
P50990	TCPQ_HUMAN	T-complex protein 1 subunit theta (TCP-1-theta) (CCT-theta) (Chaperonin containing T-complex polypeptide 1 subunit 8) (Renal carcinoma antigen NY-REN-15)	CCT8	3	+	+	+			+	3530000
P17676	CEBPB_HUMAN	CCAAT/enhancer-binding protein beta (C/EBP beta) (Liver activator protein) (LAP) (Liver-enriched inhibitory protein) (LIP) (Nuclear factor NF-IL6) (Transcription factor 5) (TCF-5)	CEBPB	3	+	+		+		+	202400
O14646	CHD1_HUMAN	Chromodomain-helicase-DNA-binding protein 1 (CHD-1) (EC 3.6.4.12) (ATP-dependent helicase CHD1)	CHD1	3	+	+		+		+	70100
O14647	CHD2_HUMAN	Chromodomain-helicase-DNA-binding protein 2 (CHD-2) (EC 3.6.4.12) (ATP-dependent helicase CHD2)	CHD2	3	+	+		+		+	71100
Q9P2D1	CHD7_HUMAN	Chromodomain-helicase-DNA-binding protein 7 (CHD-7) (EC 3.6.4.12) (ATP-dependent helicase CHD7)	CHD7	3	+	+		+		+	3460
Q9Y3Y2	CHTOP_HUMAN	Chromatin target of PRMT1 protein (Friend of PRMT1 protein) (Small arginine- and glycine-rich protein) (SRAG)	CHTOP	3	+	+		+		+	391000
Q14011	CIRBP_HUMAN	Cold-inducible RNA-binding protein (A18 hnRNP) (Glycine-rich RNA-binding protein CIRP)	CIRBP	3	+	+	+			+	381000
Q9BUQ8	DDX23_HUMAN	Probable ATP-dependent RNA helicase DDX23 (EC 3.6.4.13) (100 kDa U5 snRNP-specific protein) (DEAD box protein 23) (PRP28 homolog) (U5-100kD)	DDX23	3		+	+	+		+	499000
Q6P158	DHX57_HUMAN	Putative ATP-dependent RNA helicase DHX57 (EC 3.6.4.13) (DEAH box protein 57)	DHX57	3	+	+		+		+	55300
O60832	DKC1_HUMAN	H/ACA ribonucleoprotein complex subunit DKC1 (EC 5.4.99.-) (CBF5 homolog) (Dyskerin) (Nopp140-associated protein of 57 kDa) (Nucleolar protein NAP57) (Nucleolar protein family A member 4) (snoRNP protein DKC1)	DKC1	3	+	+		+		+	665000
Q99848	EBP2_HUMAN	Probable rRNA-processing protein EBP2 (EBNA1-binding protein 2) (Nucleolar protein p40)	EBNA1BP2	3	+		+	+		+	1080000
Q6UN15	FIP1_HUMAN	Pre-mRNA 3'-end-processing factor FIP1 (hFip1) (FIP1-like 1 protein) (Factor interacting with PAP) (Rearranged in hypereosinophilia)	FIP1L1	3		+	+	+		+	137000
P35637	FUS_HUMAN	RNA-binding protein FUS (75 kDa DNA-pairing protein) (Oncogene FUS) (Oncogene TLS) (POMp75) (Translocated in liposarcoma protein)	FUS	3	+	+		+		+	1200000
P10412	H14_HUMAN	Histone H1.4 (Histone H1b) (Histone H1s-4)	H1-4	3	+		+		+	+	2020000
P16104	H2AX_HUMAN	Histone H2AX (H2a/x) (Histone H2A.X)	H2AX	3	+	+		+		+	416000
P51858	HDGF_HUMAN	Hepatoma-derived growth factor (HDGF) (High mobility group protein 1-like 2) (HMG-1L2)	HDGF	3	+		+	+		+	1513000
P09429	HMGB1_HUMAN	High mobility group protein B1 (High mobility group protein 1) (HMG-1)	HMGB1	3	+	+	+			+	9260000
P09651	ROA1_HUMAN	Heterogeneous nuclear ribonucleoprotein A1 (hnRNP A1) (Helix-destabilizing protein) (Single-strand RNA-binding protein) (hnRNP core protein A1) [Cleaved into: Heterogeneous nuclear ribonucleoprotein A1, N-terminally processed]	HNRNPA1	3	+	+	+			+	8790000
P22626	ROA2_HUMAN	Heterogeneous nuclear ribonucleoproteins A2/B1 (hnRNP A2/B1)	HNRNPA2B1	3	+		+		+	+	12800000
P61978	HNRPK_HUMAN	Heterogeneous nuclear ribonucleoprotein K (hnRNP K) (Transformation up-regulated nuclear protein) (TUNP)	HNRNPK	3	+		+		+	+	7426000
P14866	HNRPL_HUMAN	Heterogeneous nuclear ribonucleoprotein L (hnRNP L)	HNRNPL	3	+	+	+			+	4210000
Q1KMD3	HNRL2_HUMAN	Heterogeneous nuclear ribonucleoprotein U-like protein 2 (Scaffold-attachment factor A2) (SAF-A2)	HNRNPUL2	3	+	+	+			+	1180000
P11142	HSP7C_HUMAN	Heat shock cognate 71 kDa protein (EC 3.6.4.10) (Heat shock 70 kDa protein 8) (Lipopolysaccharide-associated protein 1) (LAP-1) (LPS-associated protein 1)	HSPA8	3	+			+	+	+	11104200
P17535	JUND_HUMAN	Transcription factor JunD (Transcription factor AP-1 subunit JunD)	JUND	3		+	+	+		+	51900
Q14807	KIF22_HUMAN	Kinesin-like protein KIF22 (Kinesin-like DNA-binding protein) (Kinesin-like protein 4)	KIF22	3		+	+	+		+	89500
Q9BXK1	KLF16_HUMAN	Krueppel-like factor 16 (Basic transcription element-binding protein 4) (BTE-binding protein 4) (Novel Sp1-like zinc finger transcription factor 2) (Transcription factor BTEB4) (Transcription factor NSLP2)	KLF16	3	+	+	+			+	43300
O75367	H2AY_HUMAN	Core histone macro-H2A.1 (Histone macroH2A1) (mH2A1) (Histone H2A.y) (H2A/y) (Medulloblastoma antigen MU-MB-50.205)	MACROH2A1	3	+	+		+		+	2256100
Q6PJG2	MDEAS_HUMAN	Mitotic deacetylase-associated SANT domain protein (ELM2 and SANT domain-containing protein 1)	MIDEAS	3	+	+		+		+	25500
P52701	MSH6_HUMAN	DNA mismatch repair protein Msh6 (hMSH6) (G/T mismatch-binding protein) (GTBP) (GTMBP) (MutS protein homolog 6) (MutS-alpha 160 kDa subunit) (p160)	MSH6	3	+		+	+		+	280000
Q9H1E3	NUCKS_HUMAN	Nuclear ubiquitous casein and cyclin-dependent kinase substrate 1 (P1)	NUCKS1	3	+	+	+			+	1770000
Q14980	NUMA1_HUMAN	Nuclear mitotic apparatus protein 1 (Nuclear matrix protein-22) (NMP-22) (Nuclear mitotic apparatus protein) (NuMA protein) (SP-H antigen)	NUMA1	3	+	+			+	+	808230
Q9UBU9	NXF1_HUMAN	Nuclear RNA export factor 1 (Tip-associated protein) (Tip-associating protein) (mRNA export factor TAP)	NXF1	3	+	+	+			+	334000
O94913	PCF11_HUMAN	Pre-mRNA cleavage complex 2 protein Pcf11 (Pre-mRNA cleavage complex II protein Pcf11)	PCF11	3	+	+		+		+	22100
Q29RF7	PDS5A_HUMAN	Sister chromatid cohesion protein PDS5 homolog A (Cell proliferation-inducing gene 54 protein) (Sister chromatid cohesion protein 112) (SCC-112)	PDS5A	3	+	+	+			+	162000
P06746	DPOLB_HUMAN	DNA polymerase beta (EC 2.7.7.7) (EC 4.2.99.-)	POLB	3	+	+		+		+	78300
Q9BY77	PDIP3_HUMAN	Polymerase delta-interacting protein 3 (46 kDa DNA polymerase delta interaction protein) (p46) (S6K1 Aly/REF-like target) (SKAR)	POLDIP3	3	+	+		+		+	512000
Q96QC0	PP1RA_HUMAN	Serine/threonine-protein phosphatase 1 regulatory subunit 10 (MHC class I region proline-rich protein CAT53) (PP1-binding protein of 114 kDa) (Phosphatase 1 nuclear targeting subunit) (Protein FB19) (p99)	PPP1R10	3	+	+		+		+	74000
Q7Z5J4	RAI1_HUMAN	Retinoic acid-induced protein 1	RAI1	3	+	+		+		+	18400
Q9P2N5	RBM27_HUMAN	RNA-binding protein 27 (RNA-binding motif protein 27)	RBM27	3	+	+		+		+	149000
P98179	RBM3_HUMAN	RNA-binding protein 3 (RNA-binding motif protein 3) (RNPL)	RBM3	3	+		+		+	+	2160000
O75526	RMXL2_HUMAN	RNA-binding motif protein, X-linked-like-2 (Testis-specific heterogeneous nuclear ribonucleoprotein G-T) (hnRNP G-T)	RBMXL2	3		+	+	+
P18754-2	RCC1_HUMAN	Regulator of chromosome condensation (Cell cycle regulatory protein) (Chromosome condensation protein 1)	RCC1	3	+	+	+			+	1070000
P26373	RL13_HUMAN	60S ribosomal protein L13 (Breast basic conserved protein 1) (Large ribosomal subunit protein eL13)	RPL13	3	+	+		+		+	6780000
Q02543	RL18A_HUMAN	60S ribosomal protein L18a (Large ribosomal subunit protein eL20)	RPL18A	3	+	+		+		+	7860000
P46776	RL27A_HUMAN	60S ribosomal protein L27a (Large ribosomal subunit protein uL15)	RPL27A	3	+	+		+		+	5020000
Q02878	RL6_HUMAN	60S ribosomal protein L6 (Large ribosomal subunit protein eL6) (Neoplasm-related protein C140) (Tax-responsive enhancer element-binding protein 107) (TaxREB107)	RPL6	3	+		+	+		+	8640000
P62753	RS6_HUMAN	40S ribosomal protein S6 (Phosphoprotein NP33) (Small ribosomal subunit protein eS6)	RPS6	3	+		+	+		+	8910000
Q15050	RRS1_HUMAN	Ribosome biogenesis regulatory protein homolog	RRS1	3	+	+		+		+	594000
Q15424	SAFB1_HUMAN	Scaffold attachment factor B1 (SAF-B) (SAF-B1) (HSP27 estrogen response element-TATA box-binding protein) (HSP27 ERE-TATA-binding protein)	SAFB	3	+		+		+	+	273000
Q99590	SCAFB_HUMAN	Protein SCAF11 (CTD-associated SR protein 11) (Renal carcinoma antigen NY-REN-40) (SC35-interacting protein 1) (SR-related and CTD-associated factor 11) (SRSF2-interacting protein) (Serine/arginine-rich splicing factor 2-interacting protein) (Splicing factor, arginine/serine-rich 2-interacting protein) (Splicing regulatory protein 129) (SRrp129)	SCAF11	3	+	+	+			+	64800
Q01105-2	SET_HUMAN	Protein SET (HLA-DR-associated protein II) (Inhibitor of granzyme A-activated DNase) (IGAAD) (PHAPII) (Phosphatase 2A inhibitor I2PP2A) (I-2PP2A) (Template-activating factor I) (TAF-I)	SET	3	+	+	+			+	7680000
Q9UQE7	SMC3_HUMAN	Structural maintenance of chromosomes protein 3 (SMC protein 3) (SMC-3) (Basement membrane-associated chondroitin proteoglycan) (Bamacan) (Chondroitin sulfate proteoglycan 6) (Chromosome-associated polypeptide) (hCAP)	SMC3	3		+	+	+		+	556000
Q96SB8	SMC6_HUMAN	Structural maintenance of chromosomes protein 6 (SMC protein 6) (SMC-6) (hSMC6)	SMC6	3	+	+		+		+	22800
Q8N5C6	SRBD1_HUMAN	S1 RNA-binding domain-containing protein 1	SRBD1	3	+	+		+		+	26900
Q92804	RBP56_HUMAN	TATA-binding protein-associated factor 2N (68 kDa TATA-binding protein-associated factor) (TAF(II)68) (TAFII68) (RNA-binding protein 56)	TAF15	3	+	+		+		+	494000
Q9UGU0	TCF20_HUMAN	Transcription factor 20 (TCF-20) (Nuclear factor SPBP) (Protein AR1) (Stromelysin-1 PDGF-responsive element-binding protein) (SPRE-binding protein)	TCF20	3	+	+		+		+	24300
Q13428	TCOF_HUMAN	Treacle protein (Treacher Collins syndrome protein)	TCOF1	3	+		+		+	+	289000
P42166	LAP2A_HUMAN	Lamina-associated polypeptide 2, isoform alpha (Thymopoietin isoform alpha) (TP alpha) (Thymopoietin-related peptide isoform alpha) (TPRP isoform alpha) [Cleaved into: Thymopoietin (TP) (Splenin);Thymopentin (TP5)]	TMPO	3	+		+		+	+	1474700
Q14669	TRIPC_HUMAN	E3 ubiquitin-protein ligase TRIP12 (EC 2.3.2.26) (E3 ubiquitin-protein ligase for Arf) (ULF) (HECT-type E3 ubiquitin transferase TRIP12) (Thyroid receptor-interacting protein 12) (TR-interacting protein 12) (TRIP-12)	TRIP12	3	+	+			+	+	44500
P10599	THIO_HUMAN	Thioredoxin (Trx) (ATL-derived factor) (ADF) (Surface-associated sulphydryl protein) (SASP) (allergen Hom s Trx)	TXN	3	+	+		+		+	9160000
Q96T88	UHRF1_HUMAN	E3 ubiquitin-protein ligase UHRF1 (EC 2.3.2.27) (Inverted CCAAT box-binding protein of 90 kDa) (Nuclear protein 95) (Nuclear zinc finger protein Np95) (HuNp95) (hNp95) (RING finger protein 106) (RING-type E3 ubiquitin transferase UHRF1) (Transcription factor ICBP90) (Ubiquitin-like PHD and RING finger domain-containing protein 1) (hUHRF1) (Ubiquitin-like-containing PHD and RING finger domains protein 1)	UHRF1	3	+	+	+			+	196000
Q9BZI7	REN3B_HUMAN	Regulator of nonsense transcripts 3B (Nonsense mRNA reducing factor 3B) (Up-frameshift suppressor 3 homolog B) (hUpf3B) (Up-frameshift suppressor 3 homolog on chromosome X) (hUpf3p-X)	UPF3B	3	+	+	+			+	84900
Q9C0J8	WDR33_HUMAN	pre-mRNA 3' end processing protein WDR33 (WD repeat-containing protein 33) (WD repeat-containing protein of 146 kDa)	WDR33	3		+		+	+	+	59400
O15213	WDR46_HUMAN	WD repeat-containing protein 46 (WD repeat-containing protein BING4)	WDR46	3	+	+		+		+	201000
P18887	XRCC1_HUMAN	DNA repair protein XRCC1 (X-ray repair cross-complementing protein 1)	XRCC1	3	+	+		+		+	158100
P12956	XRCC6_HUMAN	X-ray repair cross-complementing protein 6 (EC 3.6.4.-) (EC 4.2.99.-) (5'-deoxyribose-5-phosphate lyase Ku70) (5'-dRP lyase Ku70) (70 kDa subunit of Ku antigen) (ATP-dependent DNA helicase 2 subunit 1) (ATP-dependent DNA helicase II 70 kDa subunit) (CTC box-binding factor 75 kDa subunit) (CTC75) (CTCBF) (DNA repair protein XRCC6) (Lupus Ku autoantigen protein p70) (Ku70) (Thyroid-lupus autoantigen) (TLAA) (X-ray repair complementing defective repair in Chinese hamster cells 6)	XRCC6	3	+	+	+			+	5620000
P49750	YLPM1_HUMAN	YLP motif-containing protein 1 (Nuclear protein ZAP3) (ZAP113)	YLPM1	3		+		+	+	+	56300
Q96MU7	YTDC1_HUMAN	YTH domain-containing protein 1 (Splicing factor YT521) (YT521-B)	YTHDC1	3	+	+		+		+	159900
P25490	TYY1_HUMAN	Transcriptional repressor protein YY1 (Delta transcription factor) (INO80 complex subunit S) (NF-E1) (Yin and yang 1) (YY-1)	YY1	3	+	+		+		+	187000
Q8NB50	ZFP62_HUMAN	Zinc finger protein 62 homolog (Zfp-62)	ZFP62	3	+	+		+		+	743
Q9H2Y7	ZN106_HUMAN	Zinc finger protein 106 (Zfp-106) (Zinc finger protein 474)	ZNF106	3	+	+		+		+	25730
Q15697	ZN174_HUMAN	Zinc finger protein 174 (AW-1) (Zinc finger and SCAN domain-containing protein 8)	ZNF174	3	+	+		+		+	4140
Q9Y2X9	ZN281_HUMAN	Zinc finger protein 281 (GC-box-binding zinc finger protein 1) (Transcription factor ZBP-99) (Zinc finger DNA-binding protein 99)	ZNF281	3	+	+		+		+	29300
Q5T0B9	ZN362_HUMAN	Zinc finger protein 362	ZNF362	3	+	+		+		+	9820
Q96KM6	Z512B_HUMAN	Zinc finger protein 512B	ZNF512B	3	+	+	+			+	34300
Q8NDX6	ZN740_HUMAN	Zinc finger protein 740 (OriLyt TD-element-binding protein 7)	ZNF740	3	+	+		+		+	37300
Q9UKV3	ACINU_HUMAN	Apoptotic chromatin condensation inducer in the nucleus (Acinus)	ACIN1	2	+		+			+	363900
Q8WYP5	ELYS_HUMAN	Protein ELYS (Embryonic large molecule derived from yolk sac) (Protein MEL-28) (Putative AT-hook-containing transcription factor 1)	AHCTF1	2	+	+				+	66500
P23526	SAHH_HUMAN	Adenosylhomocysteinase (AdoHcyase) (EC 3.13.2.1) (S-adenosyl-L-homocysteine hydrolase)	AHCY	2	+	+				+	3210000
Q5TGY3	AHDC1_HUMAN	Transcription factor Gibbin (AT-hook DNA-binding motif-containing protein 1)	AHDC1	2		+		+		+	8700
P04075	ALDOA_HUMAN	Fructose-bisphosphate aldolase A (EC 4.1.2.13) (Lung cancer antigen NY-LU-1) (Muscle-type aldolase)	ALDOA	2	+		+			+	15200000
P04083	ANXA1_HUMAN	Annexin A1 (Annexin I) (Annexin-1) (Calpactin II) (Calpactin-2) (Chromobindin-9) (Lipocortin I) (Phospholipase A2 inhibitory protein) (p35) [Cleaved into: Annexin Ac2-26]	ANXA1	2	+		+			+	7400000
P07355	ANXA2_HUMAN	Annexin A2 (Annexin II) (Annexin-2) (Calpactin I heavy chain) (Calpactin-1 heavy chain) (Chromobindin-8) (Lipocortin II) (Placental anticoagulant protein IV) (PAP-IV) (Protein I) (p36)	ANXA2	2	+		+			+	18003700
P27695	APEX1_HUMAN	DNA-(apurinic or apyrimidinic site) endonuclease (EC 3.1.11.2) (APEX nuclease) (APEN) (Apurinic-apyrimidinic endonuclease 1) (AP endonuclease 1) (APE-1) (REF-1) (Redox factor-1) [Cleaved into: DNA-(apurinic or apyrimidinic site) endonuclease, mitochondrial]	APEX1	2		+	+			+	1990000
Q7Z6K5	ARPIN_HUMAN	Arpin (Arp2/3 inhibition protein)	ARPIN	2	+				+	+	87800
Q99933	BAG1_HUMAN	BAG family molecular chaperone regulator 1 (BAG-1) (Bcl-2-associated athanogene 1)	BAG1	2	+		+			+	367000
O75531	BAF_HUMAN	Barrier-to-autointegration factor (Breakpoint cluster region protein 1) [Cleaved into: Barrier-to-autointegration factor, N-terminally processed]	BANF1	2	+		+			+	4360000
Q9NRL2	BAZ1A_HUMAN	Bromodomain adjacent to zinc finger domain protein 1A (ATP-dependent chromatin-remodeling protein) (ATP-utilizing chromatin assembly and remodeling factor 1) (hACF1) (CHRAC subunit ACF1) (Williams syndrome transcription factor-related chromatin-remodeling factor 180) (WCRF180) (hWALp1)	BAZ1A	2	+		+			+	33700
Q9UIF9	BAZ2A_HUMAN	Bromodomain adjacent to zinc finger domain protein 2A (Transcription termination factor I-interacting protein 5) (TTF-I-interacting protein 5) (Tip5) (hWALp3)	BAZ2A	2	+	+				+	21900
Q9H2G9	GO45_HUMAN	Golgin-45 (Basic leucine zipper nuclear factor 1) (JEM-1) (p45 basic leucine-zipper nuclear factor)	BLZF1	2		+		+		+	2700
P25440	BRD2_HUMAN	Bromodomain-containing protein 2 (O27.1.1) (Really interesting new gene 3 protein)	BRD2	2	+		+			+	54000
Q15059	BRD3_HUMAN	Bromodomain-containing protein 3 (RING3-like protein)	BRD3	2	+		+			+	82100
Q9UNZ5	L10K_HUMAN	Leydig cell tumor 10 kDa protein homolog	C19orf53	2	+		+			+	529000
Q8IYL3	CA174_HUMAN	UPF0688 protein C1orf174	C1orf174	2	+		+			+	68700
Q9NWW7	CB042_HUMAN	Uncharacterized protein C2orf42	C2orf42	2	+	+				+	2060
Q7Z6I8	CE024_HUMAN	UPF0461 protein C5orf24	C5orf24	2	+	+				+	153000
P27797	CALR_HUMAN	Calreticulin (CRP55) (Calregulin) (Endoplasmic reticulum resident protein 60) (ERp60) (HACBP) (grp60)	CALR	2	+	+				+	2880000
P83916	CBX1_HUMAN	Chromobox protein homolog 1 (HP1Hsbeta) (Heterochromatin protein 1 homolog beta) (HP1 beta) (Heterochromatin protein p25) (M31) (Modifier 1 protein) (p25beta)	CBX1	2		+	+			+	639000
Q9P031	TAP26_HUMAN	Thyroid transcription factor 1-associated protein 26 (TTF-1-associated protein 26) (Coiled-coil domain-containing protein 59) (TTF-1-associated protein BR2)	CCDC59	2	+	+				+	155000
Q9H6F5	CCD86_HUMAN	Coiled-coil domain-containing protein 86 (Cytokine-induced protein with coiled-coil domain)	CCDC86	2	+		+			+	527000
Q9NYV4	CDK12_HUMAN	Cyclin-dependent kinase 12 (EC 2.7.11.22) (EC 2.7.11.23) (Cdc2-related kinase, arginine/serine-rich) (CrkRS) (Cell division cycle 2-related protein kinase 7) (CDC2-related protein kinase 7) (Cell division protein kinase 12) (hCDK12)	CDK12	2	+		+			+	87080
Q9BXF3	CECR2_HUMAN	Chromatin remodeling regulator CECR2 (Cat eye syndrome critical region protein 2)	CECR2	2		+		+		+	12000
Q03188	CENPC_HUMAN	Centromere protein C (CENP-C) (Centromere autoantigen C) (Centromere protein C 1) (CENP-C 1) (Interphase centromere complex protein 7)	CENPC	2	+	+				+	14100
P23528	COF1_HUMAN	Cofilin-1 (18 kDa phosphoprotein) (p18) (Cofilin, non-muscle isoform)	CFL1	2	+	+				+	21400000
Q3L8U1	CHD9_HUMAN	Chromodomain-helicase-DNA-binding protein 9 (CHD-9) (EC 3.6.4.12) (ATP-dependent helicase CHD9) (Chromatin-related mesenchymal modulator) (CReMM) (Chromatin-remodeling factor CHROM1) (Kismet homolog 2) (PPAR-alpha-interacting complex protein 320 kDa) (Peroxisomal proliferator-activated receptor A-interacting complex 320 kDa protein)	CHD9	2	+	+				+	4600
Q8IWX8	CHERP_HUMAN	Calcium homeostasis endoplasmic reticulum protein (ERPROT 213-21) (SR-related CTD-associated factor 6)	CHERP	2	+	+				+	204000
Q00610	CLH1_HUMAN	Clathrin heavy chain 1 (Clathrin heavy chain on chromosome 17) (CLH-17)	CLTC	2	+	+				+	2870000
Q16630	CPSF6_HUMAN	Cleavage and polyadenylation specificity factor subunit 6 (Cleavage and polyadenylation specificity factor 68 kDa subunit) (CPSF 68 kDa subunit) (Cleavage factor Im complex 68 kDa subunit) (CFIm68) (Pre-mRNA cleavage factor Im 68 kDa subunit) (Protein HPBRII-4/7)	CPSF6	2	+		+			+	444000
P16220	CREB1_HUMAN	Cyclic AMP-responsive element-binding protein 1 (CREB-1) (cAMP-responsive element-binding protein 1)	CREB1	2	+		+			+	141000
P49711	CTCF_HUMAN	Transcriptional repressor CTCF (11-zinc finger protein) (CCCTC-binding factor) (CTCFL paralog)	CTCF	2		+		+		+	79400
Q6PJP8	DCR1A_HUMAN	DNA cross-link repair 1A protein (Beta-lactamase DCLRE1A) (EC 3.5.2.6) (SNM1 homolog A) (hSNM1) (hSNM1A)	DCLRE1A	2	+	+				+	2030
Q92841	DDX17_HUMAN	Probable ATP-dependent RNA helicase DDX17 (EC 3.6.4.13) (DEAD box protein 17) (DEAD box protein p72) (DEAD box protein p82) (RNA-dependent helicase p72)	DDX17	2	+		+			+	1898000
Q9NVP1	DDX18_HUMAN	ATP-dependent RNA helicase DDX18 (EC 3.6.4.13) (DEAD box protein 18) (Myc-regulated DEAD box protein) (MrDb)	DDX18	2	+	+				+	643000
Q9GZR7	DDX24_HUMAN	ATP-dependent RNA helicase DDX24 (EC 3.6.4.13) (DEAD box protein 24)	DDX24	2	+	+				+	195000
Q9H8H2	DDX31_HUMAN	Probable ATP-dependent RNA helicase DDX31 (EC 3.6.4.13) (DEAD box protein 31) (Helicain)	DDX31	2	+			+		+	117000
O00571	DDX3X_HUMAN	ATP-dependent RNA helicase DDX3X (EC 3.6.4.13) (CAP-Rf) (DEAD box protein 3, X-chromosomal) (DEAD box, X isoform) (DBX) (Helicase-like protein 2) (HLP2)	DDX3X	2	+		+			+	1700000
Q7L014	DDX46_HUMAN	Probable ATP-dependent RNA helicase DDX46 (EC 3.6.4.13) (DEAD box protein 46) (PRP5 homolog)	DDX46	2	+		+			+	766300
Q8TDD1	DDX54_HUMAN	ATP-dependent RNA helicase DDX54 (EC 3.6.4.13) (ATP-dependent RNA helicase DP97) (DEAD box RNA helicase 97 kDa) (DEAD box protein 54)	DDX54	2	+			+		+	133000
Q9NY93	DDX56_HUMAN	Probable ATP-dependent RNA helicase DDX56 (EC 3.6.4.13) (ATP-dependent 61 kDa nucleolar RNA helicase) (DEAD box protein 21) (DEAD box protein 56)	DDX56	2	+		+			+	170000
P26196	DDX6_HUMAN	Probable ATP-dependent RNA helicase DDX6 (EC 3.6.4.13) (ATP-dependent RNA helicase p54) (DEAD box protein 6) (Oncogene RCK)	DDX6	2	+		+			+	666000
O43143	DHX15_HUMAN	ATP-dependent RNA helicase DHX15 (EC 3.6.4.13) (ATP-dependent RNA helicase #46) (DEAH box protein 15) (Splicing factor Prp43) (hPrp43)	DHX15	2	+	+				+	1440000
Q8IY37	DHX37_HUMAN	Probable ATP-dependent RNA helicase DHX37 (EC 3.6.4.13) (DEAH box protein 37)	DHX37	2	+		+			+	70800
Q9BTC0	DIDO1_HUMAN	Death-inducer obliterator 1 (DIO-1) (hDido1) (Death-associated transcription factor 1) (DATF-1)	DIDO1	2	+	+				+	107000
Q92796-2	DLG3_HUMAN	Disks large homolog 3 (Neuroendocrine-DLG) (Synapse-associated protein 102) (SAP-102) (SAP102) (XLMR)	DLG3	2	+		+			+	36800
P56177	DLX1_HUMAN	Homeobox protein DLX-1	DLX1	2		+		+		+	24800
Q8WXX5	DNJC9_HUMAN	DnaJ homolog subfamily C member 9 (HDJC9) (DnaJ protein SB73)	DNAJC9	2	+		+			+	533000
P26358	DNMT1_HUMAN	DNA (cytosine-5)-methyltransferase 1 (Dnmt1) (EC 2.1.1.37) (CXXC-type zinc finger protein 9) (DNA methyltransferase HsaI) (DNA MTase HsaI) (M.HsaI) (MCMT)	DNMT1	2	+		+			+	221500
J3KMZ8	J3KMZ8_HUMAN	Double PHD fingers 2	DPF2	2		+	+			+	84500
Q14919	NC2A_HUMAN	Dr1-associated corepressor (Dr1-associated protein 1) (Negative cofactor 2-alpha) (NC2-alpha)	DRAP1	2	+		+			+	479000
Q86UW9	DTX2_HUMAN	Probable E3 ubiquitin-protein ligase DTX2 (EC 2.3.2.27) (Protein deltex-2) (Deltex2) (hDTX2) (RING finger protein 58) (RING-type E3 ubiquitin transferase DTX2)	DTX2	2	+	+				+	10780
Q8TDB6	DTX3L_HUMAN	E3 ubiquitin-protein ligase DTX3L (EC 2.3.2.27) (B-lymphoma- and BAL-associated protein) (Protein deltex-3-like) (RING-type E3 ubiquitin transferase DTX3L) (Rhysin-2) (Rhysin2)	DTX3L	2	+		+			+	17100
Q14204	DYHC1_HUMAN	Cytoplasmic dynein 1 heavy chain 1 (Cytoplasmic dynein heavy chain 1) (Dynein heavy chain, cytosolic)	DYNC1H1	2	+		+			+	854000
O60869	EDF1_HUMAN	Endothelial differentiation-related factor 1 (EDF-1) (Multiprotein-bridging factor 1) (MBF1)	EDF1	2	+				+	+	2400000
P68104	EF1A1_HUMAN	Elongation factor 1-alpha 1 (EF-1-alpha-1) (Elongation factor Tu) (EF-Tu) (Eukaryotic elongation factor 1 A-1) (eEF1A-1) (Leukocyte receptor cluster member 7)	EEF1A1	2	+		+			+	14300000
Q14241	ELOA1_HUMAN	Elongin-A (EloA) (Elongin 110 kDa subunit) (RNA polymerase II transcription factor SIII subunit A1) (SIII p110) (Transcription elongation factor B polypeptide 3)	ELOA	2	+		+			+	129000
Q96AY2	EME1_HUMAN	Crossover junction endonuclease EME1 (EC 3.1.22.-) (MMS4 homolog) (hMMS4)	EME1	2		+		+		+	10400
Q5HYJ3	FA76B_HUMAN	Protein FAM76B	FAM76B	2	+		+			+	20200
Q8NCA5	FA98A_HUMAN	Protein FAM98A	FAM98A	2		+	+			+	193000
Q9UPW0	FOXJ3_HUMAN	Forkhead box protein J3	FOXJ3	2	+	+				+	17600
Q9H334	FOXP1_HUMAN	Forkhead box protein P1 (Mac-1-regulated forkhead) (MFH)	FOXP1	2		+		+		+	34700
Q13283	G3BP1_HUMAN	Ras GTPase-activating protein-binding protein 1 (G3BP-1) (EC 3.6.4.12) (EC 3.6.4.13) (ATP-dependent DNA helicase VIII) (hDH VIII) (GAP SH3 domain-binding protein 1)	G3BP1	2	+		+			+	2580000
P04406	G3P_HUMAN	Glyceraldehyde-3-phosphate dehydrogenase (GAPDH) (EC 1.2.1.12) (Peptidyl-cysteine S-nitrosylase GAPDH) (EC 2.6.99.-)	GAPDH	2	+	+				+	32709300
Q9NY12	GAR1_HUMAN	H/ACA ribonucleoprotein complex subunit 1 (Nucleolar protein family A member 1) (snoRNP protein GAR1)	GAR1	2		+		+		+	227000
P23769	GATA2_HUMAN	Endothelial transcription factor GATA-2 (GATA-binding protein 2)	GATA2	2		+		+		+	3970
Q92917	GPKOW_HUMAN	G-patch domain and KOW motifs-containing protein (G-patch domain-containing protein 5) (Protein MOS2 homolog) (Protein T54)	GPKOW	2	+		+			+	190000
P29084	T2EB_HUMAN	Transcription initiation factor IIE subunit beta (TFIIE-beta) (General transcription factor IIE subunit 2)	GTF2E2	2	+		+			+	167000
P07305	H10_HUMAN	Histone H1.0 (Histone H1') (Histone H1(0)) [Cleaved into: Histone H1.0, N-terminally processed]	H1-0	2	+				+	+	481000
Q92522	H1X_HUMAN	Histone H1.10 (Histone H1x)	H1-10	2	+				+	+	1590000
P16403	H12_HUMAN	Histone H1.2 (Histone H1c) (Histone H1d) (Histone H1s-1)	H1-2	2	+		+			+	20200000
P16401	H15_HUMAN	Histone H1.5 (Histone H1a) (Histone H1b) (Histone H1s-3)	H1-5	2	+		+			+	6310000
P0C0S8	H2A1_HUMAN	Histone H2A type 1 (H2A.1) (Histone H2A/ptl)	H2AC11	2	+				+	+	20100
O60814	H2B1K_HUMAN	Histone H2B type 1-K (H2B K) (HIRA-interacting protein 1)	H2BC12	2	+				+
Q99877	H2B1N_HUMAN	Histone H2B type 1-N (Histone H2B.d) (H2B/d)	H2BC15	2	+				+
Q5QNW6	H2B2F_HUMAN	Histone H2B type 2-F (H2B-clustered histone 18)	H2BC18	2	+		+			+	39100000
Q8N257	H2B3B_HUMAN	Histone H2B type 3-B (H2B type 12) (H2B-clustered histone 26) (H2B.U histone 1)	H2BC26	2	+				+	+	205000
P62807	H2B1C_HUMAN	Histone H2B type 1-C/E/F/G/I (Histone H2B.1 A) (Histone H2B.a) (H2B/a) (Histone H2B.g) (H2B/g) (Histone H2B.h) (H2B/h) (Histone H2B.k) (H2B/k) (Histone H2B.l) (H2B/l)	H2BC4	2	+				+
P58876	H2B1D_HUMAN	Histone H2B type 1-D (H2B-clustered histone 5) (HIRA-interacting protein 2) (Histone H2B.1 B) (Histone H2B.b) (H2B/b)	H2BC5	2	+				+
P62805	H4_HUMAN	Histone H4	H4C1	2	+	+				+	60100000
P12081	HARS1_HUMAN	Histidine--tRNA ligase, cytoplasmic (EC 6.1.1.21) (Histidyl-tRNA synthetase) (HisRS)	HARS1	2	+		+			+	1250000
Q9NRZ9	HELLS_HUMAN	Lymphoid-specific helicase (EC 3.6.4.-) (Proliferation-associated SNF2-like protein) (SWI/SNF2-related matrix-associated actin-dependent regulator of chromatin subfamily A member 6)	HELLS	2	+		+			+	164000
Q9BW71	HIRP3_HUMAN	HIRA-interacting protein 3	HIRIP3	2	+		+			+	179000
P52926	HMGA2_HUMAN	High mobility group protein HMGI-C (High mobility group AT-hook protein 2)	HMGA2	2		+			+
Q15651	HMGN3_HUMAN	High mobility group nucleosome-binding domain-containing protein 3 (Thyroid receptor-interacting protein 7) (TR-interacting protein 7) (TRIP-7)	HMGN3	2	+				+	+	1270000
O00479	HMGN4_HUMAN	High mobility group nucleosome-binding domain-containing protein 4 (Non-histone chromosomal protein HMG-17-like 3) (Non-histone chromosomal protein)	HMGN4	2	+				+	+	613000
P82970	HMGN5_HUMAN	High mobility group nucleosome-binding domain-containing protein 5 (Nucleosome-binding protein 1)	HMGN5	2	+		+			+	280800
Q99729	ROAA_HUMAN	Heterogeneous nuclear ribonucleoprotein A/B (hnRNP A/B) (APOBEC1-binding protein 1) (ABBP-1)	HNRNPAB	2	+	+				+	2700000
O43248	HXC11_HUMAN	Homeobox protein Hox-C11 (Homeobox protein Hox-3H)	HOXC11	2	+			+		+	4580
P31276	HXC13_HUMAN	Homeobox protein Hox-C13 (Homeobox protein Hox-3G)	HOXC13	2	+			+		+	4420
P07900	HS90A_HUMAN	Heat shock protein HSP 90-alpha (EC 3.6.4.10) (Heat shock 86 kDa) (HSP 86) (HSP86) (Lipopolysaccharide-associated protein 2) (LAP-2) (LPS-associated protein 2) (Renal carcinoma antigen NY-REN-38)	HSP90AA1	2	+	+				+	8410000
P11021	BIP_HUMAN	Endoplasmic reticulum chaperone BiP (EC 3.6.4.10) (78 kDa glucose-regulated protein) (GRP-78) (Binding-immunoglobulin protein) (BiP) (Heat shock protein 70 family protein 5) (HSP70 family protein 5) (Heat shock protein family A member 5) (Immunoglobulin heavy chain-binding protein)	HSPA5	2	+		+			+	7450000
P10809	CH60_HUMAN	60 kDa heat shock protein, mitochondrial (EC 5.6.1.7) (60 kDa chaperonin) (Chaperonin 60) (CPN60) (Heat shock protein 60) (HSP-60) (Hsp60) (HuCHA60) (Mitochondrial matrix protein P1) (P60 lymphocyte protein)	HSPD1	2	+		+			+	13800000
Q12906	ILF3_HUMAN	Interleukin enhancer-binding factor 3 (Double-stranded RNA-binding protein 76) (DRBP76) (M-phase phosphoprotein 4) (MPP4) (Nuclear factor associated with dsRNA) (NFAR) (Nuclear factor of activated T-cells 90 kDa) (NF-AT-90) (Translational control protein 80) (TCP80)	ILF3	2		+		+		+	2543000
O95235	KI20A_HUMAN	Kinesin-like protein KIF20A (GG10_2) (Mitotic kinesin-like protein 2) (MKlp2) (Rab6-interacting kinesin-like protein) (Rabkinesin-6)	KIF20A	2	+	+				+	122000
Q99661	KIF2C_HUMAN	Kinesin-like protein KIF2C (Kinesin-like protein 6) (Mitotic centromere-associated kinesin) (MCAK)	KIF2C	2	+		+			+	126000
Q9BW19	KIFC1_HUMAN	Kinesin-like protein KIFC1 (Kinesin-like protein 2) (Kinesin-related protein HSET)	KIFC1	2	+		+			+	87600
P52292	IMA1_HUMAN	Importin subunit alpha-1 (Karyopherin subunit alpha-2) (RAG cohort protein 1) (SRP1-alpha)	KPNA2	2	+		+			+	1260000
P13645	K1C10_HUMAN	Keratin, type I cytoskeletal 10 (Cytokeratin-10) (CK-10) (Keratin-10) (K10)	KRT10	2		+		+
P35527	K1C9_HUMAN	Keratin, type I cytoskeletal 9 (Cytokeratin-9) (CK-9) (Keratin-9) (K9)	KRT9	2		+		+
Q96JN0-3	LCOR_HUMAN	Ligand-dependent corepressor (LCoR) (Mblk1-related protein 2)	LCOR	2	+	+				+	6440
P07195	LDHB_HUMAN	L-lactate dehydrogenase B chain (LDH-B) (EC 1.1.1.27) (LDH heart subunit) (LDH-H) (Renal carcinoma antigen NY-REN-46)	LDHB	2		+		+		+	11200000
Q96BZ8	LENG1_HUMAN	Leukocyte receptor cluster member 1	LENG1	2	+		+			+	39500
Q8WVC0	LEO1_HUMAN	RNA polymerase-associated protein LEO1 (Replicative senescence down-regulated leo1-like protein)	LEO1	2		+	+			+	85800
Q9BRT6	LLPH_HUMAN	Protein LLP homolog (Protein LAPS18-like)	LLPH	2	+	+				+	451000
P02545	LMNA_HUMAN	Prelamin-A/C [Cleaved into: Lamin-A/C (70 kDa lamin) (Renal carcinoma antigen NY-REN-32)]	LMNA	2	+		+			+	7954000
Q8ND56	LS14A_HUMAN	Protein LSM14 homolog A (Protein FAM61A) (Protein SCD6 homolog) (Putative alpha-synuclein-binding protein) (AlphaSNBP) (RNA-associated protein 55A) (hRAP55) (hRAP55A)	LSM14A	2	+		+			+	204000
Q9P0M6	H2AW_HUMAN	Core histone macro-H2A.2 (Histone macroH2A2) (mH2A2)	MACROH2A2	2		+		+		+	32900
Q3KQU3	MA7D1_HUMAN	MAP7 domain-containing protein 1 (Arginine/proline-rich coiled-coil domain-containing protein 1) (Proline/arginine-rich coiled-coil domain-containing protein 1)	MAP7D1	2	+		+			+	245000
Q14676	MDC1_HUMAN	Mediator of DNA damage checkpoint protein 1 (Nuclear factor with BRCT domains 1)	MDC1	2	+				+	+	102000
P40926	MDHM_HUMAN	Malate dehydrogenase, mitochondrial (EC 1.1.1.37)	MDH2	2	+		+			+	4420000
P55081	MFAP1_HUMAN	Microfibrillar-associated protein 1 (Spliceosome B complex protein MFAP1)	MFAP1	2	+		+			+	222000
P50219	MNX1_HUMAN	Motor neuron and pancreas homeobox protein 1 (Homeobox protein HB9)	MNX1	2		+		+		+	2290
P29372-2	3MG_HUMAN	DNA-3-methyladenine glycosylase (EC 3.2.2.21) (3-alkyladenine DNA glycosylase) (3-methyladenine DNA glycosidase) (ADPG) (N-methylpurine-DNA glycosylase)	MPG	2	+		+			+	92600
Q99549	MPP8_HUMAN	M-phase phosphoprotein 8 (Two hybrid-associated protein 3 with RanBPM) (Twa3)	MPHOSPH8	2	+	+				+	66500
P49959	MRE11_HUMAN	Double-strand break repair protein MRE11 (EC 3.1.-.-) (Double-strand break repair protein MRE11A) (Meiotic recombination 11 homolog 1) (MRE11 homolog 1) (Meiotic recombination 11 homolog A) (MRE11 homolog A)	MRE11	2	+		+			+	357000
Q9UKD2	MRT4_HUMAN	mRNA turnover protein 4 homolog (Ribosome assembly factor MRTO4)	MRTO4	2	+		+			+	1010000
P11586	C1TC_HUMAN	C-1-tetrahydrofolate synthase, cytoplasmic (C1-THF synthase) (Epididymis secretory sperm binding protein) [Cleaved into: C-1-tetrahydrofolate synthase, cytoplasmic, N-terminally processed] [Includes: Methylenetetrahydrofolate dehydrogenase (EC 1.5.1.5);Methenyltetrahydrofolate cyclohydrolase (EC 3.5.4.9);Formyltetrahydrofolate synthetase (EC 6.3.4.3)]	MTHFD1	2	+		+			+	2310000
Q96RE7	NACC1_HUMAN	Nucleus accumbens-associated protein 1 (NAC-1) (BTB/POZ domain-containing protein 14B)	NACC1	2		+		+		+	54600
Q9H0A0	NAT10_HUMAN	RNA cytidine acetyltransferase (EC 2.3.1.-) (18S rRNA cytosine acetyltransferase) (N-acetyltransferase 10) (N-acetyltransferase-like protein) (hALP)	NAT10	2	+		+			+	487000
Q15003	CND2_HUMAN	Condensin complex subunit 2 (Barren homolog protein 1) (Chromosome-associated protein H) (hCAP-H) (Non-SMC condensin I complex subunit H) (XCAP-H homolog)	NCAPH	2		+	+			+	366000
Q53F19	NCBP3_HUMAN	Nuclear cap-binding protein subunit 3 (Protein ELG)	NCBP3	2	+	+				+	108000
P18615	NELFE_HUMAN	Negative elongation factor E (NELF-E) (RNA-binding protein RD)	NELFE	2	+		+			+	273800
Q8NCF5	NF2IP_HUMAN	NFATC2-interacting protein (45 kDa NF-AT-interacting protein) (45 kDa NFAT-interacting protein) (Nuclear factor of activated T-cells, cytoplasmic 2-interacting protein)	NFATC2IP	2	+		+			+	76900
P08651	NFIC_HUMAN	Nuclear factor 1 C-type (NF1-C) (Nuclear factor 1/C) (CCAAT-box-binding transcription factor) (CTF) (Nuclear factor I/C) (NF-I/C) (NFI-C) (TGGCA-binding protein)	NFIC	2	+	+				+	193700
Q9BYG3	MK67I_HUMAN	MKI67 FHA domain-interacting nucleolar phosphoprotein (Nucleolar phosphoprotein Nopp34) (Nucleolar protein interacting with the FHA domain of pKI-67) (hNIFK)	NIFK	2	+		+			+	374000
Q14978	NOLC1_HUMAN	Nucleolar and coiled-body phosphoprotein 1 (140 kDa nucleolar phosphoprotein) (Nopp140) (Hepatitis C virus NS5A-transactivated protein 13) (HCV NS5A-transactivated protein 13) (Nucleolar 130 kDa protein) (Nucleolar phosphoprotein p130)	NOLC1	2	+		+			+	1025800
P46087	NOP2_HUMAN	Probable 28S rRNA (cytosine(4447)-C(5))-methyltransferase (EC 2.1.1.-) (Nucleolar protein 1) (Nucleolar protein 2 homolog) (Proliferating-cell nucleolar antigen p120) (Proliferation-associated nucleolar protein p120)	NOP2	2	+		+			+	1020000
O00567	NOP56_HUMAN	Nucleolar protein 56 (Nucleolar protein 5A)	NOP56	2	+				+	+	813000
P06748	NPM_HUMAN	Nucleophosmin (NPM) (Nucleolar phosphoprotein B23) (Nucleolar protein NO38) (Numatrin)	NPM1	2	+		+			+	10900000
Q8WV22	NSE1_HUMAN	Non-structural maintenance of chromosomes element 1 homolog (Non-SMC element 1 homolog) (EC 2.3.2.27)	NSMCE1	2	+		+			+	57200
Q08J23	NSUN2_HUMAN	RNA cytosine C(5)-methyltransferase NSUN2 (EC 2.1.1.-) (Myc-induced SUN domain-containing protein) (Misu) (NOL1/NOP2/Sun domain family member 2) (Substrate of AIM1/Aurora kinase B) (mRNA cytosine C(5)-methyltransferase) (EC 2.1.1.-) (tRNA cytosine C(5)-methyltransferase) (EC 2.1.1.-, EC 2.1.1.203) (tRNA methyltransferase 4 homolog) (hTrm4)	NSUN2	2	+		+			+	1675100
Q13415	ORC1_HUMAN	Origin recognition complex subunit 1 (Replication control protein 1)	ORC1	2	+	+				+	42400
Q9UGN5	PARP2_HUMAN	Poly [ADP-ribose] polymerase 2 (PARP-2) (hPARP-2) (EC 2.4.2.30) (ADP-ribosyltransferase diphtheria toxin-like 2) (ARTD2) (DNA ADP-ribosyltransferase PARP2) (EC 2.4.2.-) (NAD(+) ADP-ribosyltransferase 2) (ADPRT-2) (Poly[ADP-ribose] synthase 2) (pADPRT-2) (Protein poly-ADP-ribosyltransferase PARP2) (EC 2.4.2.-)	PARP2	2	+		+			+	66100
Q15365	PCBP1_HUMAN	Poly(rC)-binding protein 1 (Alpha-CP1) (Heterogeneous nuclear ribonucleoprotein E1) (hnRNP E1) (Nucleic acid-binding protein SUB2.3)	PCBP1	2	+		+			+	3360000
P30101	PDIA3_HUMAN	Protein disulfide-isomerase A3 (EC 5.3.4.1) (58 kDa glucose-regulated protein) (58 kDa microsomal protein) (p58) (Disulfide isomerase ER-60) (Endoplasmic reticulum resident protein 57) (ER protein 57) (ERp57) (Endoplasmic reticulum resident protein 60) (ER protein 60) (ERp60)	PDIA3	2	+		+			+	5490000
Q9NTI5	PDS5B_HUMAN	Sister chromatid cohesion protein PDS5 homolog B (Androgen-induced proliferation inhibitor) (Androgen-induced prostate proliferative shutoff-associated protein AS3)	PDS5B	2	+			+		+	220000
P00558	PGK1_HUMAN	Phosphoglycerate kinase 1 (EC 2.7.2.3) (Cell migration-inducing gene 10 protein) (Primer recognition protein 2) (PRP 2)	PGK1	2	+		+			+	9980000
Q8IXK0	PHC2_HUMAN	Polyhomeotic-like protein 2 (hPH2) (Early development regulatory protein 2)	PHC2	2	+	+				+	17000
O94880	PHF14_HUMAN	PHD finger protein 14	PHF14	2	+	+				+	39000
Q8IWS0	PHF6_HUMAN	PHD finger protein 6 (PHD-like zinc finger protein)	PHF6	2		+	+			+	270000
Q9Y237	PIN4_HUMAN	Peptidyl-prolyl cis-trans isomerase NIMA-interacting 4 (EC 5.2.1.8) (Parvulin-14) (Par14) (hPar14) (Parvulin-17) (Par17) (hPar17) (Peptidyl-prolyl cis-trans isomerase Pin4) (PPIase Pin4) (Peptidyl-prolyl cis/trans isomerase EPVH) (hEPVH) (Rotamase Pin4)	PIN4	2	+		+			+	610000
P78337	PITX1_HUMAN	Pituitary homeobox 1 (Hindlimb-expressed homeobox protein backfoot) (Homeobox protein PITX1) (Paired-like homeodomain transcription factor 1)	PITX1	2	+			+		+	27900
P14618	KPYM_HUMAN	Pyruvate kinase PKM (EC 2.7.1.40) (Cytosolic thyroid hormone-binding protein) (CTHBP) (Opa-interacting protein 3) (OIP-3) (Pyruvate kinase 2/3) (Pyruvate kinase muscle isozyme) (Threonine-protein kinase PKM2) (EC 2.7.11.1) (Thyroid hormone-binding protein 1) (THBP1) (Tumor M2-PK) (Tyrosine-protein kinase PKM2) (EC 2.7.10.2) (p58)	PKM	2	+		+			+	18020000
Q96T60	PNKP_HUMAN	Bifunctional polynucleotide phosphatase/kinase (DNA 5'-kinase/3'-phosphatase) (Polynucleotide kinase-3'-phosphatase) [Includes: Polynucleotide 3'-phosphatase (EC 3.1.3.32) (2'(3')-polynucleotidase);Polynucleotide 5'-hydroxyl-kinase (EC 2.7.1.78)]	PNKP	2			+		+	+	36900
Q15054	DPOD3_HUMAN	DNA polymerase delta subunit 3 (DNA polymerase delta subunit C) (DNA polymerase delta subunit p66) (DNA polymerase delta subunit p68)	POLD3	2	+		+			+	150000
P24928	RPB1_HUMAN	DNA-directed RNA polymerase II subunit RPB1 (RNA polymerase II subunit B1) (EC 2.7.7.6) (DNA-directed RNA polymerase II subunit A) (DNA-directed RNA polymerase III largest subunit) (RNA-directed RNA polymerase II subunit RPB1) (EC 2.7.7.48)	POLR2A	2		+		+		+	165000
Q99575	POP1_HUMAN	Ribonucleases P/MRP protein subunit POP1 (hPOP1)	POP1	2	+	+				+	260000
P14859	PO2F1_HUMAN	POU domain, class 2, transcription factor 1 (NF-A1) (Octamer-binding protein 1) (Oct-1) (Octamer-binding transcription factor 1) (OTF-1)	POU2F1	2		+		+		+	72600
Q8NEY8	PPHLN_HUMAN	Periphilin-1 (CDC7 expression repressor) (CR) (Gastric cancer antigen Ga50)	PPHLN1	2	+	+				+	272400
O14974	MYPT1_HUMAN	Protein phosphatase 1 regulatory subunit 12A (Myosin phosphatase-targeting subunit 1) (Myosin phosphatase target subunit 1) (Protein phosphatase myosin-binding subunit)	PPP1R12A	2	+		+			+	330500
Q9ULL5	PRR12_HUMAN	Proline-rich protein 12	PRR12	2	+	+				+	22300
P48634	PRC2A_HUMAN	Protein PRRC2A (HLA-B-associated transcript 2) (Large proline-rich protein BAT2) (Proline-rich and coiled-coil-containing protein 2A) (Protein G2)	PRRC2A	2	+	+				+	48200
O60216	RAD21_HUMAN	Double-strand-break repair protein rad21 homolog (hHR21) (Nuclear matrix protein 1) (NXP-1) (SCC1 homolog) [Cleaved into: 64-kDa C-terminal product (64-kDa carboxy-terminal product) (65-kDa carboxy-terminal product)]	RAD21	2		+	+			+	277000
Q96T37	RBM15_HUMAN	RNA-binding protein 15 (One-twenty two protein 1) (RNA-binding motif protein 15)	RBM15	2	+		+			+	87400
Q14498	RBM39_HUMAN	RNA-binding protein 39 (CAPER alpha) (CAPERalpha) (Hepatocellular carcinoma protein 1) (RNA-binding motif protein 39) (RNA-binding region-containing protein 2) (Splicing factor HCC1)	RBM39	2	+		+			+	979000
Q9BWE0	REPI1_HUMAN	Replication initiator 1 (60 kDa origin-specific DNA-binding protein) (60 kDa replication initiation region protein) (ATT-binding protein) (DHFR oribeta-binding protein RIP60) (Zinc finger protein 464)	REPIN1	2	+		+			+	23000
P35249	RFC4_HUMAN	Replication factor C subunit 4 (Activator 1 37 kDa subunit) (A1 37 kDa subunit) (Activator 1 subunit 4) (Replication factor C 37 kDa subunit) (RF-C 37 kDa subunit) (RFC37)	RFC4	2	+		+			+	640000
Q9Y508	RN114_HUMAN	E3 ubiquitin-protein ligase RNF114 (EC 2.3.2.27) (RING finger protein 114) (RING-type E3 ubiquitin transferase RNF114) (Zinc finger protein 228) (Zinc finger protein 313)	RNF114	2	+	+				+	218000
Q15287	RNPS1_HUMAN	RNA-binding protein with serine-rich domain 1 (SR-related protein LDC2)	RNPS1	2	+		+			+	1100000
P62913	RL11_HUMAN	60S ribosomal protein L11 (CLL-associated antigen KW-12) (Large ribosomal subunit protein uL5)	RPL11	2	+		+			+	4910000
P18621	RL17_HUMAN	60S ribosomal protein L17 (60S ribosomal protein L23) (Large ribosomal subunit protein uL22) (PD-1)	RPL17	2	+		+			+	5200000
Q07020	RL18_HUMAN	60S ribosomal protein L18 (Large ribosomal subunit protein eL18)	RPL18	2	+			+		+	12000000
P84098	RL19_HUMAN	60S ribosomal protein L19 (Large ribosomal subunit protein eL19)	RPL19	2	+		+			+	13200000
P47914	RL29_HUMAN	60S ribosomal protein L29 (Cell surface heparin-binding protein HIP) (Large ribosomal subunit protein eL29)	RPL29	2	+				+	+	8180000
P62899	RL31_HUMAN	60S ribosomal protein L31 (Large ribosomal subunit protein eL31)	RPL31	2	+		+			+	5880000
P46783	RS10_HUMAN	40S ribosomal protein S10 (Small ribosomal subunit protein eS10)	RPS10	2	+		+			+	422000
P62269	RS18_HUMAN	40S ribosomal protein S18 (Ke-3) (Ke3) (Small ribosomal subunit protein uS13)	RPS18	2	+		+			+	8210000
P15880	RS2_HUMAN	40S ribosomal protein S2 (40S ribosomal protein S4) (Protein LLRep3) (Small ribosomal subunit protein uS5)	RPS2	2	+			+		+	5350000
P60866	RS20_HUMAN	40S ribosomal protein S20 (Small ribosomal subunit protein uS10)	RPS20	2	+		+			+	7910000
P62847	RS24_HUMAN	40S ribosomal protein S24 (Small ribosomal subunit protein eS24)	RPS24	2	+			+		+	5880000
P62851	RS25_HUMAN	40S ribosomal protein S25 (Small ribosomal subunit protein eS25)	RPS25	2	+		+			+	9580000
P62241	RS8_HUMAN	40S ribosomal protein S8 (Small ribosomal subunit protein eS8)	RPS8	2	+			+		+	8160000
P08865	RSSA_HUMAN	40S ribosomal protein SA (37 kDa laminin receptor precursor) (37LRP) (37/67 kDa laminin receptor) (LRP/LR) (67 kDa laminin receptor) (67LR) (Colon carcinoma laminin-binding protein) (Laminin receptor 1) (LamR) (Laminin-binding protein precursor p40) (LBP/p40) (Multidrug resistance-associated protein MGr1-Ag) (NEM/1CHD4) (Small ribosomal subunit protein uS2)	RPSA	2	+		+			+	5980000
Q92541	RTF1_HUMAN	RNA polymerase-associated protein RTF1 homolog	RTF1	2	+		+			+	205000
Q9BY42	RTF2_HUMAN	Replication termination factor 2 (RTF2) (Replication termination factor 2 domain-containing protein 1)	RTF2	2	+		+			+	170000
Q01196	RUNX1_HUMAN	Runt-related transcription factor 1 (Acute myeloid leukemia 1 protein) (Core-binding factor subunit alpha-2) (CBF-alpha-2) (Oncogene AML-1) (Polyomavirus enhancer-binding protein 2 alpha B subunit) (PEA2-alpha B) (PEBP2-alpha B) (SL3-3 enhancer factor 1 alpha B subunit) (SL3/AKV core-binding factor alpha B subunit)	RUNX1	2		+		+		+	24600
P82979	SARNP_HUMAN	SAP domain-containing ribonucleoprotein (Cytokine-induced protein of 29 kDa) (Nuclear protein Hcc-1) (Proliferation-associated cytokine-inducible protein CIP29)	SARNP	2	+		+
O43290	SNUT1_HUMAN	U4/U6.U5 tri-snRNP-associated protein 1 (SNU66 homolog) (hSnu66) (Squamous cell carcinoma antigen recognized by T-cells 1) (SART-1) (hSART-1) (U4/U6.U5 tri-snRNP-associated 110 kDa protein) (allergen Hom s 1)	SART1	2	+		+			+	185000
Q9Y3A5	SBDS_HUMAN	Ribosome maturation protein SBDS (Shwachman-Bodian-Diamond syndrome protein)	SBDS	2	+		+			+	1530000
Q8NC51	PAIRB_HUMAN	Plasminogen activator inhibitor 1 RNA-binding protein (PAI1 RNA-binding protein 1) (PAI-RBP1) (SERPINE1 mRNA-binding protein 1)	SERBP1	2	+		+			+	2480000
P84101	SERF2_HUMAN	Small EDRK-rich factor 2 (Gastric cancer-related protein VRG107) (Protein 4F5-related) (4F5rel) (h4F5rel)	SERF2	2	+		+			+	1500000
Q15428	SF3A2_HUMAN	Splicing factor 3A subunit 2 (SF3a66) (Spliceosome-associated protein 62) (SAP 62)	SF3A2	2		+		+		+	1220000
Q8TAD4	ZNT5_HUMAN	Proton-coupled zinc antiporter SLC30A5 (Solute carrier family 30 member 5) (Zinc transporter 5) (ZnT-5) (ZnT-like transporter 1) (hZTL1)	SLC30A5	2		+		+		+	6600
O60264	SMCA5_HUMAN	SWI/SNF-related matrix-associated actin-dependent regulator of chromatin subfamily A member 5 (SWI/SNF-related matrix-associated actin-dependent regulator of chromatin A5) (EC 3.6.4.-) (Sucrose nonfermenting protein 2 homolog) (hSNF2H)	SMARCA5	2	+	+				+	577000
Q14683	SMC1A_HUMAN	Structural maintenance of chromosomes protein 1A (SMC protein 1A) (SMC-1-alpha) (SMC-1A) (Sb1.8)	SMC1A	2		+		+		+	642000
O95347	SMC2_HUMAN	Structural maintenance of chromosomes protein 2 (SMC protein 2) (SMC-2) (Chromosome-associated protein E) (hCAP-E) (XCAP-E homolog)	SMC2	2	+		+			+	615000
P08621	RU17_HUMAN	U1 small nuclear ribonucleoprotein 70 kDa (U1 snRNP 70 kDa) (U1-70K) (snRNP70)	SNRNP70	2		+	+			+	946000
P18583	SON_HUMAN	Protein SON (Bax antagonist selected in saccharomyces 1) (BASS1) (Negative regulatory element-binding protein) (NRE-binding protein) (Protein DBP-5) (SON3)	SON	2	+		+			+	179000
Q9Y657	SPIN1_HUMAN	Spindlin-1 (Ovarian cancer-related protein) (Spindlin1)	SPIN1	2	+		+			+	200000
Q68D10	SPT2_HUMAN	Protein SPT2 homolog (Protein KU002155) (SPT2 domain-containing protein 1)	SPTY2D1	2	+	+				+	31200
Q8NEF9	SRFB1_HUMAN	Serum response factor-binding protein 1 (SRF-dependent transcription regulation-associated protein) (p49/STRAP)	SRFBP1	2	+		+			+	103000
P37108	SRP14_HUMAN	Signal recognition particle 14 kDa protein (SRP14) (18 kDa Alu RNA-binding protein)	SRP14	2	+		+			+	4250000
Q8IYB3	SRRM1_HUMAN	Serine/arginine repetitive matrix protein 1 (SR-related nuclear matrix protein of 160 kDa) (SRm160) (Ser/Arg-related nuclear matrix protein)	SRRM1	2	+		+			+	491400
Q9BXP5	SRRT_HUMAN	Serrate RNA effector molecule homolog (Arsenite-resistance protein 2)	SRRT	2	+		+			+	672000
Q04837	SSBP_HUMAN	Single-stranded DNA-binding protein, mitochondrial (Mt-SSB) (MtSSB) (PWP1-interacting protein 17)	SSBP1	2	+		+			+	2160000
P53999	TCP4_HUMAN	Activated RNA polymerase II transcriptional coactivator p15 (Positive cofactor 4) (PC4) (SUB1 homolog) (p14)	SUB1	2	+	+				+	14800000
P61956	SUMO2_HUMAN	Small ubiquitin-related modifier 2 (SUMO-2) (HSMT3) (SMT3 homolog 2) (SUMO-3) (Sentrin-2) (Ubiquitin-like protein SMT3B) (Smt3B)	SUMO2	2		+		+		+	4420000
O00267	SPT5H_HUMAN	Transcription elongation factor SPT5 (hSPT5) (DRB sensitivity-inducing factor 160 kDa subunit) (DSIF p160) (DRB sensitivity-inducing factor large subunit) (DSIF large subunit) (Tat-cotransactivator 1 protein) (Tat-CT1 protein)	SUPT5H	2		+		+		+	219500
Q9UK61	TASOR_HUMAN	Protein TASOR (CTCL tumor antigen se89-1) (Retinoblastoma-associated protein RAP140) (Transgene activation suppressor protein)	TASOR	2	+		+			+	61130
E2GH13	E2GH13_HUMAN	T-cell factor-4 variant F	TCF7L2	2		+		+		+	8730
Q9NUW8	TYDP1_HUMAN	Tyrosyl-DNA phosphodiesterase 1 (Tyr-DNA phosphodiesterase 1) (EC 3.1.4.-)	TDP1	2		+		+		+	30100
Q9H7E2	TDRD3_HUMAN	Tudor domain-containing protein 3	TDRD3	2	+	+				+	33800
Q15583	TGIF1_HUMAN	Homeobox protein TGIF1 (5'-TG-3'-interacting factor 1)	TGIF1	2		+	+			+	11200
Q9P016	THYN1_HUMAN	Thymocyte nuclear protein 1 (Thymocyte protein Thy28)	THYN1	2	+		+			+	173000
Q9UDY2	ZO2_HUMAN	Tight junction protein ZO-2 (Tight junction protein 2) (Zona occludens protein 2) (Zonula occludens protein 2)	TJP2	2	+		+			+	88400
Q96EY4	TMA16_HUMAN	Translation machinery-associated protein 16	TMA16	2	+		+			+	337000
Q9BQ61	TRIR_HUMAN	Telomerase RNA component interacting RNase (EC 3.1.13.-) (Exoribonuclease TRIR)	TRIR	2	+		+			+	368000
Q15361	TTF1_HUMAN	Transcription termination factor 1 (TTF-1) (RNA polymerase I termination factor) (Transcription termination factor I) (TTF-I)	TTF1	2	+	+				+	9700
P02766	TTHY_HUMAN	Transthyretin (ATTR) (Prealbumin) (TBPA)	TTR	2		+		+
F5H5D3	F5H5D3_HUMAN	Tubulin alpha chain	TUBA1C	2		+	+			+	706000
Q01081	U2AF1_HUMAN	Splicing factor U2AF 35 kDa subunit (U2 auxiliary factor 35 kDa subunit) (U2 small nuclear RNA auxiliary factor 1) (U2 snRNP auxiliary factor small subunit)	U2AF1	2	+		+			+	1620000
P26368	U2AF2_HUMAN	Splicing factor U2AF 65 kDa subunit (U2 auxiliary factor 65 kDa subunit) (hU2AF(65)) (hU2AF65) (U2 snRNP auxiliary factor large subunit)	U2AF2	2			+		+	+	2000000
Q9BRU9	UTP23_HUMAN	rRNA-processing protein UTP23 homolog	UTP23	2	+	+				+	88300
Q14119	VEZF1_HUMAN	Vascular endothelial zinc finger 1 (Putative transcription factor DB1) (Zinc finger protein 161)	VEZF1	2		+		+		+	61300
P08670	VIME_HUMAN	Vimentin	VIM	2	+				+	+	17500000
Q99986	VRK1_HUMAN	Serine/threonine-protein kinase VRK1 (EC 2.7.11.1) (Vaccinia-related kinase 1)	VRK1	2	+		+			+	299000
Q9Y2W2	WBP11_HUMAN	WW domain-binding protein 11 (WBP-11) (Npw38-binding protein) (NpwBP) (SH3 domain-binding protein SNP70) (Splicing factor that interacts with PQBP-1 and PP1)	WBP11	2	+		+			+	285000
Q6RFH5	WDR74_HUMAN	WD repeat-containing protein 74 (NOP seven-associated protein 1)	WDR74	2	+		+			+	204000
P16989	YBOX3_HUMAN	Y-box-binding protein 3 (Cold shock domain-containing protein A) (DNA-binding protein A) (Single-strand DNA-binding protein NF-GMB)	YBX3	2		+	+			+	386000
Q8N3Z6	ZCHC7_HUMAN	Zinc finger CCHC domain-containing protein 7 (TRAMP-like complex RNA-binding factor ZCCHC7)	ZCCHC7	2	+	+				+	9320
Q8TBF4	ZCRB1_HUMAN	Zinc finger CCHC-type and RNA-binding motif-containing protein 1 (U11/U12 small nuclear ribonucleoprotein 31 kDa protein) (U11/U12 snRNP 31 kDa protein) (U11/U12-31K)	ZCRB1	2	+		+			+	57200
P17010	ZFX_HUMAN	Zinc finger X-chromosomal protein	ZFX	2		+		+		+	5970
Q9UQR1	ZN148_HUMAN	Zinc finger protein 148 (Transcription factor ZBP-89) (Zinc finger DNA-binding protein 89)	ZNF148	2		+		+		+	30000
Q8ND82	Z280C_HUMAN	Zinc finger protein 280C (Suppressor of hairy wing homolog 3) (Zinc finger protein 633)	ZNF280C	2	+	+				+	5630
Q8TF68	ZN384_HUMAN	Zinc finger protein 384 (CAG repeat protein 1) (CAS-interacting zinc finger protein) (Nuclear matrix transcription factor 4) (Nuclear matrix protein 4) (Trinucleotide repeat-containing gene 1 protein)	ZNF384	2		+		+		+	129000
Q8NAF0	ZN579_HUMAN	Zinc finger protein 579	ZNF579	2		+		+		+	37300
O15015	ZN646_HUMAN	Zinc finger protein 646	ZNF646	2	+	+				+	1790
Q9H5H4	ZN768_HUMAN	Zinc finger protein 768	ZNF768	2	+	+				+	9200
P0CJ78	ZN865_HUMAN	Zinc finger protein 865	ZNF865	2		+		+		+	2820
O95218	ZRAB2_HUMAN	Zinc finger Ran-binding domain-containing protein 2 (Zinc finger protein 265) (Zinc finger, splicing)	ZRANB2	2	+		+			+	380000
P01023	A2MG_HUMAN	Alpha-2-macroglobulin (Alpha-2-M) (C3 and PZP-like alpha-2-macroglobulin domain-containing protein 5)	A2M	1		+				+	23400
Q8NE71	ABCF1_HUMAN	ATP-binding cassette sub-family F member 1 (ATP-binding cassette 50) (TNF-alpha-stimulated ABC protein)	ABCF1	1			+			+	611000
Q8N961	ABTB2_HUMAN	Ankyrin repeat and BTB/POZ domain-containing protein 2	ABTB2	1	+					+	9010
P11310	ACADM_HUMAN	Medium-chain specific acyl-CoA dehydrogenase, mitochondrial (MCAD) (EC 1.3.8.7) (Medium chain acyl-CoA dehydrogenase) (MCADH)	ACADM	1	+					+	1040000
P53396	ACLY_HUMAN	ATP-citrate synthase (EC 2.3.3.8) (ATP-citrate (pro-S-)-lyase) (ACL) (Citrate cleavage enzyme)	ACLY	1	+					+	3021000
O60488	ACSL4_HUMAN	Long-chain-fatty-acid--CoA ligase 4 (EC 6.2.1.3) (Arachidonate--CoA ligase) (EC 6.2.1.15) (Long-chain acyl-CoA synthetase 4) (LACS 4)	ACSL4	1	+					+	262000
O43707	ACTN4_HUMAN	Alpha-actinin-4 (Non-muscle alpha-actinin 4)	ACTN4	1	+					+	7492800
P61160	ARP2_HUMAN	Actin-related protein 2 (Actin-like protein 2)	ACTR2	1					+	+	2940000
Q9H2P0	ADNP_HUMAN	Activity-dependent neuroprotector homeobox protein (Activity-dependent neuroprotective protein)	ADNP	1	+					+	162000
Q16186	ADRM1_HUMAN	Proteasomal ubiquitin receptor ADRM1 (110 kDa cell membrane glycoprotein) (Gp110) (Adhesion-regulating molecule 1) (ARM-1) (Proteasome regulatory particle non-ATPase 13) (hRpn13) (Rpn13 homolog)	ADRM1	1	+					+	716000
H7C4F1	H7C4F1_HUMAN	ArfGAP with GTPase domain, ankyrin repeat and PH domain 3	AGAP3	1	+					+	16500
Q9UPW5	CBPC1_HUMAN	Cytosolic carboxypeptidase 1 (EC 3.4.17.-) (EC 3.4.17.24) (ATP/GTP-binding protein 1) (Nervous system nuclear protein induced by axotomy protein 1 homolog) (Protein deglutamylase CCP1)	AGTPBP1	1	+					+	4120
Q09666	AHNK_HUMAN	Neuroblast differentiation-associated protein AHNAK (Desmoyokin)	AHNAK	1			+			+	1330000
Q8IVF2	AHNK2_HUMAN	Protein AHNAK2	AHNAK2	1	+					+	75100
P35869	AHR_HUMAN	Aryl hydrocarbon receptor (Ah receptor) (AhR) (Class E basic helix-loop-helix protein 76) (bHLHe76)	AHR	1	+					+	26000
O95831	AIFM1_HUMAN	Apoptosis-inducing factor 1, mitochondrial (EC 1.6.99.-) (Programmed cell death protein 8)	AIFM1	1	+					+	671000
P00568	KAD1_HUMAN	Adenylate kinase isoenzyme 1 (AK 1) (EC 2.7.4.10) (EC 2.7.4.3) (EC 2.7.4.6) (ATP-AMP transphosphorylase 1) (ATP:AMP phosphotransferase) (Adenylate monophosphate kinase) (Myokinase)	AK1	1	+					+	2170000
P54819	KAD2_HUMAN	Adenylate kinase 2, mitochondrial (AK 2) (EC 2.7.4.3) (ATP-AMP transphosphorylase 2) (ATP:AMP phosphotransferase) (Adenylate monophosphate kinase) [Cleaved into: Adenylate kinase 2, mitochondrial, N-terminally processed]	AK2	1					+	+	2380000
Q99996	AKAP9_HUMAN	A-kinase anchor protein 9 (AKAP-9) (A-kinase anchor protein 350 kDa) (AKAP 350) (hgAKAP 350) (A-kinase anchor protein 450 kDa) (AKAP 450) (AKAP 120-like protein) (Centrosome- and Golgi-localized PKN-associated protein) (CG-NAP) (Protein hyperion) (Protein kinase A-anchoring protein 9) (PRKA9) (Protein yotiao)	AKAP9	1	+					+	27820
O60218	AK1BA_HUMAN	Aldo-keto reductase family 1 member B10 (EC 1.1.1.300) (EC 1.1.1.54) (ARL-1) (Aldose reductase-like) (Aldose reductase-related protein) (ARP) (hARP) (Small intestine reductase) (SI reductase)	AKR1B10	1	+					+	17800
Q04828	AK1C1_HUMAN	Aldo-keto reductase family 1 member C1 (EC 1.1.1.-) (EC 1.1.1.112) (EC 1.1.1.209) (EC 1.1.1.210) (EC 1.1.1.357) (EC 1.1.1.51) (EC 1.1.1.53) (EC 1.1.1.62) (EC 1.3.1.20) (20-alpha-hydroxysteroid dehydrogenase) (20-alpha-HSD) (EC 1.1.1.149) (Chlordecone reductase homolog HAKRC) (Dihydrodiol dehydrogenase 1) (DD1) (High-affinity hepatic bile acid-binding protein) (HBAB)	AKR1C1	1	+					+	1550000
P52895	AK1C2_HUMAN	Aldo-keto reductase family 1 member C2 (EC 1.-.-.-) (EC 1.1.1.112) (EC 1.1.1.209) (EC 1.1.1.53) (EC 1.1.1.62) (EC 1.3.1.20) (3-alpha-HSD3) (Chlordecone reductase homolog HAKRD) (Dihydrodiol dehydrogenase 2) (DD-2) (DD2) (Dihydrodiol dehydrogenase/bile acid-binding protein) (DD/BABP) (Type III 3-alpha-hydroxysteroid dehydrogenase) (EC 1.1.1.357)	AKR1C2	1	+					+	1100000
P42330	AK1C3_HUMAN	Aldo-keto reductase family 1 member C3 (EC 1.1.1.-) (EC 1.1.1.210) (EC 1.1.1.53) (EC 1.1.1.62) (17-beta-hydroxysteroid dehydrogenase type 5) (17-beta-HSD 5) (3-alpha-HSD type II, brain) (3-alpha-hydroxysteroid dehydrogenase type 2) (3-alpha-HSD type 2) (EC 1.1.1.357) (Chlordecone reductase homolog HAKRb) (Dihydrodiol dehydrogenase 3) (DD-3) (DD3) (Dihydrodiol dehydrogenase type I) (HA1753) (Prostaglandin F synthase) (PGFS) (EC 1.1.1.188) (Testosterone 17-beta-dehydrogenase 5) (EC 1.1.1.239, EC 1.1.1.64)	AKR1C3	1	+					+	4060000
P02768	ALBU_HUMAN	Albumin	ALB	1			+
P54886	P5CS_HUMAN	Delta-1-pyrroline-5-carboxylate synthase (P5CS) (Aldehyde dehydrogenase family 18 member A1) [Includes: Glutamate 5-kinase (GK) (EC 2.7.2.11) (Gamma-glutamyl kinase);Gamma-glutamyl phosphate reductase (GPR) (EC 1.2.1.41) (Glutamate-5-semialdehyde dehydrogenase) (Glutamyl-gamma-semialdehyde dehydrogenase)]	ALDH18A1	1	+					+	835600
P00352	AL1A1_HUMAN	Aldehyde dehydrogenase 1A1 (EC 1.2.1.19) (EC 1.2.1.28) (EC 1.2.1.3) (EC 1.2.1.36) (3-deoxyglucosone dehydrogenase) (ALDH-E1) (ALHDII) (Aldehyde dehydrogenase family 1 member A1) (Aldehyde dehydrogenase, cytosolic) (Retinal dehydrogenase 1) (RALDH 1) (RalDH1)	ALDH1A1	1	+					+	5710
P09972	ALDOC_HUMAN	Fructose-bisphosphate aldolase C (EC 4.1.2.13) (Brain-type aldolase)	ALDOC	1		+				+	753000
Q9H161	ALX4_HUMAN	Homeobox protein aristaless-like 4	ALX4	1		+
Q9Y2J4	AMOL2_HUMAN	Angiomotin-like protein 2 (Leman coiled-coil protein) (LCCP)	AMOTL2	1					+	+	7890
Q8IWZ3	ANKH1_HUMAN	Ankyrin repeat and KH domain-containing protein 1 (HIV-1 Vpr-binding ankyrin repeat protein) (Multiple ankyrin repeats single KH domain) (hMASK)	ANKHD1	1	+					+	50000
Q8N8V4	ANS4B_HUMAN	Ankyrin repeat and SAM domain-containing protein 4B (Harmonin-interacting ankyrin repeat-containing protein) (Harp)	ANKS4B	1	+
Q9H8Y5	ANKZ1_HUMAN	Ankyrin repeat and zinc finger domain-containing protein 1 (Zinc finger protein 744)	ANKZF1	1			+			+	61100
Q9NQW6	ANLN_HUMAN	Anillin	ANLN	1	+					+	157990
P50995	ANX11_HUMAN	Annexin A11 (56 kDa autoantigen) (Annexin XI) (Annexin-11) (Calcyclin-associated annexin 50) (CAP-50)	ANXA11	1	+					+	1120000
A6NMY6	AXA2L_HUMAN	Putative annexin A2-like protein (Annexin A2 pseudogene 2) (Lipocortin II pseudogene)	ANXA2P2	1			+			+	230
P12429	ANXA3_HUMAN	Annexin A3 (35-alpha calcimedin) (Annexin III) (Annexin-3) (Inositol 1,2-cyclic phosphate 2-phosphohydrolase) (Lipocortin III) (Placental anticoagulant protein III) (PAP-III)	ANXA3	1			+			+	2490000
P09525	ANXA4_HUMAN	Annexin A4 (35-beta calcimedin) (Annexin IV) (Annexin-4) (Carbohydrate-binding protein p33/p41) (Chromobindin-4) (Endonexin I) (Lipocortin IV) (P32.5) (PP4-X) (Placental anticoagulant protein II) (PAP-II) (Protein II)	ANXA4	1			+			+	579000
P08758	ANXA5_HUMAN	Annexin A5 (Anchorin CII) (Annexin V) (Annexin-5) (Calphobindin I) (CPB-I) (Endonexin II) (Lipocortin V) (Placental anticoagulant protein 4) (PP4) (Placental anticoagulant protein I) (PAP-I) (Thromboplastin inhibitor) (Vascular anticoagulant-alpha) (VAC-alpha)	ANXA5	1			+			+	5060000
P08133	ANXA6_HUMAN	Annexin A6 (67 kDa calelectrin) (Annexin VI) (Annexin-6) (Calphobindin-II) (CPB-II) (Chromobindin-20) (Lipocortin VI) (Protein III) (p68) (p70)	ANXA6	1			+			+	1735000
O43747	AP1G1_HUMAN	AP-1 complex subunit gamma-1 (Adaptor protein complex AP-1 subunit gamma-1) (Adaptor-related protein complex 1 subunit gamma-1) (Clathrin assembly protein complex 1 gamma-1 large chain) (Gamma1-adaptin) (Golgi adaptor HA1/AP1 adaptin subunit gamma-1)	AP1G1	1	+					+	188000
O75843	AP1G2_HUMAN	AP-1 complex subunit gamma-like 2 (Gamma2-adaptin) (G2ad)	AP1G2	1	+					+	19500
Q9BZZ5-2	API5_HUMAN	Apoptosis inhibitor 5 (API-5) (Antiapoptosis clone 11 protein) (AAC-11) (Cell migration-inducing gene 8 protein) (Fibroblast growth factor 2-interacting factor) (FIF) (Protein XAGL)	API5	1	+					+	724000
Q8IW19	APLF_HUMAN	Aprataxin and PNK-like factor (EC 3.1.-.-) (Apurinic-apyrimidinic endonuclease APLF) (PNK and APTX-like FHA domain-containing protein) (XRCC1-interacting protein 1)	APLF	1		+				+	1100
Q9UKG1	DP13A_HUMAN	DCC-interacting protein 13-alpha (Dip13-alpha) (Adapter protein containing PH domain, PTB domain and leucine zipper motif 1)	APPL1	1	+					+	215000
Q7Z2E3	APTX_HUMAN	Aprataxin (EC 3.6.1.71) (EC 3.6.1.72) (Forkhead-associated domain histidine triad-like protein) (FHA-HIT)	APTX	1		+				+	158000
Q9NWB6	ARGL1_HUMAN	Arginine and glutamate-rich protein 1	ARGLU1	1	+					+	378000
Q6P4F7	RHGBA_HUMAN	Rho GTPase-activating protein 11A (Rho-type GTPase-activating protein 11A)	ARHGAP11A	1	+					+	14000
Q14CB8	RHG19_HUMAN	Rho GTPase-activating protein 19 (Rho-type GTPase-activating protein 19)	ARHGAP19	1	+					+	1530
Q4LE39	ARI4B_HUMAN	AT-rich interactive domain-containing protein 4B (ARID domain-containing protein 4B) (180 kDa Sin3-associated polypeptide) (Sin3-associated polypeptide p180) (Breast cancer-associated antigen BRCAA1) (Histone deacetylase complex subunit SAP180) (Retinoblastoma-binding protein 1-like 1)	ARID4B	1	+					+	25300
Q9Y4X5	ARI1_HUMAN	E3 ubiquitin-protein ligase ARIH1 (EC 2.3.2.31) (H7-AP2) (HHARI) (Monocyte protein 6) (MOP-6) (Protein ariadne-1 homolog) (ARI-1) (UbcH7-binding protein) (UbcM4-interacting protein) (Ubiquitin-conjugating enzyme E2-binding protein 1)	ARIH1	1	+					+	156000
Q66PJ3	AR6P4_HUMAN	ADP-ribosylation factor-like protein 6-interacting protein 4 (ARL-6-interacting protein 4) (Aip-4) (HSP-975) (HSVI-binding protein) (SR-15) (SRp25) (SR-25) (Splicing factor SRrp37)	ARL6IP4	1			+			+	114000
Q8N5I2	ARRD1_HUMAN	Arrestin domain-containing protein 1 (Alpha-arrestin 1)	ARRDC1	1			+			+	8390
O43150	ASAP2_HUMAN	Arf-GAP with SH3 domain, ANK repeat and PH domain-containing protein 2 (Development and differentiation-enhancing factor 2) (Paxillin-associated protein with ARF GAP activity 3) (PAG3) (Pyk2 C-terminus-associated protein) (PAP)	ASAP2	1	+					+	10200
Q8N3C0	ASCC3_HUMAN	Activating signal cointegrator 1 complex subunit 3 (EC 3.6.4.12) (ASC-1 complex subunit p200) (ASC1p200) (Helicase, ATP binding 1) (Trip4 complex subunit p200)	ASCC3	1	+					+	108000
Q9NR48	ASH1L_HUMAN	Histone-lysine N-methyltransferase ASH1L (EC 2.1.1.359) (EC 2.1.1.367) (ASH1-like protein) (huASH1) (Absent small and homeotic disks protein 1 homolog) (Lysine N-methyltransferase 2H)	ASH1L	1	+					+	3840
Q12797	ASPH_HUMAN	Aspartyl/asparaginyl beta-hydroxylase (EC 1.14.11.16) (Aspartate beta-hydroxylase) (ASP beta-hydroxylase) (Peptide-aspartate beta-dioxygenase)	ASPH	1	+					+	1120000
Q8IZT6	ASPM_HUMAN	Abnormal spindle-like microcephaly-associated protein (Abnormal spindle protein homolog) (Asp homolog)	ASPM	1	+					+	6270
Q6PL18	ATAD2_HUMAN	ATPase family AAA domain-containing protein 2 (EC 3.6.1.-) (AAA nuclear coregulator cancer-associated protein) (ANCCA)	ATAD2	1	+					+	65700
Q9ULI0	ATD2B_HUMAN	ATPase family AAA domain-containing protein 2B	ATAD2B	1	+					+	5940
Q96QE3	ATAD5_HUMAN	ATPase family AAA domain-containing protein 5 (Chromosome fragility-associated gene 1 protein)	ATAD5	1	+					+	5610
P18846	ATF1_HUMAN	Cyclic AMP-dependent transcription factor ATF-1 (cAMP-dependent transcription factor ATF-1) (Activating transcription factor 1) (Protein TREB36)	ATF1	1			+			+	98600
O00244	ATOX1_HUMAN	Copper transport protein ATOX1 (Metal transport protein ATX1)	ATOX1	1	+					+	1760000
P23634	AT2B4_HUMAN	Plasma membrane calcium-transporting ATPase 4 (PMCA4) (EC 7.2.2.10) (Matrix-remodeling-associated protein 1) (Plasma membrane calcium ATPase isoform 4) (Plasma membrane calcium pump isoform 4)	ATP2B4	1	+					+	99200
P06576	ATPB_HUMAN	ATP synthase subunit beta, mitochondrial (EC 7.1.2.2) (ATP synthase F1 subunit beta)	ATP5F1B	1	+					+	5690000
P56134	ATPK_HUMAN	ATP synthase subunit f, mitochondrial (ATP synthase membrane subunit f)	ATP5MF	1	+					+	139000
Q13535	ATR_HUMAN	Serine/threonine-protein kinase ATR (EC 2.7.11.1) (Ataxia telangiectasia and Rad3-related protein) (FRAP-related protein 1)	ATR	1	+					+	23800
P46100	ATRX_HUMAN	Transcriptional regulator ATRX (EC 3.6.4.12) (ATP-dependent helicase ATRX) (X-linked helicase II) (X-linked nuclear protein) (XNP) (Znf-HX)	ATRX	1	+					+	52490
O14965	AURKA_HUMAN	Aurora kinase A (EC 2.7.11.1) (Aurora 2) (Aurora/IPL1-related kinase 1) (ARK-1) (Aurora-related kinase 1) (Breast tumor-amplified kinase) (Ipl1- and aurora-related kinase 1) (Serine/threonine-protein kinase 15) (Serine/threonine-protein kinase 6) (Serine/threonine-protein kinase Ayk1) (Serine/threonine-protein kinase aurora-A)	AURKA	1			+			+	114000
Q5T686	AVPI1_HUMAN	Arginine vasopressin-induced protein 1 (AVP-induced protein 1)	AVPI1	1	+
Q9H6S1	AZI2_HUMAN	5-azacytidine-induced protein 2 (NF-kappa-B-activating kinase-associated protein 1) (Nak-associated protein 1) (Nap1) (TILP)	AZI2	1	+					+	10000
P61769	B2MG_HUMAN	Beta-2-microglobulin [Cleaved into: Beta-2-microglobulin form pI 5.3]	B2M	1	+					+	5300000
Q9NXR7	BABA2_HUMAN	BRISC and BRCA1-A complex member 2 (BRCA1-A complex subunit BRE) (BRCA1/BRCA2-containing complex subunit 45) (Brain and reproductive organ-expressed protein)	BABAM2	1	+					+	102000
O95816	BAG2_HUMAN	BAG family molecular chaperone regulator 2 (BAG-2) (Bcl-2-associated athanogene 2)	BAG2	1	+					+	1180000
Q9UHR4	BI2L1_HUMAN	Brain-specific angiogenesis inhibitor 1-associated protein 2-like protein 1 (BAI1-associated protein 2-like protein 1) (Insulin receptor tyrosine kinase substrate)	BAIAP2L1	1			+			+	71100
P80723	BASP1_HUMAN	Brain acid soluble protein 1 (22 kDa neuronal tissue-enriched acidic protein) (Neuronal axonal membrane protein NAP-22)	BASP1	1			+			+	2670000
Q9UIF8	BAZ2B_HUMAN	Bromodomain adjacent to zinc finger domain protein 2B (hWALp4)	BAZ2B	1				+		+	9100
Q8WY36	BBX_HUMAN	HMG box transcription factor BBX (Bobby sox homolog) (HMG box-containing protein 2)	BBX	1	+					+	8030
Q92843-2	B2CL2_HUMAN	Bcl-2-like protein 2 (Bcl2-L-2) (Apoptosis regulator Bcl-W)	BCL2L2	1	+					+	10600
I3L1Q2	I3L1Q2_HUMAN	BAF chromatin remodeling complex subunit BCL7C	BCL7C	1			+			+	71400
Q86UU0	BCL9L_HUMAN	B-cell CLL/lymphoma 9-like protein (B-cell lymphoma 9-like protein) (BCL9-like protein) (Protein BCL9-2)	BCL9L	1	+					+	33900
Q5H9F3	BCORL_HUMAN	BCL-6 corepressor-like protein 1 (BCoR-L1) (BCoR-like protein 1)	BCORL1	1	+					+	1160
Q7RTS1	BHA15_HUMAN	Class A basic helix-loop-helix protein 15 (bHLHa15) (Class B basic helix-loop-helix protein 8) (bHLHb8) (Muscle, intestine and stomach expression 1) (MIST-1)	BHLHA15	1		+				+	14900
P54132	BLM_HUMAN	RecQ-like DNA helicase BLM (EC 3.6.4.12) (Bloom syndrome protein) (DNA helicase, RecQ-like type 2) (RecQ2) (RecQ protein-like 3)	BLM	1	+					+	52300
Q14692	BMS1_HUMAN	Ribosome biogenesis protein BMS1 homolog (Ribosome assembly protein BMS1 homolog)	BMS1	1	+					+	215000
Q12830	BPTF_HUMAN	Nucleosome-remodeling factor subunit BPTF (Bromodomain and PHD finger-containing transcription factor) (Fetal Alz-50 clone 1 protein) (Fetal Alzheimer antigen)	BPTF	1		+				+	23800
O60885	BRD4_HUMAN	Bromodomain-containing protein 4 (Protein HUNK1)	BRD4	1			+			+	101000
Q9UPA5	BSN_HUMAN	Protein bassoon (Zinc finger protein 231)	BSN	1			+			+	210
P20290	BTF3_HUMAN	Transcription factor BTF3 (Nascent polypeptide-associated complex subunit beta) (NAC-beta) (RNA polymerase B transcription factor 3)	BTF3	1			+			+	3840000
O43684	BUB3_HUMAN	Mitotic checkpoint protein BUB3	BUB3	1			+			+	1310000
Q9BRD0	BUD13_HUMAN	BUD13 homolog	BUD13	1	+					+	20100
O43709	BUD23_HUMAN	Probable 18S rRNA (guanine-N(7))-methyltransferase (EC 2.1.1.-) (Bud site selection protein 23 homolog) (Metastasis-related methyltransferase 1) (Williams-Beuren syndrome chromosomal region 22 protein) (rRNA methyltransferase and ribosome maturation factor)	BUD23	1	+					+	424000
Q7L1Q6	5MP2_HUMAN	eIF5-mimic protein 2 (Basic leucine zipper and W2 domain-containing protein 1) (Protein Orf)	BZW1	1	+					+	1940000
E9PM92	E9PM92_HUMAN	Small acidic protein	C11orf58	1			+			+	2140000
E9PRG8	CK098_HUMAN	Uncharacterized protein C11orf98	C11orf98	1	+					+	435000
Q32NC0	CR021_HUMAN	UPF0711 protein C18orf21 (HBV X-transactivated gene 13 protein) (HBV XAg-transactivated protein 13)	C18orf21	1	+					+	19500
Q8N9M1	CS047_HUMAN	Uncharacterized protein C19orf47	C19orf47	1		+				+	37000
Q13901	C1D_HUMAN	Nuclear nucleic acid-binding protein C1D (hC1D)	C1D	1	+					+	270000
Q8NDD1	CA131_HUMAN	Uncharacterized protein C1orf131	C1orf131	1	+					+	74600
Q9BRJ6	CG050_HUMAN	Uncharacterized protein C7orf50	C7orf50	1			+			+	479000
Q9NZ63	TLS1_HUMAN	Splicing factor C9orf78 (Hepatocellular carcinoma-associated antigen 59)	C9orf78	1			+			+	290000
Q13555	KCC2G_HUMAN	Calcium/calmodulin-dependent protein kinase type II subunit gamma (CaM kinase II subunit gamma) (CaMK-II subunit gamma) (EC 2.7.11.17)	CAMK2G	1			+			+	75000
P27824	CALX_HUMAN	Calnexin (IP90) (Major histocompatibility complex class I antigen-binding protein p88) (p90)	CANX	1	+					+	2940000
P20810-10	ICAL_HUMAN	Calpastatin (Calpain inhibitor) (Sperm BS-17 component)	CAST	1	+					+	6900
Q03135	CAV1_HUMAN	Caveolin-1	CAV1	1	+					+	334000
Q6NZI2	CAVN1_HUMAN	Caveolae-associated protein 1 (Cavin-1) (Polymerase I and transcript release factor)	CAVIN1	1	+					+	1960000
P22681	CBL_HUMAN	E3 ubiquitin-protein ligase CBL (EC 2.3.2.27) (Casitas B-lineage lymphoma proto-oncogene) (Proto-oncogene c-Cbl) (RING finger protein 55) (RING-type E3 ubiquitin transferase CBL) (Signal transduction protein CBL)	CBL	1	+					+	15900
P45973	CBX5_HUMAN	Chromobox protein homolog 5 (Antigen p25) (Heterochromatin protein 1 homolog alpha) (HP1 alpha)	CBX5	1	+					+	1390000
Q9HC52	CBX8_HUMAN	Chromobox protein homolog 8 (Polycomb 3 homolog) (Pc3) (hPc3) (Rectachrome 1)	CBX8	1	+					+	82700
Q6P1N0	C2D1A_HUMAN	Coiled-coil and C2 domain-containing protein 1A (Akt kinase-interacting protein 1) (Five prime repressor element under dual repression-binding protein 1) (FRE under dual repression-binding protein 1) (Freud-1) (Putative NF-kappa-B-activating protein 023N)	CC2D1A	1			+			+	57400
Q96CT7	CC124_HUMAN	Coiled-coil domain-containing protein 124	CCDC124	1			+			+	805000
Q96A33	CCD47_HUMAN	PAT complex subunit CCDC47 (Calumin) (Coiled-coil domain-containing protein 47)	CCDC47	1	+					+	713000
Q8IVM0	CCD50_HUMAN	Coiled-coil domain-containing protein 50 (Protein Ymer)	CCDC50	1	+					+	161400
Q8IV32	CCD71_HUMAN	Coiled-coil domain-containing protein 71	CCDC71	1	+					+	9610
Q8N9Z2	CC71L_HUMAN	Coiled-coil domain-containing protein 71L	CCDC71L	1	+					+	4720
Q9Y3X0	CCDC9_HUMAN	Coiled-coil domain-containing protein 9	CCDC9	1	+					+	32500
P20248	CCNA2_HUMAN	Cyclin-A2 (Cyclin-A) (Cyclin A)	CCNA2	1	+					+	35200
O60563	CCNT1_HUMAN	Cyclin-T1 (CycT1) (Cyclin-T)	CCNT1	1		+				+	135000
O60583-2	CCNT2_HUMAN	Cyclin-T2 (CycT2)	CCNT2	1	+					+	3950
P78371	TCPB_HUMAN	T-complex protein 1 subunit beta (TCP-1-beta) (CCT-beta)	CCT2	1	+					+	3760000
P28907	CD38_HUMAN	ADP-ribosyl cyclase/cyclic ADP-ribose hydrolase 1 (EC 3.2.2.6) (2'-phospho-ADP-ribosyl cyclase) (2'-phospho-ADP-ribosyl cyclase/2'-phospho-cyclic-ADP-ribose transferase) (EC 2.4.99.20) (2'-phospho-cyclic-ADP-ribose transferase) (ADP-ribosyl cyclase 1) (ADPRC 1) (Cyclic ADP-ribose hydrolase 1) (cADPr hydrolase 1) (T10) (CD antigen CD38)	CD38	1	+
P30260	CDC27_HUMAN	Cell division cycle protein 27 homolog (Anaphase-promoting complex subunit 3) (APC3) (CDC27 homolog) (CDC27Hs) (H-NUC)	CDC27	1	+					+	169000
Q99459	CDC5L_HUMAN	Cell division cycle 5-like protein (Cdc5-like protein) (Pombe cdc5-related protein)	CDC5L	1			+			+	462000
Q6P1J9	CDC73_HUMAN	Parafibromin (Cell division cycle protein 73 homolog) (Hyperparathyroidism 2 protein)	CDC73	1			+			+	249000
Q69YH5	CDCA2_HUMAN	Cell division cycle-associated protein 2 (Recruits PP1 onto mitotic chromatin at anaphase protein) (Repo-Man)	CDCA2	1	+					+	31200
Q96GN5	CDA7L_HUMAN	Cell division cycle-associated 7-like protein (Protein JPO2) (Transcription factor RAM2)	CDCA7L	1	+					+	66200
Q53HL2	BOREA_HUMAN	Borealin (Cell division cycle-associated protein 8) (Dasra-B) (hDasra-B) (Pluripotent embryonic stem cell-related gene 3 protein)	CDCA8	1	+					+	101000
P06493	CDK1_HUMAN	Cyclin-dependent kinase 1 (CDK1) (EC 2.7.11.22) (EC 2.7.11.23) (Cell division control protein 2 homolog) (Cell division protein kinase 1) (p34 protein kinase)	CDK1	1			+			+	1850000
P50750	CDK9_HUMAN	Cyclin-dependent kinase 9 (EC 2.7.11.22) (EC 2.7.11.23) (C-2K) (Cell division cycle 2-like protein kinase 4) (Cell division protein kinase 9) (Serine/threonine-protein kinase PITALRE) (Tat-associated kinase complex catalytic subunit)	CDK9	1			+			+	113000
Q9NXV6	CARF_HUMAN	CDKN2A-interacting protein (Collaborator of ARF)	CDKN2AIP	1	+					+	203000
Q9Y232	CDYL_HUMAN	Chromodomain Y-like protein (CDY-like) (Crotonyl-CoA hydratase) (EC 4.2.1.-)	CDYL	1	+					+	116000
Q8N8U2	CDYL2_HUMAN	Chromodomain Y-like protein 2 (CDY-like 2)	CDYL2	1	+					+	6570
P53567	CEBPG_HUMAN	CCAAT/enhancer-binding protein gamma (C/EBP gamma)	CEBPG	1		+				+	112000
Q03701	CEBPZ_HUMAN	CCAAT/enhancer-binding protein zeta (CCAAT-box-binding transcription factor) (CBF) (CCAAT-binding factor)	CEBPZ	1	+					+	165000
Q92879	CELF1_HUMAN	CUGBP Elav-like family member 1 (CELF-1) (50 kDa nuclear polyadenylated RNA-binding protein) (Bruno-like protein 2) (CUG triplet repeat RNA-binding protein 1) (CUG-BP1) (CUG-BP- and ETR-3-like factor 1) (Deadenylation factor CUG-BP) (Embryo deadenylation element-binding protein homolog) (EDEN-BP homolog) (RNA-binding protein BRUNOL-2)	CELF1	1	+					+	796000
Q86UT8	CATAC_HUMAN	Centrosomal AT-AC splicing factor (Coiled-coil domain-containing protein 84)	CENATAC	1			+			+	11300
P49454	CENPF_HUMAN	Centromere protein F (CENP-F) (AH antigen) (Kinetochore protein CENPF) (Mitosin)	CENPF	1	+					+	43700
Q96BT3	CENPT_HUMAN	Centromere protein T (CENP-T) (Interphase centromere complex protein 22)	CENPT	1	+					+	11000
Q7Z7K6-3	CENPV_HUMAN	Centromere protein V (CENP-V) (Nuclear protein p30) (Proline-rich protein 6)	CENPV	1	+					+	158000
Q96MC4	C295L_HUMAN	CEP295 N-terminal-like protein (KIAA1731 N-terminal like protein)	CEP295NL	1	+
Q53EZ4	CEP55_HUMAN	Centrosomal protein of 55 kDa (Cep55) (Up-regulated in colon cancer 6)	CEP55	1			+			+	69600
P41208	CETN2_HUMAN	Centrin-2 (Caltractin isoform 1)	CETN2	1	+					+	230000
Q5T655	CFA58_HUMAN	Cilia- and flagella-associated protein 58 (Coiled-coil domain-containing protein 147)	CFAP58	1	+
Q8N884	CGAS_HUMAN	Cyclic GMP-AMP synthase (cGAMP synthase) (cGAS) (h-cGAS) (EC 2.7.7.86) (2'3'-cGAMP synthase) (Mab-21 domain-containing protein 1)	CGAS	1	+					+	59000
Q9UFW8	CGBP1_HUMAN	CGG triplet repeat-binding protein 1 (CGG-binding protein 1) (20 kDa CGG-binding protein) (p20-CGGBP DNA-binding protein)	CGGBP1	1			+			+	148000
Q13111	CAF1A_HUMAN	Chromatin assembly factor 1 subunit A (CAF-1 subunit A) (Chromatin assembly factor I p150 subunit) (CAF-I 150 kDa subunit) (CAF-I p150) (hp150)	CHAF1A	1	+					+	63500
Q96JM3	CHAP1_HUMAN	Chromosome alignment-maintaining phosphoprotein 1 (Zinc finger protein 828)	CHAMP1	1	+					+	121000
A0A8V8TR54	A0A8V8TR54_HUMAN	DNA helicase (EC 3.6.4.12)	CHD3	1	+					+	93900
Q14839	CHD4_HUMAN	Chromodomain-helicase-DNA-binding protein 4 (CHD-4) (EC 3.6.4.12) (ATP-dependent helicase CHD4) (Mi-2 autoantigen 218 kDa protein) (Mi2-beta)	CHD4	1		+				+	494000
Q9HCK8	CHD8_HUMAN	Chromodomain-helicase-DNA-binding protein 8 (CHD-8) (EC 3.6.4.12) (ATP-dependent helicase CHD8) (Helicase with SNF2 domain 1)	CHD8	1	+					+	21700
O43633	CHM2A_HUMAN	Charged multivesicular body protein 2a (Chromatin-modifying protein 2a) (CHMP2a) (Putative breast adenocarcinoma marker BC-2) (Vacuolar protein sorting-associated protein 2-1) (Vps2-1) (hVps2-1)	CHMP2A	1	+					+	611000
Q9UHD1	CHRD1_HUMAN	Cysteine and histidine-rich domain-containing protein 1 (CHORD domain-containing protein 1) (CHORD-containing protein 1) (CHP-1) (Protein morgana)	CHORDC1	1	+					+	1360000
Q6FI81	CPIN1_HUMAN	Anamorsin (Cytokine-induced apoptosis inhibitor 1) (Fe-S cluster assembly protein DRE2 homolog)	CIAPIN1	1				+		+	762000
Q86X95	CIR1_HUMAN	Corepressor interacting with RBPJ 1 (CBF1-interacting corepressor) (Recepin)	CIR1	1	+					+	12700
Q9NZ45	CISD1_HUMAN	CDGSH iron-sulfur domain-containing protein 1 (Cysteine transaminase CISD1) (EC 2.6.1.3) (MitoNEET)	CISD1	1	+					+	1020000
Q8WWK9	CKAP2_HUMAN	Cytoskeleton-associated protein 2 (CTCL tumor antigen se20-10) (Tumor- and microtubule-associated protein)	CKAP2	1	+					+	58400
Q8IYA6	CKP2L_HUMAN	Cytoskeleton-associated protein 2-like (Radial fiber and mitotic spindle protein) (Radmis)	CKAP2L	1	+					+	10900
Q14008	CKAP5_HUMAN	Cytoskeleton-associated protein 5 (Colonic and hepatic tumor overexpressed gene protein) (Ch-TOG)	CKAP5	1	+					+	211000
Q9H078	CLPB_HUMAN	Caseinolytic peptidase B protein homolog (EC 3.6.1.-) (Suppressor of potassium transport defect 3)	CLPB	1			+			+	192000
Q9HAW4	CLSPN_HUMAN	Claspin (hClaspin)	CLSPN	1	+					+	17600
Q8NFW8	NEUA_HUMAN	N-acylneuraminate cytidylyltransferase (EC 2.7.7.43) (CMP-N-acetylneuraminic acid synthase) (CMP-NeuNAc synthase)	CMAS	1			+			+	108000
Q9BQ75	CMS1_HUMAN	Protein CMSS1 (Cms1 ribosomal small subunit homolog)	CMSS1	1	+					+	256000
Q8IZ96-10	CKLF1_HUMAN	CKLF-like MARVEL transmembrane domain-containing protein 1 (Chemokine-like factor superfamily member 1)	CMTM1	1	+
Q8N3K9	CMYA5_HUMAN	Cardiomyopathy-associated protein 5 (Dystrobrevin-binding protein 2) (Genethonin-3) (Myospryn) (SPRY domain-containing protein 2) (Tripartite motif-containing protein 76)	CMYA5	1	+
A5YKK6	CNOT1_HUMAN	CCR4-NOT transcription complex subunit 1 (CCR4-associated factor 1) (Negative regulator of transcription subunit 1 homolog) (NOT1H) (hNOT1)	CNOT1	1	+					+	97900
O75175	CNOT3_HUMAN	CCR4-NOT transcription complex subunit 3 (CCR4-associated factor 3) (Leukocyte receptor cluster member 2)	CNOT3	1	+					+	201000
P12111	CO6A3_HUMAN	Collagen alpha-3(VI) chain	COL6A3	1	+					+	498
P61201	CSN2_HUMAN	COP9 signalosome complex subunit 2 (SGN2) (Signalosome subunit 2) (Alien homolog) (JAB1-containing signalosome subunit 2) (Thyroid receptor-interacting protein 15) (TR-interacting protein 15) (TRIP-15)	COPS2	1	+					+	995000
Q9ULV4	COR1C_HUMAN	Coronin-1C (Coronin-3) (hCRNN4)	CORO1C	1	+					+	1760000
Q6PUV4	CPLX2_HUMAN	Complexin-2 (Complexin II) (CPX II) (Synaphin-1)	CPLX2	1	+					+	9130
O75131	CPNE3_HUMAN	Copine-3 (Copine III)	CPNE3	1			+			+	380000
P31327	CPSM_HUMAN	Carbamoyl-phosphate synthase [ammonia], mitochondrial (EC 6.3.4.16) (Carbamoyl-phosphate synthetase I) (CPSase I)	CPS1	1	+					+	3760000
Q10570	CPSF1_HUMAN	Cleavage and polyadenylation specificity factor subunit 1 (Cleavage and polyadenylation specificity factor 160 kDa subunit) (CPSF 160 kDa subunit)	CPSF1	1	+					+	97300
Q92793	CBP_HUMAN	CREB-binding protein (Histone lysine acetyltransferase CREBBP) (EC 2.3.1.48) (Protein-lysine acetyltransferase CREBBP) (EC 2.3.1.-)	CREBBP	1	+					+	13900
P50238	CRIP1_HUMAN	Cysteine-rich protein 1 (CRP-1) (Cysteine-rich heart protein) (CRHP) (hCRHP) (Cysteine-rich intestinal protein) (CRIP)	CRIP1	1	+					+	4060000
Q9P021	CRIPT_HUMAN	Cysteine-rich PDZ-binding protein (Cysteine-rich interactor of PDZ three) (Cysteine-rich interactor of PDZ3)	CRIPT	1	+					+	178000
P46109	CRKL_HUMAN	Crk-like protein	CRKL	1	+					+	271000
P48730	KC1D_HUMAN	Casein kinase I isoform delta (CKI-delta) (CKId) (EC 2.7.11.1) (Tau-protein kinase CSNK1D) (EC 2.7.11.26)	CSNK1D	1	+					+	189100
P49674	KC1E_HUMAN	Casein kinase I isoform epsilon (CKI-epsilon) (CKIe) (EC 2.7.11.1)	CSNK1E	1			+			+	34400
P21291	CSRP1_HUMAN	Cysteine and glycine-rich protein 1 (Cysteine-rich protein 1) (CRP) (CRP1) (Epididymis luminal protein 141) (HEL-141)	CSRP1	1			+			+	2950000
P04080	CYTB_HUMAN	Cystatin-B (CPI-B) (Liver thiol proteinase inhibitor) (Stefin-B)	CSTB	1	+					+	4540000
E7EWR4	E7EWR4_HUMAN	Cleavage stimulation factor subunit 2	CSTF2	1			+			+	384000
P35221	CTNA1_HUMAN	Catenin alpha-1 (Alpha E-catenin) (Cadherin-associated protein) (Renal carcinoma antigen NY-REN-13)	CTNNA1	1			+			+	1280000
O60716	CTND1_HUMAN	Catenin delta-1 (Cadherin-associated Src substrate) (CAS) (p120 catenin) (p120(ctn)) (p120(cas))	CTNND1	1	+					+	389000
Q14247	SRC8_HUMAN	Src substrate cortactin (Amplaxin) (Oncogene EMS1)	CTTN	1	+					+	1760000
Q13616	CUL1_HUMAN	Cullin-1 (CUL-1)	CUL1	1	+					+	223000
Q13618	CUL3_HUMAN	Cullin-3 (CUL-3)	CUL3	1	+					+	171000
Q9P013	CWC15_HUMAN	Spliceosome-associated protein CWC15 homolog	CWC15	1			+			+	432000
Q9NXE8	CWC25_HUMAN	Pre-mRNA-splicing factor CWC25 homolog (Coiled-coil domain-containing protein 49) (Spliceosome-associated protein homolog CWC25)	CWC25	1	+					+	17300
Q6UX04	CWC27_HUMAN	Spliceosome-associated protein CWC27 homolog (Antigen NY-CO-10) (Probable inactive peptidyl-prolyl cis-trans isomerase CWC27 homolog) (PPIase CWC27) (Serologically defined colon cancer antigen 10)	CWC27	1	+					+	193000
Q69YN2	C19L1_HUMAN	CWF19-like protein 1 (C19L1)	CWF19L1	1			+			+	98900
Q7LFL8	CXXC5_HUMAN	CXXC-type zinc finger protein 5 (CF5) (Putative MAPK-activating protein PM08) (Putative NF-kappa-B-activating protein 102) (Retinoid-inducible nuclear factor) (RINF)	CXXC5	1	+					+	8100
P00167	CYB5_HUMAN	Cytochrome b5 (Microsomal cytochrome b5 type A) (MCB5)	CYB5A	1	+					+	573000
P99999	CYC_HUMAN	Cytochrome c	CYCS	1				+		+	2490000
Q7L576	CYFP1_HUMAN	Cytoplasmic FMR1-interacting protein 1 (Specifically Rac1-associated protein 1) (Sra-1) (p140sra-1)	CYFIP1	1	+					+	177000
Q14118	DAG1_HUMAN	Dystroglycan 1 (Dystroglycan) (Dystrophin-associated glycoprotein 1) [Cleaved into: Alpha-dystroglycan (Alpha-DG);Beta-dystroglycan (Beta-DG)]	DAG1	1		+				+	125000
P07108	ACBP_HUMAN	Acyl-CoA-binding protein (ACBP) (Diazepam-binding inhibitor) (DBI) (Endozepine) (EP)	DBI	1	+					+	5610000
Q16643	DREB_HUMAN	Drebrin (Developmentally-regulated brain protein)	DBN1	1	+					+	716000
Q9NV06	DCA13_HUMAN	DDB1- and CUL4-associated factor 13 (WD repeat and SOF domain-containing protein 1)	DCAF13	1	+					+	216000
Q8WV16	DCAF4_HUMAN	DDB1- and CUL4-associated factor 4 (WD repeat-containing protein 21A)	DCAF4	1	+					+	4490
Q9NPI6	DCP1A_HUMAN	mRNA-decapping enzyme 1A (EC 3.6.1.62) (Smad4-interacting transcriptional co-activator) (Transcription factor SMIF)	DCP1A	1	+					+	156000
Q92466	DDB2_HUMAN	DNA damage-binding protein 2 (DDB p48 subunit) (DDBb) (Damage-specific DNA-binding protein 2) (UV-damaged DNA-binding protein 2) (UV-DDB 2)	DDB2	1	+					+	394000
Q5TDH0	DDI2_HUMAN	Protein DDI1 homolog 2 (EC 3.4.23.-)	DDI2	1	+					+	170000
Q92499	DDX1_HUMAN	ATP-dependent RNA helicase DDX1 (EC 3.6.4.13) (DEAD box protein 1) (DEAD box protein retinoblastoma) (DBP-RB)	DDX1	1	+					+	1040000
Q96GQ7	DDX27_HUMAN	Probable ATP-dependent RNA helicase DDX27 (EC 3.6.4.13) (DEAD box protein 27)	DDX27	1	+					+	253000
Q13838	DX39B_HUMAN	Spliceosome RNA helicase DDX39B (EC 3.6.4.13) (56 kDa U2AF65-associated protein) (ATP-dependent RNA helicase p47) (DEAD box protein UAP56) (HLA-B-associated transcript 1 protein)	DDX39B	1			+			+	2900000
Q86XP3	DDX42_HUMAN	ATP-dependent RNA helicase DDX42 (EC 3.6.4.13) (DEAD box protein 42) (RNA helicase-like protein) (RHELP) (RNA helicase-related protein) (RNAHP) (SF3b DEAD box protein) (Splicing factor 3B-associated 125 kDa protein) (SF3b125)	DDX42	1	+					+	254000
Q9H0S4	DDX47_HUMAN	Probable ATP-dependent RNA helicase DDX47 (EC 3.6.4.13) (DEAD box protein 47)	DDX47	1			+			+	379000
Q9Y6V7	DDX49_HUMAN	Probable ATP-dependent RNA helicase DDX49 (EC 3.6.4.13) (DEAD box protein 49)	DDX49	1			+			+	70300
Q9Y2R4	DDX52_HUMAN	Probable ATP-dependent RNA helicase DDX52 (EC 3.6.4.13) (ATP-dependent RNA helicase ROK1-like) (DEAD box protein 52)	DDX52	1	+					+	111000
Q8IY21	DDX60_HUMAN	Probable ATP-dependent RNA helicase DDX60 (EC 3.6.4.13) (DEAD box protein 60)	DDX60	1	+					+	3680
O60231	DHX16_HUMAN	Pre-mRNA-splicing factor ATP-dependent RNA helicase DHX16 (EC 3.6.4.13) (ATP-dependent RNA helicase #3) (DEAH-box protein 16)	DHX16	1			+			+	141000
Q9H2U1	DHX36_HUMAN	ATP-dependent DNA/RNA helicase DHX36 (EC 3.6.4.12) (EC 3.6.4.13) (DEAD/H box polypeptide 36) (DEAH-box protein 36) (G4-resolvase-1) (G4R1) (MLE-like protein 1) (RNA helicase associated with AU-rich element protein)	DHX36	1	+					+	161000
Q9UNQ2	DIM1_HUMAN	Probable dimethyladenosine transferase (EC 2.1.1.183) (DIM1 dimethyladenosine transferase 1 homolog) (DIM1 dimethyladenosine transferase 1-like) (Probable 18S rRNA (adenine(1779)-N(6)/adenine(1780)-N(6))-dimethyltransferase) (Probable 18S rRNA dimethylase) (Probable S-adenosylmethionine-6-N',N'-adenosyl(rRNA) dimethyltransferase)	DIMT1	1	+					+	367000
Q9Y2L1	RRP44_HUMAN	Exosome complex exonuclease RRP44 (EC 3.1.13.-) (EC 3.1.26.-) (Protein DIS3 homolog) (Ribosomal RNA-processing protein 44)	DIS3	1	+					+	355000
Q07687	DLX2_HUMAN	Homeobox protein DLX-2	DLX2	1		+
P51530	DNA2_HUMAN	DNA replication ATP-dependent helicase/nuclease DNA2 (hDNA2) (DNA replication ATP-dependent helicase-like homolog) [Includes: DNA replication nuclease DNA2 (EC 3.1.-.-);DNA replication ATP-dependent helicase DNA2 (EC 3.6.4.12)]	DNA2	1	+					+	2180
P31689	DNJA1_HUMAN	DnaJ homolog subfamily A member 1 (DnaJ protein homolog 2) (HSDJ) (Heat shock 40 kDa protein 4) (Heat shock protein J2) (HSJ-2) (Human DnaJ protein 2) (hDj-2)	DNAJA1	1	+					+	2280000
Q99543	DNJC2_HUMAN	DnaJ homolog subfamily C member 2 (M-phase phosphoprotein 11) (Zuotin-related factor 1) [Cleaved into: DnaJ homolog subfamily C member 2, N-terminally processed]	DNAJC2	1			+			+	147000
Q9H3Z4	DNJC5_HUMAN	DnaJ homolog subfamily C member 5 (Ceroid-lipofuscinosis neuronal protein 4) (Cysteine string protein) (CSP)	DNAJC5	1	+					+	146000
O75937	DNJC8_HUMAN	DnaJ homolog subfamily C member 8 (Splicing protein spf31)	DNAJC8	1			+			+	1650000
Q5QJE6	TDIF2_HUMAN	Deoxynucleotidyltransferase terminal-interacting protein 2 (Estrogen receptor-binding protein) (LPTS-interacting protein 2) (LPTS-RP2) (Terminal deoxynucleotidyltransferase-interacting factor 2) (TdIF2) (TdT-interacting factor 2)	DNTTIP2	1		+				+	176000
Q8TEW6	DOK4_HUMAN	Docking protein 4 (Downstream of tyrosine kinase 4) (Insulin receptor substrate 5) (IRS-5) (IRS5)	DOK4	1	+					+	1040
Q01658	NC2B_HUMAN	Protein Dr1 (Down-regulator of transcription 1) (Negative cofactor 2-beta) (NC2-beta) (TATA-binding protein-associated phosphoprotein)	DR1	1			+			+	644000
P15924	DESP_HUMAN	Desmoplakin (DP) (250/210 kDa paraneoplastic pemphigus antigen)	DSP	1	+					+	47700
Q03001	DYST_HUMAN	Dystonin (230 kDa bullous pemphigoid antigen) (230/240 kDa bullous pemphigoid antigen) (Bullous pemphigoid antigen 1) (BPA) (Bullous pemphigoid antigen) (Dystonia musculorum protein) (Hemidesmosomal plaque protein)	DST	1				+		+	61700
P60981	DEST_HUMAN	Destrin (Actin-depolymerizing factor) (ADF)	DSTN	1	+					+	3910000
Q8TEA8	DTD1_HUMAN	D-aminoacyl-tRNA deacylase 1 (DTD) (EC 3.1.1.96) (DNA-unwinding element-binding protein B) (DUE-B) (Gly-tRNA(Ala) deacylase) (Histidyl-tRNA synthase-related)	DTD1	1			+			+	128000
Q9NZJ0	DTL_HUMAN	Denticleless protein homolog (DDB1- and CUL4-associated factor 2) (Lethal(2) denticleless protein homolog) (Retinoic acid-regulated nuclear matrix-associated protein)	DTL	1	+					+	35100
Q6P1R4	DUS1L_HUMAN	tRNA-dihydrouridine(16/17) synthase [NAD(P)(+)]-like (EC 1.3.1.88) (tRNA-dihydrouridine synthase 1-like)	DUS1L	1			+			+	30000
O75319	DUS11_HUMAN	RNA/RNP complex-1-interacting phosphatase (EC 3.1.3.-) (Dual specificity protein phosphatase 11) (Phosphatase that interacts with RNA/RNP complex 1)	DUSP11	1	+					+	35200
P63167	DYL1_HUMAN	Dynein light chain 1, cytoplasmic (8 kDa dynein light chain) (DLC8) (Dynein light chain LC8-type 1) (Protein inhibitor of neuronal nitric oxide synthase) (PIN)	DYNLL1	1	+					+	4540000
Q5VYK3	ECM29_HUMAN	Proteasome adapter and scaffold protein ECM29 (Ecm29 proteasome adapter and scaffold) (Proteasome-associated protein ECM29 homolog)	ECPAS	1	+					+	264000
Q9H8V3	ECT2_HUMAN	Protein ECT2 (Epithelial cell-transforming sequence 2 oncogene)	ECT2	1	+					+	29400
Q9UNE0	EDAR_HUMAN	Tumor necrosis factor receptor superfamily member EDAR (Anhidrotic ectodysplasin receptor 1) (Downless homolog) (EDA-A1 receptor) (Ectodermal dysplasia receptor) (Ectodysplasin-A receptor)	EDAR	1	+
Q96F86	EDC3_HUMAN	Enhancer of mRNA-decapping protein 3 (LSM16 homolog) (YjeF N-terminal domain-containing protein 2) (YjeF_N2) (hYjeF_N2) (YjeF domain-containing protein 1)	EDC3	1	+					+	195000
Q6P2E9	EDC4_HUMAN	Enhancer of mRNA-decapping protein 4 (Autoantigen Ge-1) (Autoantigen RCD-8) (Human enhancer of decapping large subunit) (Hedls)	EDC4	1	+					+	194000
O75530	EED_HUMAN	Polycomb protein EED (hEED) (Embryonic ectoderm development protein) (WD protein associating with integrin cytoplasmic tails 1) (WAIT-1)	EED	1	+					+	88400
P24534	EF1B_HUMAN	Elongation factor 1-beta (EF-1-beta)	EEF1B2	1			+			+	4800000
E9PRY8	E9PRY8_HUMAN	Eukaryotic translation elongation factor 1 delta	EEF1D	1			+			+	3191000
P26641	EF1G_HUMAN	Elongation factor 1-gamma (EF-1-gamma) (eEF-1B gamma)	EEF1G	1			+			+	4330000
P13639	EF2_HUMAN	Elongation factor 2 (EF-2)	EEF2	1	+					+	9060000
Q9H9B1	EHMT1_HUMAN	Histone-lysine N-methyltransferase EHMT1 (EC 2.1.1.-) (EC 2.1.1.367) (Euchromatic histone-lysine N-methyltransferase 1) (Eu-HMTase1) (G9a-like protein 1) (GLP) (GLP1) (Histone H3-K9 methyltransferase 5) (H3-K9-HMTase 5) (Lysine N-methyltransferase 1D)	EHMT1	1	+					+	34300
O14602	IF1AY_HUMAN	Eukaryotic translation initiation factor 1A, Y-chromosomal (eIF-1A Y isoform) (Eukaryotic translation initiation factor 4C) (eIF-4C)	EIF1AY	1			+
Q9BY44	EIF2A_HUMAN	Eukaryotic translation initiation factor 2A (eIF-2A) (65 kDa eukaryotic translation initiation factor 2A) [Cleaved into: Eukaryotic translation initiation factor 2A, N-terminally processed]	EIF2A	1			+			+	587000
P19525	E2AK2_HUMAN	Interferon-induced, double-stranded RNA-activated protein kinase (EC 2.7.11.1) (Eukaryotic translation initiation factor 2-alpha kinase 2) (eIF-2A protein kinase 2) (Interferon-inducible RNA-dependent protein kinase) (P1/eIF-2A protein kinase) (Protein kinase RNA-activated) (PKR) (Protein kinase R) (Tyrosine-protein kinase EIF2AK2) (EC 2.7.10.2) (p68 kinase)	EIF2AK2	1			+			+	289000
P05198	IF2A_HUMAN	Eukaryotic translation initiation factor 2 subunit 1 (Eukaryotic translation initiation factor 2 subunit alpha) (eIF-2-alpha) (eIF-2A) (eIF-2alpha)	EIF2S1	1			+			+	1980000
P20042	IF2B_HUMAN	Eukaryotic translation initiation factor 2 subunit 2 (Eukaryotic translation initiation factor 2 subunit beta) (eIF-2-beta)	EIF2S2	1			+			+	1040000
Q14152	EIF3A_HUMAN	Eukaryotic translation initiation factor 3 subunit A (eIF3a) (Eukaryotic translation initiation factor 3 subunit 10) (eIF-3-theta) (eIF3 p167) (eIF3 p180) (eIF3 p185)	EIF3A	1	+					+	1240000
O15371	EIF3D_HUMAN	Eukaryotic translation initiation factor 3 subunit D (eIF3d) (Eukaryotic translation initiation factor 3 subunit 7) (eIF-3-zeta) (eIF3 p66)	EIF3D	1	+					+	1330000
P38919	IF4A3_HUMAN	Eukaryotic initiation factor 4A-III (eIF-4A-III) (eIF4A-III) (EC 3.6.4.13) (ATP-dependent RNA helicase DDX48) (ATP-dependent RNA helicase eIF4A-3) (DEAD box protein 48) (Eukaryotic initiation factor 4A-like NUK-34) (Eukaryotic translation initiation factor 4A isoform 3) (Nuclear matrix protein 265) (NMP 265) (hNMP 265) [Cleaved into: Eukaryotic initiation factor 4A-III, N-terminally processed]	EIF4A3	1	+					+	2420000
E7EX17	E7EX17_HUMAN	Eukaryotic translation initiation factor 4B	EIF4B	1			+			+	1064400
Q9NRA8	4ET_HUMAN	Eukaryotic translation initiation factor 4E transporter (4E-T) (eIF4E transporter) (Eukaryotic translation initiation factor 4E nuclear import factor 1)	EIF4ENIF1	1	+					+	29300
Q04637	IF4G1_HUMAN	Eukaryotic translation initiation factor 4 gamma 1 (eIF-4-gamma 1) (eIF-4G 1) (eIF-4G1) (p220)	EIF4G1	1	+					+	680980
Q15056	IF4H_HUMAN	Eukaryotic translation initiation factor 4H (eIF-4H) (Williams-Beuren syndrome chromosomal region 1 protein)	EIF4H	1			+			+	2916000
Q9GZV4	IF5A2_HUMAN	Eukaryotic translation initiation factor 5A-2 (eIF-5A-2) (eIF-5A2) (Eukaryotic initiation factor 5A isoform 2)	EIF5A2	1			+			+	31700
O60841	IF2P_HUMAN	Eukaryotic translation initiation factor 5B (eIF-5B) (EC 3.6.5.3) (Translation initiation factor IF-2)	EIF5B	1			+			+	425000
Q15717	ELAV1_HUMAN	ELAV-like protein 1 (Hu-antigen R) (HuR)	ELAVL1	1			+			+	2620000
Q15723	ELF2_HUMAN	ETS-related transcription factor Elf-2 (E74-like factor 2) (New ETS-related factor)	ELF2	1		+				+	42500
Q15369	ELOC_HUMAN	Elongin-C (EloC) (Elongin 15 kDa subunit) (RNA polymerase II transcription factor SIII subunit C) (SIII p15) (Transcription elongation factor B polypeptide 1)	ELOC	1			+			+	2400000
P06733	ENOA_HUMAN	Alpha-enolase (EC 4.2.1.11) (2-phospho-D-glycerate hydro-lyase) (C-myc promoter-binding protein) (Enolase 1) (MBP-1) (MPB-1) (Non-neural enolase) (NNE) (Phosphopyruvate hydratase) (Plasminogen-binding protein)	ENO1	1	+					+	28100000
O43768	ENSA_HUMAN	Alpha-endosulfine (ARPP-19e)	ENSA	1	+					+	874000
Q09472	EP300_HUMAN	Histone acetyltransferase p300 (p300 HAT) (EC 2.3.1.48) (E1A-associated protein p300) (Histone butyryltransferase p300) (EC 2.3.1.-) (Histone crotonyltransferase p300) (EC 2.3.1.-) (Protein 2-hydroxyisobutyryltransferase p300) (EC 2.3.1.-) (Protein lactyltransferas p300) (EC 2.3.1.-) (Protein propionyltransferase p300) (EC 2.3.1.-)	EP300	1	+					+	37300
P42566	EPS15_HUMAN	Epidermal growth factor receptor substrate 15 (Protein Eps15) (Protein AF-1p)	EPS15	1	+					+	59500
Q8TE67	ES8L3_HUMAN	Epidermal growth factor receptor kinase substrate 8-like protein 3 (EPS8-like protein 3) (Epidermal growth factor receptor pathway substrate 8-related protein 3) (EPS8-related protein 3)	EPS8L3	1			+
P84090	ERH_HUMAN	Enhancer of rudimentary homolog	ERH	1		+				+	4350000
Q8IV48	ERI1_HUMAN	3'-5' exoribonuclease 1 (EC 3.1.-.-) (3'-5' exonuclease ERI1) (Eri-1 homolog) (Histone mRNA 3'-end-specific exoribonuclease) (Histone mRNA 3'-exonuclease 1) (Protein 3'hExo) (HEXO)	ERI1	1			+			+	134000
Q5FWF5	ESCO1_HUMAN	N-acetyltransferase ESCO1 (EC 2.3.1.-) (CTF7 homolog 1) (Establishment factor-like protein 1) (EFO1) (EFO1p) (hEFO1) (Establishment of cohesion 1 homolog 1) (ECO1 homolog 1) (ESO1 homolog 1)	ESCO1	1	+					+	2590
Q9H501	ESF1_HUMAN	ESF1 homolog (ABT1-associated protein)	ESF1	1	+					+	35700
O95571	ETHE1_HUMAN	Persulfide dioxygenase ETHE1, mitochondrial (EC 1.13.11.18) (Ethylmalonic encephalopathy protein 1) (Hepatoma subtracted clone one protein) (Sulfur dioxygenase ETHE1)	ETHE1	1	+					+	244000
P43268	ETV4_HUMAN	ETS translocation variant 4 (Adenovirus E1A enhancer-binding protein) (E1A-F) (Polyomavirus enhancer activator 3 homolog) (Protein PEA3)	ETV4	1		+				+	3410
Q9UQ84	EXO1_HUMAN	Exonuclease 1 (hExo1) (EC 3.1.-.-) (Exonuclease I) (hExoI)	EXO1	1	+					+	2670
Q9Y3B2	EXOS1_HUMAN	Exosome complex component CSL4 (Exosome component 1)	EXOSC1	1			+			+	441000
Q01780	EXOSX_HUMAN	Exosome component 10 (EC 3.1.13.-) (Autoantigen PM/Scl 2) (P100 polymyositis-scleroderma overlap syndrome-associated autoantigen) (Polymyositis/scleroderma autoantigen 100 kDa) (PM/Scl-100) (Polymyositis/scleroderma autoantigen 2)	EXOSC10	1	+					+	374000
O95677	EYA4_HUMAN	Eyes absent homolog 4 (EC 3.1.3.48)	EYA4	1	+					+	68000
Q6P1L5	F117B_HUMAN	Protein FAM117B (Amyotrophic lateral sclerosis 2 chromosomal region candidate gene 13 protein)	FAM117B	1	+					+	5560
Q9BPY3	F118B_HUMAN	Protein FAM118B	FAM118B	1	+					+	48900
Q9NZB2	F120A_HUMAN	Constitutive coactivator of PPAR-gamma-like protein 1 (Oxidative stress-associated Src activator) (Protein FAM120A)	FAM120A	1	+					+	201200
Q9H8W3	F204A_HUMAN	Protein FAM204A	FAM204A	1	+					+	53700
Q8TAV0	FA76A_HUMAN	Protein FAM76A	FAM76A	1			+			+	4750
Q6ZRV2	FA83H_HUMAN	Protein FAM83H	FAM83H	1		+				+	23000
Q52LJ0	FA98B_HUMAN	Protein FAM98B	FAM98B	1			+			+	457000
Q8WVX9	FACR1_HUMAN	Fatty acyl-CoA reductase 1 (EC 1.2.1.84) (Male sterility domain-containing protein 2)	FAR1	1	+					+	46500
P49327	FAS_HUMAN	Fatty acid synthase (EC 2.3.1.85) (Type I fatty acid synthase) [Includes: [Acyl-carrier-protein] S-acetyltransferase (EC 2.3.1.38);[Acyl-carrier-protein] S-malonyltransferase (EC 2.3.1.39);3-oxoacyl-[acyl-carrier-protein] synthase (EC 2.3.1.41);3-oxoacyl-[acyl-carrier-protein] reductase (EC 1.1.1.100);3-hydroxyacyl-[acyl-carrier-protein] dehydratase (EC 4.2.1.59);Enoyl-[acyl-carrier-protein] reductase (EC 1.3.1.39);Acyl-[acyl-carrier-protein] hydrolase (EC 3.1.2.14)]	FASN	1				+		+	1950000
Q7L8L6	FAKD5_HUMAN	FAST kinase domain-containing protein 5, mitochondrial	FASTKD5	1	+					+	35300
P62861	RS30_HUMAN	FAU ubiquitin-like and ribosomal protein S30 [Cleaved into: Ubiquitin-like protein FUBI;40S ribosomal protein S30 (Small ribosomal subunit protein eS30)]	FAU	1	+					+	2350000
Q8N531	FBXL6_HUMAN	F-box/LRR-repeat protein 6 (F-box and leucine-rich repeat protein 6) (F-box protein FBL6) (FBL6A)	FBXL6	1	+					+	16900
P22830	HEMH_HUMAN	Ferrochelatase, mitochondrial (EC 4.98.1.1) (Heme synthase) (Protoheme ferro-lyase)	FECH	1	+					+	226000
P09038	FGF2_HUMAN	Fibroblast growth factor 2 (FGF-2) (Basic fibroblast growth factor) (bFGF) (Heparin-binding growth factor 2) (HBGF-2)	FGF2	1			+			+	318000
Q7Z7B0	FLIP1_HUMAN	Filamin-A-interacting protein 1 (FILIP)	FILIP1	1	+					+	499
Q96SL8	FIZ1_HUMAN	Flt3-interacting zinc finger protein 1 (Zinc finger protein 798)	FIZ1	1			+			+	6670
P21333	FLNA_HUMAN	Filamin-A (FLN-A) (Actin-binding protein 280) (ABP-280) (Alpha-filamin) (Endothelial actin-binding protein) (Filamin-1) (Non-muscle filamin)	FLNA	1	+					+	6617000
O75369	FLNB_HUMAN	Filamin-B (FLN-B) (ABP-278) (ABP-280 homolog) (Actin-binding-like protein) (Beta-filamin) (Filamin homolog 1) (Fh1) (Filamin-3) (Thyroid autoantigen) (Truncated actin-binding protein) (Truncated ABP)	FLNB	1	+					+	2640350
Q4VC44	FWCH1_HUMAN	FLYWCH-type zinc finger-containing protein 1	FLYWCH1	1		+				+	12800
Q9HA64	KT3K_HUMAN	Ketosamine-3-kinase (EC 2.7.1.172) (Fructosamine-3-kinase-related protein) (FN3K-RP) (FN3K-related protein) (Protein-psicosamine 3-kinase FN3KRP) (EC 2.7.1.-)	FN3KRP	1	+					+	443000
P55317	FOXA1_HUMAN	Hepatocyte nuclear factor 3-alpha (HNF-3-alpha) (HNF-3A) (Forkhead box protein A1) (Transcription factor 3A) (TCF-3A)	FOXA1	1				+		+	8090
Q12948	FOXC1_HUMAN	Forkhead box protein C1 (Forkhead-related protein FKHL7) (Forkhead-related transcription factor 3) (FREAC-3)	FOXC1	1		+				+	9590
Q01167	FOXK2_HUMAN	Forkhead box protein K2 (G/T-mismatch specific binding protein) (nGTBP) (Interleukin enhancer-binding factor 1)	FOXK2	1		+				+	28300
Q14331	FRG1_HUMAN	Protein FRG1 (FSHD region gene 1 protein)	FRG1	1	+					+	367000
Q8IY81	SPB1_HUMAN	pre-rRNA 2'-O-ribose RNA methyltransferase FTSJ3 (EC 2.1.1.-) (Protein ftsJ homolog 3) (Putative rRNA methyltransferase 3)	FTSJ3	1	+					+	265000
Q9BWH2	FUND2_HUMAN	FUN14 domain-containing protein 2 (Cervical cancer proto-oncogene 3 protein) (HCC-3) (Hepatitis C virus core-binding protein 6)	FUNDC2	1	+					+	331000
P51114	FXR1_HUMAN	RNA-binding protein FXR1 (FMR1 autosomal homolog 1) (hFXR1p)	FXR1	1	+					+	399000
O76087	GAGE7_HUMAN	G antigen 7 (GAGE-7) (AL4) (Cancer/testis antigen 4.7) (CT4.7) (GAGE-12I) (GAGE-7B) (GAGE-8)	GAGE7	1	+					+	21500
P41250	GARS_HUMAN	Glycine--tRNA ligase (EC 6.1.1.14) (Diadenosine tetraphosphate synthetase) (Ap4A synthetase) (EC 2.7.7.-) (Glycyl-tRNA synthetase) (GlyRS) (Glycyl-tRNA synthetase 1)	GARS1	1	+					+	1520000
P22102	PUR2_HUMAN	Trifunctional purine biosynthetic protein adenosine-3 [Includes: Phosphoribosylamine--glycine ligase (EC 6.3.4.13) (Glycinamide ribonucleotide synthetase) (GARS) (Phosphoribosylglycinamide synthetase);Phosphoribosylformylglycinamidine cyclo-ligase (EC 6.3.3.1) (AIR synthase) (AIRS) (Phosphoribosyl-aminoimidazole synthetase);Phosphoribosylglycinamide formyltransferase (EC 2.1.2.2) (5'-phosphoribosylglycinamide transformylase) (GAR transformylase) (GART)]	GART	1	+					+	1390000
P23771	GATA3_HUMAN	Trans-acting T-cell-specific transcription factor GATA-3 (GATA-binding factor 3)	GATA3	1				+		+	591
Q92908	GATA6_HUMAN	Transcription factor GATA-6 (GATA-binding factor 6)	GATA6	1		+				+	4640
Q86YP4	P66A_HUMAN	Transcriptional repressor p66-alpha (Hp66alpha) (GATA zinc finger domain-containing protein 2A)	GATAD2A	1	+					+	96500
Q8WXI9	P66B_HUMAN	Transcriptional repressor p66-beta (GATA zinc finger domain-containing protein 2B) (p66/p68)	GATAD2B	1			+			+	150000
Q9NZ52	GGA3_HUMAN	ADP-ribosylation factor-binding protein GGA3 (Golgi-localized, gamma ear-containing, ARF-binding protein 3)	GGA3	1	+					+	35600
Q5VSY0	GKAP1_HUMAN	G kinase-anchoring protein 1 (cGMP-dependent protein kinase-anchoring protein of 42 kDa)	GKAP1	1	+					+	2110
Q9HC38-2	GLOD4_HUMAN	Glyoxalase domain-containing protein 4	GLOD4	1	+					+	694000
P00367	DHE3_HUMAN	Glutamate dehydrogenase 1, mitochondrial (GDH 1) (EC 1.4.1.3)	GLUD1	1	+					+	1270000
Q49A26	GLYR1_HUMAN	Cytokine-like nuclear factor N-PAC (NPAC) (3-hydroxyisobutyrate dehydrogenase-like protein) (Glyoxylate reductase 1 homolog) (Nuclear protein NP60) (Nuclear protein of 60 kDa) (Nucleosome-destabilizing factor) (hNDF) (Putative oxidoreductase GLYR1)	GLYR1	1	+					+	140600
O60547	GMDS_HUMAN	GDP-mannose 4,6 dehydratase (EC 4.2.1.47) (GDP-D-mannose dehydratase) (GMD)	GMDS	1	+					+	201000
P63096	GNAI1_HUMAN	Guanine nucleotide-binding protein G(i) subunit alpha-1 (Adenylate cyclase-inhibiting G alpha protein)	GNAI1	1	+					+	136000
P50148	GNAQ_HUMAN	Guanine nucleotide-binding protein G(q) subunit alpha (Guanine nucleotide-binding protein alpha-q)	GNAQ	1		+				+	69700
Q13823	NOG2_HUMAN	Nucleolar GTP-binding protein 2 (Autoantigen NGP-1)	GNL2	1	+					+	215000
Q9NVN8	GNL3L_HUMAN	Guanine nucleotide-binding protein-like 3-like protein	GNL3L	1			+			+	90900
Q92805	GOGA1_HUMAN	Golgin subfamily A member 1 (Golgin-97)	GOLGA1	1	+					+	42900
A8MQT2	GOG8B_HUMAN	Golgin subfamily A member 8B (Golgin-67)	GOLGA8B	1	+
Q9BRR8	GPTC1_HUMAN	G patch domain-containing protein 1 (Evolutionarily conserved G-patch domain-containing protein)	GPATCH1	1	+					+	5080
Q8N954	GPT11_HUMAN	G patch domain-containing protein 11 (Coiled-coil domain-containing protein 75)	GPATCH11	1	+					+	23700
Q9NW75	GPTC2_HUMAN	G patch domain-containing protein 2	GPATCH2	1	+					+	3020
Q5T3I0	GPTC4_HUMAN	G patch domain-containing protein 4	GPATCH4	1	+					+	275000
P36969	GPX4_HUMAN	Phospholipid hydroperoxide glutathione peroxidase (PHGPx) (EC 1.11.1.12) (Glutathione peroxidase 4) (GPx-4) (GSHPx-4)	GPX4	1			+			+	129000
Q4V328	GRAP1_HUMAN	GRIP1-associated protein 1 (GRASP-1) [Cleaved into: GRASP-1 C-terminal chain (30kDa C-terminus form)]	GRIPAP1	1	+					+	77900
Q12849	GRSF1_HUMAN	G-rich sequence factor 1 (GRSF-1)	GRSF1	1	+					+	366000
P49841	GSK3B_HUMAN	Glycogen synthase kinase-3 beta (GSK-3 beta) (EC 2.7.11.26) (Serine/threonine-protein kinase GSK3B) (EC 2.7.11.1)	GSK3B	1			+			+	299000
P00390	GSHR_HUMAN	Glutathione reductase, mitochondrial (GR) (GRase) (EC 1.8.1.7)	GSR	1	+					+	1500000
Q9Y2Q3	GSTK1_HUMAN	Glutathione S-transferase kappa 1 (EC 2.5.1.18) (GST 13-13) (GST class-kappa) (GSTK1-1) (hGSTK1) (Glutathione S-transferase subunit 13)	GSTK1	1			+			+	479000
Q00403	TF2B_HUMAN	Transcription initiation factor IIB (EC 2.3.1.48) (General transcription factor TFIIB) (S300-II)	GTF2B	1			+			+	140000
P29083	T2EA_HUMAN	General transcription factor IIE subunit 1 (General transcription factor IIE 56 kDa subunit) (Transcription initiation factor IIE subunit alpha) (TFIIE-alpha)	GTF2E1	1			+			+	92800
P35269	T2FA_HUMAN	General transcription factor IIF subunit 1 (General transcription factor IIF 74 kDa subunit) (Transcription initiation factor IIF subunit alpha) (TFIIF-alpha) (Transcription initiation factor RAP74)	GTF2F1	1			+			+	295000
P13984	T2FB_HUMAN	General transcription factor IIF subunit 2 (General transcription factor IIF 30 kDa subunit) (Transcription initiation factor IIF subunit beta) (TFIIF-beta) (Transcription initiation factor RAP30)	GTF2F2	1			+			+	412000
Q12789	TF3C1_HUMAN	General transcription factor 3C polypeptide 1 (TF3C-alpha) (TFIIIC box B-binding subunit) (Transcription factor IIIC 220 kDa subunit) (TFIIIC 220 kDa subunit) (TFIIIC220) (Transcription factor IIIC subunit alpha)	GTF3C1	1	+					+	105000
Q8WUA4	TF3C2_HUMAN	General transcription factor 3C polypeptide 2 (TF3C-beta) (Transcription factor IIIC 110 kDa subunit) (TFIIIC 110 kDa subunit) (TFIIIC110) (Transcription factor IIIC subunit beta)	GTF3C2	1	+					+	107000
Q9Y5Q8	TF3C5_HUMAN	General transcription factor 3C polypeptide 5 (TF3C-epsilon) (Transcription factor IIIC 63 kDa subunit) (TFIIIC 63 kDa subunit) (TFIIIC63) (Transcription factor IIIC subunit epsilon)	GTF3C5	1	+					+	141000
O00178	GTPB1_HUMAN	GTP-binding protein 1 (G-protein 1) (GP-1) (GP1)	GTPBP1	1			+			+	167000
Q9BZE4	GTPB4_HUMAN	GTP-binding protein 4 (Chronic renal failure gene protein) (GTP-binding protein NGB) (Nucleolar GTP-binding protein 1)	GTPBP4	1	+					+	608000
Q02539	H11_HUMAN	Histone H1.1 (Histone H1a)	H1-1	1	+					+	616000
P16402	H13_HUMAN	Histone H1.3 (Histone H1c) (Histone H1s-2)	H1-3	1	+					+	791000
Q96QV6	H2A1A_HUMAN	Histone H2A type 1-A (H2A-clustered histone 1) (Histone H2A/r)	H2AC1	1	+
Q6FI13	H2A2A_HUMAN	Histone H2A type 2-A (H2A-clustered histone 18) (H2A-clustered histone 19) (Histone H2A.2) (Histone H2A/o)	H2AC18	1			+			+	29100000
Q8IUE6	H2A2B_HUMAN	Histone H2A type 2-B (H2A-clustered histone 21)	H2AC21	1	+					+	1320000
P04908	H2A1B_HUMAN	Histone H2A type 1-B/E (Histone H2A.2) (Histone H2A/a) (Histone H2A/m)	H2AC4	1	+
Q93077	H2A1C_HUMAN	Histone H2A type 1-C (H2A-clustered histone 6) (Histone H2A/l)	H2AC6	1	+
Q9BTM1	H2AJ_HUMAN	Histone H2A.J (H2a/j)	H2AJ	1	+
P0C0S5	H2AZ_HUMAN	Histone H2A.Z (H2A/z)	H2AZ1	1	+					+	4980000
Q99880	H2B1L_HUMAN	Histone H2B type 1-L (Histone H2B.c) (H2B/c)	H2BC13	1	+
Q99879	H2B1M_HUMAN	Histone H2B type 1-M (Histone H2B.e) (H2B/e)	H2BC14	1	+
P33778	H2B1B_HUMAN	Histone H2B type 1-B (H2B-clustered histone 3) (Histone H2B.1) (Histone H2B.f) (H2B/f)	H2BC3	1	+
Q93079	H2B1H_HUMAN	Histone H2B type 1-H (H2B-clustered histone 9) (Histone H2B.j) (H2B/j)	H2BC9	1	+					+	39100000
P84243	H33_HUMAN	Histone H3.3	H3-3A	1	+					+	732000
Q16695	H31T_HUMAN	Histone H3.1t (H3/t) (H3t) (H3/g) (Histone H3.4)	H3-4	1	+					+	472000
P68431	H31_HUMAN	Histone H3.1 (Histone H3/a) (Histone H3/b) (Histone H3/c) (Histone H3/d) (Histone H3/f) (Histone H3/h) (Histone H3/i) (Histone H3/j) (Histone H3/k) (Histone H3/l)	H3C1	1	+					+	50000000
P55084	ECHB_HUMAN	Trifunctional enzyme subunit beta, mitochondrial (TP-beta) [Includes: 3-ketoacyl-CoA thiolase (EC 2.3.1.155) (EC 2.3.1.16) (Acetyl-CoA acyltransferase) (Beta-ketothiolase)]	HADHB	1	+					+	1560000
P54257	HAP1_HUMAN	Huntingtin-associated protein 1 (HAP-1) (Neuroan 1)	HAP1	1			+
Q8TF76	HASP_HUMAN	Serine/threonine-protein kinase haspin (EC 2.7.11.1) (Germ cell-specific gene 2 protein) (H-haspin) (Haploid germ cell-specific nuclear protein kinase)	HASPIN	1		+				+	4270
Q96CS2	HAUS1_HUMAN	HAUS augmin-like complex subunit 1 (Coiled-coil domain-containing protein 5) (Enhancer of invasion-cluster) (HEI-C)	HAUS1	1	+					+	88700
Q9Y450	HBS1L_HUMAN	HBS1-like protein (ERFS)	HBS1L	1			+			+	245900
A6NEM2	A6NEM2_HUMAN	Host cell factor C1	HCFC1	1			+			+	282900
Q7Z4V5	HDGR2_HUMAN	Hepatoma-derived growth factor-related protein 2 (HDGF-related protein 2) (HRP-2) (Hepatoma-derived growth factor 2) (HDGF-2)	HDGFL2	1			+			+	165400
Q9Y3E1	HDGR3_HUMAN	Hepatoma-derived growth factor-related protein 3 (HRP-3) (Hepatoma-derived growth factor 2) (HDGF-2)	HDGFL3	1	+					+	61700
C9JIZ1	C9JIZ1_HUMAN	High density lipoprotein binding protein	HDLBP	1			+			+	578000
Q7Z4Q2	HEAT3_HUMAN	HEAT repeat-containing protein 3	HEATR3	1	+					+	40600
Q9BYK8	HELZ2_HUMAN	Helicase with zinc finger domain 2 (ATP-dependent helicase PRIC285) (Helicase with zinc finger 2, transcriptional coactivator) (PPAR-alpha-interacting complex protein 285) (PPAR-gamma DNA-binding domain-interacting protein 1) (PDIP1) (PPAR-gamma DBD-interacting protein 1) (Peroxisomal proliferator-activated receptor A-interacting complex 285 kDa protein) (EC 3.6.4.-)	HELZ2	1	+					+	1990
O95714	HERC2_HUMAN	E3 ubiquitin-protein ligase HERC2 (EC 2.3.2.26) (HECT domain and RCC1-like domain-containing protein 2) (HECT-type E3 ubiquitin transferase HERC2)	HERC2	1	+					+	9740
O14964	HGS_HUMAN	Hepatocyte growth factor-regulated tyrosine kinase substrate (Hrs) (Protein pp110)	HGS	1	+					+	283000
Q96FZ2	HMCES_HUMAN	Abasic site processing protein HMCES (Embryonic stem cell-specific 5-hydroxymethylcytosine-binding protein) (ES cell-specific 5hmC-binding protein) (Peptidase HMCES) (EC 3.4.-.-) (SRAP domain-containing protein 1)	HMCES	1			+			+	43300
Q9NP66	HM20A_HUMAN	High mobility group protein 20A (HMG box-containing protein 20A) (HMG domain-containing protein 1) (HMG domain-containing protein HMGX1)	HMG20A	1					+	+	75000
Q9P0W2	HM20B_HUMAN	SWI/SNF-related matrix-associated actin-dependent regulator of chromatin subfamily E member 1-related (SMARCE1-related protein) (BRCA2-associated factor 35) (HMG box-containing protein 20B) (HMG domain-containing protein 2) (HMG domain-containing protein HMGX2) (Sox-like transcriptional factor) (Structural DNA-binding protein BRAF35)	HMG20B	1			+			+	59100
B2RPK0	HGB1A_HUMAN	Putative high mobility group protein B1-like 1 (High mobility group protein B1 pseudogene 1) (Putative high mobility group protein 1-like 1) (HMG-1L1)	HMGB1P1	1			+
O75330	HMMR_HUMAN	Hyaluronan mediated motility receptor (Intracellular hyaluronic acid-binding protein) (Receptor for hyaluronan-mediated motility) (CD antigen CD168)	HMMR	1			+			+	34100
P51991	ROA3_HUMAN	Heterogeneous nuclear ribonucleoprotein A3 (hnRNP A3)	HNRNPA3	1	+					+	4410000
P07910	HNRPC_HUMAN	Heterogeneous nuclear ribonucleoproteins C1/C2 (hnRNP C1/C2)	HNRNPC	1	+					+	8381000
O14979	HNRDL_HUMAN	Heterogeneous nuclear ribonucleoprotein D-like (hnRNP D-like) (hnRNP DL) (AU-rich element RNA-binding factor) (JKT41-binding protein) (Protein laAUF1)	HNRNPDL	1	+					+	2376000
Q8WVV9	HNRLL_HUMAN	Heterogeneous nuclear ribonucleoprotein L-like (hnRNPLL) (Stromal RNA-regulating factor)	HNRNPLL	1			+			+	223000
P52272	HNRPM_HUMAN	Heterogeneous nuclear ribonucleoprotein M (hnRNP M)	HNRNPM	1					+	+	2786800
Q9BUJ2	HNRL1_HUMAN	Heterogeneous nuclear ribonucleoprotein U-like protein 1 (Adenovirus early region 1B-associated protein 5) (E1B-55 kDa-associated protein 5) (E1B-AP5)	HNRNPUL1	1		+				+	686400
P31260	HXA10_HUMAN	Homeobox protein Hox-A10 (Homeobox protein Hox-1.8) (Homeobox protein Hox-1H) (PL)	HOXA10	1		+				+	2170
P20719	HXA5_HUMAN	Homeobox protein Hox-A5 (Homeobox protein Hox-1C)	HOXA5	1	+
P31269	HXA9_HUMAN	Homeobox protein Hox-A9 (Homeobox protein Hox-1G)	HOXA9	1		+
P17483	HXB4_HUMAN	Homeobox protein Hox-B4 (Homeobox protein Hox-2.6) (Homeobox protein Hox-2F)	HOXB4	1		+
P17509	HXB6_HUMAN	Homeobox protein Hox-B6 (Homeobox protein Hox-2.2) (Homeobox protein Hox-2B) (Homeobox protein Hu-2)	HOXB6	1		+
P09629	HXB7_HUMAN	Homeobox protein Hox-B7 (Homeobox protein HHO.C1) (Homeobox protein Hox-2C)	HOXB7	1		+				+	3090
Q9NYD6	HXC10_HUMAN	Homeobox protein Hox-C10 (Homeobox protein Hox-3I)	HOXC10	1				+		+	16400
P35453	HXD13_HUMAN	Homeobox protein Hox-D13 (Homeobox protein Hox-4I)	HOXD13	1		+
P13378	HXD8_HUMAN	Homeobox protein Hox-D8 (Homeobox protein Hox-4E) (Homeobox protein Hox-5.4)	HOXD8	1		+
Q5SSJ5	HP1B3_HUMAN	Heterochromatin protein 1-binding protein 3 (Protein HP1-BP74)	HP1BP3	1	+					+	1110000
Q99714	HCD2_HUMAN	3-hydroxyacyl-CoA dehydrogenase type-2 (EC 1.1.1.35) (17-beta-estradiol 17-dehydrogenase) (EC 1.1.1.62) (2-methyl-3-hydroxybutyryl-CoA dehydrogenase) (MHBD) (3-alpha-(17-beta)-hydroxysteroid dehydrogenase (NAD(+))) (EC 1.1.1.239) (3-hydroxy-2-methylbutyryl-CoA dehydrogenase) (EC 1.1.1.178) (3-hydroxyacyl-CoA dehydrogenase type II) (3alpha(or 20beta)-hydroxysteroid dehydrogenase) (EC 1.1.1.53) (7-alpha-hydroxysteroid dehydrogenase) (EC 1.1.1.159) (Endoplasmic reticulum-associated amyloid beta-peptide-binding protein) (Mitochondrial ribonuclease P protein 2) (Mitochondrial RNase P protein 2) (Short chain dehydrogenase/reductase family 5C member 1) (Short-chain type dehydrogenase/reductase XH98G2) (Type II HADH)	HSD17B10	1			+			+	2810000
Q8NBQ5	DHB11_HUMAN	Estradiol 17-beta-dehydrogenase 11 (EC 1.1.1.62) (17-beta-hydroxysteroid dehydrogenase 11) (17-beta-HSD 11) (17bHSD11) (17betaHSD11) (17-beta-hydroxysteroid dehydrogenase XI) (17-beta-HSD XI) (17betaHSDXI) (Cutaneous T-cell lymphoma-associated antigen HD-CL-03) (CTCL-associated antigen HD-CL-03) (Dehydrogenase/reductase SDR family member 8) (Retinal short-chain dehydrogenase/reductase 2) (retSDR2) (Short chain dehydrogenase/reductase family 16C member 2)	HSD17B11	1	+					+	99600
Q92506	DHB8_HUMAN	(3R)-3-hydroxyacyl-CoA dehydrogenase (EC 1.1.1.n12) (17-beta-hydroxysteroid dehydrogenase 8) (17-beta-HSD 8) (HSD17B8) (3-ketoacyl-[acyl-carrier-protein] reductase alpha subunit) (KAR alpha subunit) (3-oxoacyl-[acyl-carrier-protein] reductase) (Estradiol 17-beta-dehydrogenase 8) (EC 1.1.1.62) (Protein Ke6) (Ke6) (Short chain dehydrogenase/reductase family 30C member 1) (Testosterone 17-beta-dehydrogenase 8) (EC 1.1.1.239)	HSD17B8	1			+			+	53200
Q14568	HS902_HUMAN	Heat shock protein HSP 90-alpha A2 (Heat shock 90 kDa protein 1 alpha-like 3) (Heat shock protein HSP 90-alpha A2 pseudogene)	HSP90AA2P	1			+
P08238	HS90B_HUMAN	Heat shock protein HSP 90-beta (HSP 90) (Heat shock 84 kDa) (HSP 84) (HSP84)	HSP90AB1	1	+					+	13800000
P0DMV8	HS71A_HUMAN	Heat shock 70 kDa protein 1A (Heat shock 70 kDa protein 1) (HSP70-1) (HSP70.1)	HSPA1A	1			+			+	6260000
P54652	HSP72_HUMAN	Heat shock-related 70 kDa protein 2 (Heat shock 70 kDa protein 2)	HSPA2	1	+					+	36100
P48741	HSP77_HUMAN	Putative heat shock 70 kDa protein 7 (Heat shock 70 kDa protein B)	HSPA7	1			+
P38646	GRP75_HUMAN	Stress-70 protein, mitochondrial (75 kDa glucose-regulated protein) (GRP-75) (Heat shock 70 kDa protein 9) (Mortalin) (MOT) (Peptide-binding protein 74) (PBP74)	HSPA9	1	+					+	4800000
P04792	HSPB1_HUMAN	Heat shock protein beta-1 (HspB1) (28 kDa heat shock protein) (Estrogen-regulated 24 kDa protein) (Heat shock 27 kDa protein) (HSP 27) (Stress-responsive protein 27) (SRP27)	HSPB1	1				+		+	8260000
P61604	CH10_HUMAN	10 kDa heat shock protein, mitochondrial (Hsp10) (10 kDa chaperonin) (Chaperonin 10) (CPN10) (Early-pregnancy factor) (EPF)	HSPE1	1	+					+	17200000
Q7Z6Z7	HUWE1_HUMAN	E3 ubiquitin-protein ligase HUWE1 (EC 2.3.2.26) (ARF-binding protein 1) (ARF-BP1) (HECT, UBA and WWE domain-containing protein 1) (HECT-type E3 ubiquitin transferase HUWE1) (Homologous to E6AP carboxyl terminus homologous protein 9) (HectH9) (Large structure of UREB1) (LASU1) (Mcl-1 ubiquitin ligase E3) (Mule) (Upstream regulatory element-binding protein 1) (URE-B1) (URE-binding protein 1)	HUWE1	1	+					+	241600
Q9Y4L1	HYOU1_HUMAN	Hypoxia up-regulated protein 1 (150 kDa oxygen-regulated protein) (ORP-150) (170 kDa glucose-regulated protein) (GRP-170)	HYOU1	1	+					+	578000
Q5T440	CAF17_HUMAN	Putative transferase CAF17, mitochondrial (EC 2.1.-.-) (Iron-sulfur cluster assembly factor homolog)	IBA57	1			+			+	56100
Q16666	IF16_HUMAN	Gamma-interferon-inducible protein 16 (Ifi-16) (Interferon-inducible myeloid differentiation transcriptional activator)	IFI16	1	+					+	78100
P80217	IN35_HUMAN	Interferon-induced 35 kDa protein (IFP 35) (Ifi-35)	IFI35	1	+					+	60000
O14879	IFIT3_HUMAN	Interferon-induced protein with tetratricopeptide repeats 3 (IFIT-3) (CIG49) (ISG-60) (Interferon-induced 60 kDa protein) (IFI-60K) (Interferon-induced protein with tetratricopeptide repeats 4) (IFIT-4) (Retinoic acid-induced gene G protein) (P60) (RIG-G)	IFIT3	1	+					+	10700
Q9NZI8	IF2B1_HUMAN	Insulin-like growth factor 2 mRNA-binding protein 1 (IGF2 mRNA-binding protein 1) (IMP-1) (IMP1) (Coding region determinant-binding protein) (CRD-BP) (IGF-II mRNA-binding protein 1) (VICKZ family member 1) (Zipcode-binding protein 1) (ZBP-1)	IGF2BP1	1	+					+	370000
Q13123	RED_HUMAN	Protein Red (Cytokine IK) (IK factor) (Protein RER)	IK	1			+			+	475000
Q9H5V7	IKZF5_HUMAN	Zinc finger protein Pegasus (Ikaros family zinc finger protein 5)	IKZF5	1	+					+	3580
P24001-2	IL32_HUMAN	Interleukin-32 (IL-32) (Natural killer cells protein 4) (Tumor necrosis factor alpha-inducing factor)	IL32	1	+					+	8340
Q12905	ILF2_HUMAN	Interleukin enhancer-binding factor 2 (Nuclear factor of activated T-cells 45 kDa)	ILF2	1			+			+	1720000
Q13418	ILK_HUMAN	Integrin-linked protein kinase (EC 2.7.11.1) (59 kDa serine/threonine-protein kinase) (Beta-integrin-linked kinase) (ILK-1) (ILK-2) (p59ILK)	ILK	1			+			+	833000
P12268	IMDH2_HUMAN	Inosine-5'-monophosphate dehydrogenase 2 (IMP dehydrogenase 2) (IMPD 2) (IMPDH 2) (EC 1.1.1.205) (Inosine-5'-monophosphate dehydrogenase type II) (IMP dehydrogenase II) (IMPDH-II)	IMPDH2	1	+					+	3672600
Q9NQS7	INCE_HUMAN	Inner centromere protein	INCENP	1	+					+	90200
B8ZZ93	B8ZZ93_HUMAN	INO80 complex subunit B	INO80B	1	+					+	20800
P14316	IRF2_HUMAN	Interferon regulatory factor 2 (IRF-2)	IRF2	1				+		+	7030
Q9H9L3	I20L2_HUMAN	Interferon-stimulated 20 kDa exonuclease-like 2 (EC 3.1.-.-)	ISG20L2	1	+					+	45900
Q96ST2	IWS1_HUMAN	Protein IWS1 homolog (IWS1-like protein)	IWS1	1	+					+	53400
Q92613	JADE3_HUMAN	Protein Jade-3 (Jade family PHD finger protein 3) (PHD finger protein 16)	JADE3	1	+					+	19500
Q92833	JARD2_HUMAN	Protein Jumonji (Jumonji/ARID domain-containing protein 2)	JARID2	1	+					+	3040
Q9UK76	JUPI1_HUMAN	Jupiter microtubule associated homolog 1 (Androgen-regulated protein 2) (Hematological and neurological expressed 1 protein) [Cleaved into: Jupiter microtubule associated homolog 1, N-terminally processed]	JPT1	1	+					+	1486300
Q9H910	JUPI2_HUMAN	Jupiter microtubule associated homolog 2 (Hematological and neurological expressed 1-like protein) (HN1-like protein)	JPT2	1	+					+	1203000
O75564	JERKY_HUMAN	Jerky protein homolog	JRK	1	+					+	1460
Q9Y4A0	JERKL_HUMAN	Jerky protein homolog-like (Human homolog of mouse jerky gene protein) (HHMJG)	JRKL	1	+					+	3750
P17275	JUNB_HUMAN	Transcription factor JunB (Transcription factor AP-1 subunit JunB)	JUNB	1			+			+	70200
P14923	PLAK_HUMAN	Junction plakoglobin (Catenin gamma) (Desmoplakin III) (Desmoplakin-3)	JUP	1	+					+	541000
A8MYU2	KCNU1_HUMAN	Potassium channel subfamily U member 1 (Calcium-activated potassium channel subunit alpha-3) (Calcium-activated potassium channel, subfamily M subunit alpha-3) (KCa5) (Slowpoke homolog 3)	KCNU1	1	+
Q8NHM5	KDM2B_HUMAN	Lysine-specific demethylase 2B (EC 1.14.11.27) (CXXC-type zinc finger protein 2) (F-box and leucine-rich repeat protein 10) (F-box protein FBL10) (F-box/LRR-repeat protein 10) (JmjC domain-containing histone demethylation protein 1B) (Jumonji domain-containing EMSY-interactor methyltransferase motif protein) (Protein JEMMA) (Protein-containing CXXC domain 2) ([Histone-H3]-lysine-36 demethylase 1B)	KDM2B	1	+					+	3570
Q07666	KHDR1_HUMAN	KH domain-containing, RNA-binding, signal transduction-associated protein 1 (GAP-associated tyrosine phosphoprotein p62) (Src-associated in mitosis 68 kDa protein) (Sam68) (p21 Ras GTPase-activating protein-associated p62) (p68)	KHDRBS1	1	+					+	3340000
O15037	KHNYN_HUMAN	Protein KHNYN (KH and NYN domain-containing protein)	KHNYN	1	+					+	10200
V9GZ62	V9GZ62_HUMAN	KIAA0930	KIAA0930	1					+	+	17900
Q96AT1	K1143_HUMAN	Uncharacterized protein KIAA1143	KIAA1143	1	+					+	326000
Q9P206-2	K1522_HUMAN	Uncharacterized protein KIAA1522	KIAA1522	1	+					+	76200
Q8NI77	KI18A_HUMAN	Kinesin-like protein KIF18A (Marrow stromal KIF18A) (MS-KIF18A)	KIF18A	1	+					+	5410
O60333	KIF1B_HUMAN	Kinesin-like protein KIF1B (Klp)	KIF1B	1	+					+	35700
Q02241	KIF23_HUMAN	Kinesin-like protein KIF23 (Kinesin-like protein 5) (Mitotic kinesin-like protein 1)	KIF23	1	+					+	263200
O00139	KIF2A_HUMAN	Kinesin-like protein KIF2A (Kinesin-2) (hK2)	KIF2A	1			+			+	203300
Q07866	KLC1_HUMAN	Kinesin light chain 1 (KLC 1)	KLC1	1	+					+	376450
Q9Y2Y9	KLF13_HUMAN	Krueppel-like factor 13 (Basic transcription element-binding protein 3) (BTE-binding protein 3) (Novel Sp1-like zinc finger transcription factor 1) (RANTES factor of late activated T-lymphocytes 1) (RFLAT-1) (Transcription factor BTEB3) (Transcription factor NSLP1)	KLF13	1			+			+	37300
P57682	KLF3_HUMAN	Krueppel-like factor 3 (Basic krueppel-like factor) (CACCC-box-binding protein BKLF) (TEF-2)	KLF3	1		+				+	10600
O43474	KLF4_HUMAN	Krueppel-like factor 4 (Epithelial zinc finger protein EZF) (Gut-enriched krueppel-like factor)	KLF4	1		+				+	7390
Q13887	KLF5_HUMAN	Krueppel-like factor 5 (Basic transcription element-binding protein 2) (BTE-binding protein 2) (Colon krueppel-like factor) (GC-box-binding protein 2) (Intestinal-enriched krueppel-like factor) (Transcription factor BTEB2)	KLF5	1	+					+	30400
Q03164	KMT2A_HUMAN	Histone-lysine N-methyltransferase 2A (Lysine N-methyltransferase 2A) (EC 2.1.1.364) (ALL-1) (CXXC-type zinc finger protein 7) (Cysteine methyltransferase KMT2A) (EC 2.1.1.-) (Myeloid/lymphoid or mixed-lineage leukemia) (Myeloid/lymphoid or mixed-lineage leukemia protein 1) (Trithorax-like protein) (Zinc finger protein HRX) [Cleaved into: MLL cleavage product N320 (N-terminal cleavage product of 320 kDa) (p320);MLL cleavage product C180 (C-terminal cleavage product of 180 kDa) (p180)]	KMT2A	1	+					+	8910
Q1ED39	KNOP1_HUMAN	Lysine-rich nucleolar protein 1 (Protein FAM191A) (Testis-specific gene 118 protein)	KNOP1	1	+					+	147000
O00629	IMA3_HUMAN	Importin subunit alpha-3 (Importin alpha Q1) (Qip1) (Karyopherin subunit alpha-4)	KPNA4	1	+					+	650000
P04264	K2C1_HUMAN	Keratin, type II cytoskeletal 1 (67 kDa cytokeratin) (Cytokeratin-1) (CK-1) (Hair alpha protein) (Keratin-1) (K1) (Type-II keratin Kb1)	KRT1	1		+
Q04695	K1C17_HUMAN	Keratin, type I cytoskeletal 17 (39.1) (Cytokeratin-17) (CK-17) (Keratin-17) (K17)	KRT17	1	+
P05783	K1C18_HUMAN	Keratin, type I cytoskeletal 18 (Cell proliferation-inducing gene 46 protein) (Cytokeratin-18) (CK-18) (Keratin-18) (K18)	KRT18	1	+					+	13300000
P08729	K2C7_HUMAN	Keratin, type II cytoskeletal 7 (Cytokeratin-7) (CK-7) (Keratin-7) (K7) (Sarcolectin) (Type-II keratin Kb7)	KRT7	1	+
Q3SY84	K2C71_HUMAN	Keratin, type II cytoskeletal 71 (Cytokeratin-71) (CK-71) (Keratin-71) (K71) (Type II inner root sheath-specific keratin-K6irs1) (Keratin 6 irs) (hK6irs) (hK6irs1) (Type-II keratin Kb34)	KRT71	1		+
P05787	K2C8_HUMAN	Keratin, type II cytoskeletal 8 (Cytokeratin-8) (CK-8) (Keratin-8) (K8) (Type-II keratin Kb8)	KRT8	1	+
Q8IVT5	KSR1_HUMAN	Kinase suppressor of Ras 1 (EC 2.7.11.1)	KSR1	1			+			+	22900
P00338	LDHA_HUMAN	L-lactate dehydrogenase A chain (LDH-A) (EC 1.1.1.27) (Cell proliferation-inducing gene 19 protein) (LDH muscle subunit) (LDH-M) (Renal carcinoma antigen NY-REN-59)	LDHA	1	+					+	18100000
Q9UJU2	LEF1_HUMAN	Lymphoid enhancer-binding factor 1 (LEF-1) (T cell-specific transcription factor 1-alpha) (TCF1-alpha)	LEF1	1		+
Q96PV6	LENG8_HUMAN	Leukocyte receptor cluster member 8	LENG8	1	+					+	22700
P09382	LEG1_HUMAN	Galectin-1 (Gal-1) (14 kDa laminin-binding protein) (HLBP14) (14 kDa lectin) (Beta-galactoside-binding lectin L-14-I) (Galaptin) (HBL) (HPL) (Lactose-binding lectin 1) (Lectin galactoside-binding soluble 1) (Putative MAPK-activating protein PM12) (S-Lac lectin 1)	LGALS1	1	+					+	6380000
P50458	LHX2_HUMAN	LIM/homeobox protein Lhx2 (Homeobox protein LH-2) (LIM homeobox protein 2)	LHX2	1	+
P18858	DNLI1_HUMAN	DNA ligase 1 (EC 6.5.1.1) (DNA ligase I) (Polydeoxyribonucleotide synthase [ATP] 1)	LIG1	1		+				+	114000
Q5T3J3	LRIF1_HUMAN	Ligand-dependent nuclear receptor-interacting factor 1 (HP1-binding protein enriched in inactive X chromosome protein 1) (HBiX1) (Receptor-interacting factor 1)	LRIF1	1	+					+	18000
P30533	AMRP_HUMAN	Alpha-2-macroglobulin receptor-associated protein (Alpha-2-MRAP) (Low density lipoprotein receptor-related protein-associated protein 1) (RAP)	LRPAP1	1	+					+	343000
Q96L50	LLR1_HUMAN	Leucine-rich repeat protein 1 (4-1BB-mediated-signaling molecule) (4-1BBlrr) (LRR-repeat protein 1) (LRR-1) (Peptidylprolyl isomerase-like 5)	LRR1	1	+					+	17400
Q15345	LRC41_HUMAN	Leucine-rich repeat-containing protein 41 (Protein Muf1)	LRRC41	1			+			+	21700
Q8N1G4	LRC47_HUMAN	Leucine-rich repeat-containing protein 47	LRRC47	1			+			+	667000
Q9NQ29	LUC7L_HUMAN	Putative RNA-binding protein Luc7-like 1 (Putative SR protein LUC7B1) (SR+89)	LUC7L	1			+			+	132000
Q9Y383	LC7L2_HUMAN	Putative RNA-binding protein Luc7-like 2	LUC7L2	1			+			+	1266000
J3KPP4	J3KPP4_HUMAN	Cisplatin resistance-associated overexpressed protein, isoform CRA_b (LUC7 like 3 pre-mRNA splicing factor)	LUC7L3	1			+			+	483000
Q9BQ69	MACD1_HUMAN	ADP-ribose glycohydrolase MACROD1 (MACRO domain-containing protein 1) (O-acetyl-ADP-ribose deacetylase MACROD1) (EC 3.1.1.106) (Protein LRP16) ([Protein ADP-ribosylaspartate] hydrolase MACROD1) (EC 3.2.2.-) ([Protein ADP-ribosylglutamate] hydrolase MACROD1) (EC 3.2.2.-)	MACROD1	1	+					+	291000
O15479	MAGB2_HUMAN	Melanoma-associated antigen B2 (Cancer/testis antigen 3.2) (CT3.2) (DSS-AHC critical interval MAGE superfamily 6) (DAM6) (MAGE XP-2 antigen) (MAGE-B2 antigen)	MAGEB2	1	+
Q9UNF1	MAGD2_HUMAN	Melanoma-associated antigen D2 (11B6) (Breast cancer-associated gene 1 protein) (BCG-1) (Hepatocellular carcinoma-associated protein JCL-1) (MAGE-D2 antigen)	MAGED2	1	+					+	362000
E7EVA0	E7EVA0_HUMAN	Microtubule-associated protein	MAP4	1			+			+	778700
Q8IWC1	MA7D3_HUMAN	MAP7 domain-containing protein 3	MAP7D3	1	+					+	39500
Q15691	MARE1_HUMAN	Microtubule-associated protein RP/EB family member 1 (APC-binding protein EB1) (End-binding protein 1) (EB1)	MAPRE1	1			+			+	2290000
Q9Y4F3	MARF1_HUMAN	Meiosis regulator and mRNA stability factor 1 (Limkain-b1) (Meiosis arrest female protein 1)	MARF1	1	+					+	6170
A8MXP9	A8MXP9_HUMAN	Matrin 3	MATR3	1			+			+	2226700
Q9UIS9	MBD1_HUMAN	Methyl-CpG-binding domain protein 1 (CXXC-type zinc finger protein 3) (Methyl-CpG-binding protein MBD1) (Protein containing methyl-CpG-binding domain 1)	MBD1	1		+				+	24500
O95243	MBD4_HUMAN	Methyl-CpG-binding domain protein 4 (EC 3.2.2.-) (Methyl-CpG-binding endonuclease 1) (Methyl-CpG-binding protein MBD4) (Mismatch-specific DNA N-glycosylase)	MBD4	1	+					+	6150
Q8IVS2	FABD_HUMAN	Malonyl-CoA-acyl carrier protein transacylase, mitochondrial (MCT) (EC 2.3.1.39) (Mitochondrial malonyl CoA:ACP acyltransferase) (Mitochondrial malonyltransferase) ([Acyl-carrier-protein] malonyltransferase)	MCAT	1			+			+	214000
Q9HCC0	MCCB_HUMAN	Methylcrotonoyl-CoA carboxylase beta chain, mitochondrial (MCCase subunit beta) (EC 6.4.1.4) (3-methylcrotonyl-CoA carboxylase 2) (3-methylcrotonyl-CoA carboxylase non-biotin-containing subunit) (3-methylcrotonyl-CoA:carbon dioxide ligase subunit beta)	MCCC2	1	+					+	311000
Q7L590	MCM10_HUMAN	Protein MCM10 homolog (HsMCM10)	MCM10	1	+					+	6430
O60318	GANP_HUMAN	Germinal-center associated nuclear protein (GANP) (EC 2.3.1.48) (80 kDa MCM3-associated protein) (MCM3 acetylating protein) (MCM3AP) (EC 2.3.1.-) (MCM3 acetyltransferase)	MCM3AP	1	+					+	28200
Q9BTE3	MCMBP_HUMAN	Mini-chromosome maintenance complex-binding protein (MCM-BP) (MCM-binding protein)	MCMBP	1	+					+	139000
Q9ULC4	MCTS1_HUMAN	Malignant T-cell-amplified sequence 1 (MCT-1) (Multiple copies T-cell malignancies)	MCTS1	1			+			+	978000
P40925	MDHC_HUMAN	Malate dehydrogenase, cytoplasmic (EC 1.1.1.37) (Aromatic alpha-keto acid reductase) (KAR) (EC 1.1.1.96) (Cytosolic malate dehydrogenase)	MDH1	1			+			+	3380000
P48163	MAOX_HUMAN	NADP-dependent malic enzyme (NADP-ME) (EC 1.1.1.40) (Malic enzyme 1)	ME1	1	+					+	357000
Q03112	MECOM_HUMAN	Histone-lysine N-methyltransferase MECOM (EC 2.1.1.367) (Ecotropic virus integration site 1 protein homolog) (EVI-1) (MDS1 and EVI1 complex locus protein) (Myelodysplasia syndrome 1 protein) (Myelodysplasia syndrome-associated protein 1)	MECOM	1		+				+	3680
Q9BTT4	MED10_HUMAN	Mediator of RNA polymerase II transcription subunit 10 (Mediator complex subunit 10) (Transformation-related gene 17 protein) (TRG-17) (Transformation-related gene 20 protein) (TRG-20)	MED10	1	+					+	43600
Q14814	MEF2D_HUMAN	Myocyte-specific enhancer factor 2D	MEF2D	1			+			+	63400
Q9Y316	MEMO1_HUMAN	Protein MEMO1 (C21orf19-like protein) (Hepatitis C virus NS5A-transactivated protein 7) (HCV NS5A-transactivated protein 7) (Mediator of ErbB2-driven cell motility 1) (Mediator of cell motility 1) (Memo-1)	MEMO1	1	+					+	352000
Q7L2J0	MEPCE_HUMAN	7SK snRNA methylphosphate capping enzyme (MePCE) (EC 2.1.1.-) (Bicoid-interacting protein 3 homolog) (Bin3 homolog)	MEPCE	1	+					+	116000
P53582	MAP11_HUMAN	Methionine aminopeptidase 1 (MAP 1) (MetAP 1) (EC 3.4.11.18) (Peptidase M 1)	METAP1	1			+			+	510000
P50579	MAP2_HUMAN	Methionine aminopeptidase 2 (MAP 2) (MetAP 2) (EC 3.4.11.18) (Initiation factor 2-associated 67 kDa glycoprotein) (p67) (p67eIF2) (Peptidase M)	METAP2	1	+					+	386000
Q86YT6	MIB1_HUMAN	E3 ubiquitin-protein ligase MIB1 (EC 2.3.2.27) (DAPK-interacting protein 1) (DIP-1) (Mind bomb homolog 1) (RING-type E3 ubiquitin transferase MIB1) (Zinc finger ZZ type with ankyrin repeat domain protein 2)	MIB1	1	+					+	14000
Q6P0N0	M18BP_HUMAN	Mis18-binding protein 1 (Kinetochore-associated protein KNL-2 homolog) (HsKNL-2) (P243)	MIS18BP1	1	+					+	13000
Q8WV92	MITD1_HUMAN	MIT domain-containing protein 1	MITD1	1	+					+	47300
Q9BU76	MMTA2_HUMAN	Multiple myeloma tumor-associated protein 2 (hMMTAG2)	MMTAG2	1			+			+	89600
Q9BWT6	MND1_HUMAN	Meiotic nuclear division protein 1 homolog	MND1	1			+			+	59000
Q9Y6X9	MORC2_HUMAN	ATPase MORC2 (EC 3.6.1.-) (MORC family CW-type zinc finger protein 2) (Zinc finger CW-type coiled-coil domain protein 1)	MORC2	1	+					+	42400
Q14149	MORC3_HUMAN	MORC family CW-type zinc finger protein 3 (Nuclear matrix protein 2) (Zinc finger CW-type coiled-coil domain protein 3)	MORC3	1				+		+	9800
Q9UBU8	MO4L1_HUMAN	Mortality factor 4-like protein 1 (MORF-related gene 15 protein) (Protein MSL3-1) (Transcription factor-like protein MRG15)	MORF4L1	1	+					+	380000
Q15014	MO4L2_HUMAN	Mortality factor 4-like protein 2 (MORF-related gene X protein) (Protein MSL3-2) (Transcription factor-like protein MRGX)	MORF4L2	1	+					+	202000
Q9HCE1	MOV10_HUMAN	Helicase MOV-10 (EC 3.6.4.13) (Armitage homolog) (Moloney leukemia virus 10 protein)	MOV10	1	+					+	164000
O00566	MPP10_HUMAN	U3 small nucleolar ribonucleoprotein protein MPP10 (M phase phosphoprotein 10)	MPHOSPH10	1	+					+	294000
Q8TAP9	MPLKI_HUMAN	M-phase-specific PLK1-interacting protein (TTD non-photosensitive 1 protein)	MPLKIP	1	+					+	23000
Q5T2T1	MPP7_HUMAN	MAGUK p55 subfamily member 7	MPP7	1	+					+	14700
Q6WCQ1	MPRIP_HUMAN	Myosin phosphatase Rho-interacting protein (M-RIP) (Rho-interacting protein 3) (RIP3) (p116Rip)	MPRIP	1	+					+	115200
P52815	RM12_HUMAN	39S ribosomal protein L12, mitochondrial (L12mt) (MRP-L12) (5c5-2) (Mitochondrial large ribosomal subunit protein bL12m)	MRPL12	1			+
Q8TCC3	RM30_HUMAN	39S ribosomal protein L30, mitochondrial (L30mt) (MRP-L30) (39S ribosomal protein L28, mitochondrial) (L28mt) (MRP-L28) (Mitochondrial large ribosomal subunit protein uL30m)	MRPL30	1				+		+	197000
Q13405	RM49_HUMAN	39S ribosomal protein L49, mitochondrial (L49mt) (MRP-L49) (Mitochondrial large ribosomal subunit protein mL49) (Neighbor of FAU) (NOF) (Protein NOF1)	MRPL49	1			+			+	551000
Q9Y2Q9	RT28_HUMAN	28S ribosomal protein S28, mitochondrial (MRP-S28) (S28mt) (28S ribosomal protein S35, mitochondrial) (MRP-S35) (S35mt) (Mitochondrial small ribosomal subunit protein bS1m)	MRPS28	1			+			+	209000
P82673	RT35_HUMAN	28S ribosomal protein S35, mitochondrial (MRP-S35) (S35mt) (28S ribosomal protein S28, mitochondrial) (MRP-S28) (S28mt) (Mitochondrial small ribosomal subunit protein mS35)	MRPS35	1	+					+	287000
Q96E11	RRFM_HUMAN	Ribosome-recycling factor, mitochondrial (RRF) (Ribosome-releasing factor, mitochondrial)	MRRF	1			+			+	490000
P20585	MSH3_HUMAN	DNA mismatch repair protein Msh3 (hMSH3) (Divergent upstream protein) (DUP) (Mismatch repair protein 1) (MRP1)	MSH3	1	+					+	68400
Q96DH6	MSI2H_HUMAN	RNA-binding protein Musashi homolog 2 (Musashi-2)	MSI2	1	+					+	440000
Q9HCI7	MSL2_HUMAN	E3 ubiquitin-protein ligase MSL2 (EC 2.3.2.-) (E3 ubiquitin-protein transferase MSL2) (Male-specific lethal 2-like 1) (MSL2-like 1) (Male-specific lethal-2 homolog) (MSL-2) (Male-specific lethal-2 homolog 1) (RING finger protein 184)	MSL2	1	+					+	2090
Q13330	MTA1_HUMAN	Metastasis-associated protein MTA1	MTA1	1	+					+	134000
Q5VT66	MARC1_HUMAN	Mitochondrial amidoxime-reducing component 1 (mARC1) (EC 1.7.-.-) (Molybdenum cofactor sulfurase C-terminal domain-containing protein 1) (MOSC domain-containing protein 1) (Moco sulfurase C-terminal domain-containing protein 1)	MTARC1	1	+					+	107000
Q969Z3	MARC2_HUMAN	Mitochondrial amidoxime reducing component 2 (mARC2) (EC 1.7.-.-) (Molybdenum cofactor sulfurase C-terminal domain-containing protein 2) (MOSC domain-containing protein 2) (Moco sulfurase C-terminal domain-containing protein 2)	MTARC2	1	+					+	64200
Q9Y6C9	MTCH2_HUMAN	Mitochondrial carrier homolog 2 (Met-induced mitochondrial protein)	MTCH2	1	+					+	961000
Q9Y4B5	MTCL1_HUMAN	Microtubule cross-linking factor 1 (Coiled-coil domain-containing protein 165) (PAR-1-interacting protein) (SOGA family member 2)	MTCL1	1	+					+	20600
Q9Y483	MTF2_HUMAN	Metal-response element-binding transcription factor 2 (Metal regulatory transcription factor 2) (Metal-response element DNA-binding protein M96) (Polycomb-like protein 2) (hPCl2)	MTF2	1	+					+	7060
P58546	MTPN_HUMAN	Myotrophin (Protein V-1)	MTPN	1	+					+	5090000
P42285	MTREX_HUMAN	Exosome RNA helicase MTR4 (EC 3.6.4.13) (ATP-dependent RNA helicase DOB1) (ATP-dependent RNA helicase SKIV2L2) (Superkiller viralicidic activity 2-like 2) (TRAMP-like complex helicase)	MTREX	1					+	+	352000
Q9ULD2	MTUS1_HUMAN	Microtubule-associated tumor suppressor 1 (AT2 receptor-binding protein) (Angiotensin-II type 2 receptor-interacting protein) (Mitochondrial tumor suppressor 1)	MTUS1	1	+					+	5210
Q14764	MVP_HUMAN	Major vault protein (MVP) (Lung resistance-related protein)	MVP	1	+					+	181000
Q9BQG0	MBB1A_HUMAN	Myb-binding protein 1A	MYBBP1A	1	+					+	377000
P01106	MYC_HUMAN	Myc proto-oncogene protein (Class E basic helix-loop-helix protein 39) (bHLHe39) (Proto-oncogene c-Myc) (Transcription factor p64)	MYC	1	+					+	40600
Q969H8	MYDGF_HUMAN	Myeloid-derived growth factor (MYDGF)	MYDGF	1	+					+	2220000
P35580	MYH10_HUMAN	Myosin-10 (Cellular myosin heavy chain, type B) (Myosin heavy chain 10) (Myosin heavy chain, non-muscle IIb) (Non-muscle myosin heavy chain B) (NMMHC-B) (Non-muscle myosin heavy chain IIb) (NMMHC II-b) (NMMHC-IIB)	MYH10	1		+				+	512000
P35579	MYH9_HUMAN	Myosin-9 (Cellular myosin heavy chain, type A) (Myosin heavy chain 9) (Myosin heavy chain, non-muscle IIa) (Non-muscle myosin heavy chain A) (NMMHC-A) (Non-muscle myosin heavy chain IIa) (NMMHC II-a) (NMMHC-IIA)	MYH9	1	+					+	7320000
Q9NPC7	MYNN_HUMAN	Myoneurin (Zinc finger and BTB domain-containing protein 31)	MYNN	1		+				+	4800
Q9UM54	MYO6_HUMAN	Unconventional myosin-VI (Unconventional myosin-6)	MYO6	1	+					+	20300
Q9NZM1	MYOF_HUMAN	Myoferlin (Fer-1-like protein 3)	MYOF	1	+					+	609470
Q01538	MYT1_HUMAN	Myelin transcription factor 1 (MyT1) (Myelin transcription factor I) (MyTI) (PLPB1) (Proteolipid protein-binding protein)	MYT1	1	+
Q6P582	MZT2A_HUMAN	Mitotic-spindle organizing protein 2A (Mitotic-spindle organizing protein associated with a ring of gamma-tubulin 2A)	MZT2A	1			+			+	14100
B8ZZ87	B8ZZ87_HUMAN	Mitotic spindle organizing protein 2B	MZT2B	1			+			+	236000
Q147X3	NAA30_HUMAN	N-alpha-acetyltransferase 30 (EC 2.3.1.256) (N-acetyltransferase 12) (N-acetyltransferase MAK3 homolog) (NatC catalytic subunit)	NAA30	1			+			+	25000
E9PAV3	NACAM_HUMAN	Nascent polypeptide-associated complex subunit alpha, muscle-specific form (Alpha-NAC, muscle-specific form) (skNAC)	NACA	1			+			+	205000
Q9BZK3	NACP4_HUMAN	Putative nascent polypeptide-associated complex subunit alpha-like protein (Alpha-NAC pseudogene 1) (NAC-alpha pseudogene 1) (NACA family member 4, pseudogene)	NACA4P	1			+			+	205000
O15069	NACAD_HUMAN	NAC-alpha domain-containing protein 1	NACAD	1		+				+	1140
P55209	NP1L1_HUMAN	Nucleosome assembly protein 1-like 1 (NAP-1-related protein) (hNRP)	NAP1L1	1	+					+	2103000
Q14596	NBR1_HUMAN	Next to BRCA1 gene 1 protein (Cell migration-inducing gene 19 protein) (Membrane component chromosome 17 surface marker 2) (Neighbor of BRCA1 gene 1 protein) (Protein 1A1-3B)	NBR1	1			+			+	9590
Q15021	CND1_HUMAN	Condensin complex subunit 1 (Chromosome condensation-related SMC-associated protein 1) (Chromosome-associated protein D2) (hCAP-D2) (Non-SMC condensin I complex subunit D2) (XCAP-D2 homolog)	NCAPD2	1				+		+	265000
Q96PU5	NED4L_HUMAN	E3 ubiquitin-protein ligase NEDD4-like (EC 2.3.2.26) (EC 2.3.2.36) (HECT-type E3 ubiquitin transferase NED4L) (NEDD4.2) (Nedd4-2)	NEDD4L	1	+					+	19900
H0Y3X6	H0Y3X6_HUMAN	Negative elongation factor complex member A	NELFA	1			+			+	155000
Q7Z628	ARHG8_HUMAN	Neuroepithelial cell-transforming gene 1 protein (Proto-oncogene p65 Net1) (Rho guanine nucleotide exchange factor 8)	NET1	1	+					+	1390
P35240-3	MERL_HUMAN	Merlin (Moesin-ezrin-radixin-like protein) (Neurofibromin-2) (Schwannomerlin) (Schwannomin)	NF2	1	+					+	24000
Q12857	NFIA_HUMAN	Nuclear factor 1 A-type (NF1-A) (Nuclear factor 1/A) (CCAAT-box-binding transcription factor) (CTF) (Nuclear factor I/A) (NF-I/A) (NFI-A) (TGGCA-binding protein)	NFIA	1	+					+	49300
Q14938	NFIX_HUMAN	Nuclear factor 1 X-type (NF1-X) (Nuclear factor 1/X) (CCAAT-box-binding transcription factor) (CTF) (Nuclear factor I/X) (NF-I/X) (NFI-X) (TGGCA-binding protein)	NFIX	1		+				+	46700
Q12986	NFX1_HUMAN	Transcriptional repressor NF-X1 (EC 2.3.2.-) (Nuclear transcription factor, X box-binding protein 1)	NFX1	1			+			+	18000
Q6KC79	NIPBL_HUMAN	Nipped-B-like protein (Delangin) (SCC2 homolog)	NIPBL	1	+					+	75700
Q86W25	NAL13_HUMAN	NACHT, LRR and PYD domains-containing protein 13 (Nucleotide-binding oligomerization domain protein 14)	NLRP13	1	+
P15531	NDKA_HUMAN	Nucleoside diphosphate kinase A (NDK A) (NDP kinase A) (EC 2.7.4.6) (Granzyme A-activated DNase) (GAAD) (Metastasis inhibition factor nm23) (NM23-H1) (Tumor metastatic process-associated protein)	NME1	1			+			+	741000
Q13287	NMI_HUMAN	N-myc-interactor (Nmi) (N-myc and STAT interactor)	NMI	1	+					+	38600
Q9BSC4	NOL10_HUMAN	Nucleolar protein 10	NOL10	1	+					+	129000
O94818	NOL4_HUMAN	Nucleolar protein 4 (Nucleolar-localized protein)	NOL4	1			+
Q9UMY1	NOL7_HUMAN	Nucleolar protein 7 (Nucleolar protein of 27 kDa)	NOL7	1	+					+	347000
Q9NPE3	NOP10_HUMAN	H/ACA ribonucleoprotein complex subunit 3 (Nucleolar protein 10) (Nucleolar protein family A member 3) (snoRNP protein NOP10)	NOP10	1	+					+	1570000
Q9Y3C1	NOP16_HUMAN	Nucleolar protein 16 (HBV pre-S2 trans-regulated protein 3)	NOP16	1	+					+	535000
Q9Y2X3	NOP58_HUMAN	Nucleolar protein 58 (Nucleolar protein 5)	NOP58	1	+					+	1180000
Q04721	NOTC2_HUMAN	Neurogenic locus notch homolog protein 2 (Notch 2) (hN2) [Cleaved into: Notch 2 extracellular truncation (N2ECD);Notch 2 intracellular domain (N2ICD)]	NOTCH2	1				+		+	59100
P22736	NR4A1_HUMAN	Nuclear receptor subfamily 4 group A member 1 (Early response protein NAK1) (Nuclear hormone receptor NUR/77) (Nur77) (Orphan nuclear receptor HMR) (Orphan nuclear receptor TR3) (ST-59) (Testicular receptor 3)	NR4A1	1	+					+	9080
O95478	NSA2_HUMAN	Ribosome biogenesis protein NSA2 homolog (Hairy cell leukemia protein 1) (TGF-beta-inducible nuclear protein 1)	NSA2	1				+		+	535000
Q96L73	NSD1_HUMAN	Histone-lysine N-methyltransferase, H3 lysine-36 specific (EC 2.1.1.357) (Androgen receptor coactivator 267 kDa protein) (Androgen receptor-associated protein of 267 kDa) (H3-K36-HMTase) (Lysine N-methyltransferase 3B) (Nuclear receptor-binding SET domain-containing protein 1) (NR-binding SET domain-containing protein)	NSD1	1		+				+	1260
Q9BZ95	NSD3_HUMAN	Histone-lysine N-methyltransferase NSD3 (EC 2.1.1.370) (EC 2.1.1.371) (Nuclear SET domain-containing protein 3) (Protein whistle) (WHSC1-like 1 isoform 9 with methyltransferase activity to lysine) (Wolf-Hirschhorn syndrome candidate 1-like protein 1) (WHSC1-like protein 1)	NSD3	1	+					+	7170
Q15738	NSDHL_HUMAN	Sterol-4-alpha-carboxylate 3-dehydrogenase, decarboxylating (EC 1.1.1.170) (Protein H105e3)	NSDHL	1	+					+	318000
Q9UNZ2	NSF1C_HUMAN	NSFL1 cofactor p47 (UBX domain-containing protein 2C) (p97 cofactor p47)	NSFL1C	1	+					+	332000
Q96MG7	NSE3_HUMAN	Non-structural maintenance of chromosomes element 3 homolog (Non-SMC element 3 homolog) (Hepatocellular carcinoma-associated protein 4) (MAGE-G1 antigen) (Melanoma-associated antigen G1) (Necdin-like protein 2)	NSMCE3	1			+			+	38600
A0A024QZ33	A0A024QZ33_HUMAN	Nuclear speckle splicing regulatory protein 1 (Coiled-coil domain-containing protein 55)	NSRP1	1			+			+	108000
Q96P11	NSUN5_HUMAN	28S rRNA (cytosine-C(5))-methyltransferase (EC 2.1.1.-) (NOL1-related protein) (NOL1R) (NOL1/NOP2/Sun domain family member 5) (Williams-Beuren syndrome chromosomal region 20A protein)	NSUN5	1			+			+	106000
P78549	NTH_HUMAN	Endonuclease III-like protein 1 (hNTH1) (EC 3.2.2.-) (EC 4.2.99.18) (Bifunctional DNA N-glycosylase/DNA-(apurinic or apyrimidinic site) lyase) (DNA glycosylase/AP lyase)	NTHL1	1	+					+	42300
Q5TDF0	Q5TDF0_HUMAN	Chromosome 1 open reading frame 57, isoform CRA_a (Nucleoside-triphosphatase, cancer-related)	NTPCR	1			+			+	639000
P49790	NU153_HUMAN	Nuclear pore complex protein Nup153 (153 kDa nucleoporin) (Nucleoporin Nup153)	NUP153	1	+					+	151000
P52948	NUP98_HUMAN	Nuclear pore complex protein Nup98-Nup96 (EC 3.4.21.-) [Cleaved into: Nuclear pore complex protein Nup98 (98 kDa nucleoporin) (Nucleoporin Nup98) (Nup98);Nuclear pore complex protein Nup96 (96 kDa nucleoporin) (Nucleoporin Nup96) (Nup96)]	NUP98	1	+					+	257000
Q5BJF6	ODFP2_HUMAN	Outer dense fiber protein 2 (Cenexin) (Outer dense fiber of sperm tails protein 2)	ODF2	1	+					+	9040
Q96CV9	OPTN_HUMAN	Optineurin (E3-14.7K-interacting protein) (FIP-2) (Huntingtin yeast partner L) (Huntingtin-interacting protein 7) (HIP-7) (Huntingtin-interacting protein L) (NEMO-related protein) (Optic neuropathy-inducing protein) (Transcription factor IIIA-interacting protein) (TFIIIA-IntP)	OPTN	1	+					+	32100
Q8WZ82	OVCA2_HUMAN	Esterase OVCA2 (EC 3.1.2.-) (Ovarian cancer-associated gene 2 protein)	OVCA2	1			+			+	109000
P07237	PDIA1_HUMAN	Protein disulfide-isomerase (PDI) (EC 5.3.4.1) (Cellular thyroid hormone-binding protein) (Prolyl 4-hydroxylase subunit beta) (p55)	P4HB	1	+					+	5070000
Q9UQ80	PA2G4_HUMAN	Proliferation-associated protein 2G4 (Cell cycle protein p38-2G4 homolog) (hG4-1) (ErbB3-binding protein 1)	PA2G4	1			+			+	4530000
P11940	PABP1_HUMAN	Polyadenylate-binding protein 1 (PABP-1) (Poly(A)-binding protein 1)	PABPC1	1	+					+	3540000
Q86U42	PABP2_HUMAN	Polyadenylate-binding protein 2 (PABP-2) (Poly(A)-binding protein 2) (Nuclear poly(A)-binding protein 1) (Poly(A)-binding protein II) (PABII) (Polyadenylate-binding nuclear protein 1)	PABPN1	1	+					+	564000
Q9BY11	PACN1_HUMAN	Protein kinase C and casein kinase substrate in neurons protein 1 (Syndapin-1)	PACSIN1	1	+					+	713
Q9UNF0	PACN2_HUMAN	Protein kinase C and casein kinase substrate in neurons protein 2 (Syndapin-2) (Syndapin-II) (SdpII)	PACSIN2	1			+			+	485000
Q9UKS6	PACN3_HUMAN	Protein kinase C and casein kinase substrate in neurons protein 3 (SH3 domain-containing protein 6511)	PACSIN3	1			+			+	425000
Q8N7H5	PAF1_HUMAN	RNA polymerase II-associated factor 1 homolog (hPAF1) (Pancreatic differentiation protein 2)	PAF1	1			+			+	134000
Q9H074	PAIP1_HUMAN	Polyadenylate-binding protein-interacting protein 1 (PABP-interacting protein 1) (PAIP-1) (Poly(A)-binding protein-interacting protein 1)	PAIP1	1	+					+	497000
Q9NWT1	PK1IP_HUMAN	p21-activated protein kinase-interacting protein 1 (PAK/PLC-interacting protein 1) (hPIP1) (PAK1-interacting protein 1) (WD repeat-containing protein 84)	PAK1IP1	1	+					+	191000
O96013	PAK4_HUMAN	Serine/threonine-protein kinase PAK 4 (EC 2.7.11.1) (p21-activated kinase 4) (PAK-4)	PAK4	1			+			+	52100
Q99497	PARK7_HUMAN	Parkinson disease protein 7 (Maillard deglycase) (Oncogene DJ1) (Parkinsonism-associated deglycase) (Protein DJ-1) (DJ-1) (Protein/nucleic acid deglycase DJ-1) (EC 3.1.2.-, EC 3.5.1.-, EC 3.5.1.124)	PARK7	1	+					+	6340000
Q53GL7	PAR10_HUMAN	Protein mono-ADP-ribosyltransferase PARP10 (EC 2.4.2.-) (ADP-ribosyltransferase diphtheria toxin-like 10) (ARTD10) (Poly [ADP-ribose] polymerase 10) (PARP-10)	PARP10	1	+					+	2080
Q9H0J9	PAR12_HUMAN	Protein mono-ADP-ribosyltransferase PARP12 (EC 2.4.2.-) (ADP-ribosyltransferase diphtheria toxin-like 12) (ARTD12) (Poly [ADP-ribose] polymerase 12) (PARP-12) (Zinc finger CCCH domain-containing protein 1)	PARP12	1	+					+	17200
Q460N5	PAR14_HUMAN	Protein mono-ADP-ribosyltransferase PARP14 (EC 2.4.2.-) (ADP-ribosyltransferase diphtheria toxin-like 8) (ARTD8) (B aggressive lymphoma protein 2) (Poly [ADP-ribose] polymerase 14) (PARP-14)	PARP14	1	+					+	6800
Q9UKK3	PARP4_HUMAN	Protein mono-ADP-ribosyltransferase PARP4 (EC 2.4.2.-) (193 kDa vault protein) (ADP-ribosyltransferase diphtheria toxin-like 4) (ARTD4) (PARP-related/IalphaI-related H5/proline-rich) (PH5P) (Poly [ADP-ribose] polymerase 4) (PARP-4) (Vault poly(ADP-ribose) polymerase) (VPARP)	PARP4	1	+					+	19200
Q8N3A8	PARP8_HUMAN	Protein mono-ADP-ribosyltransferase PARP8 (EC 2.4.2.-) (ADP-ribosyltransferase diphtheria toxin-like 16) (ARTD16) (Poly [ADP-ribose] polymerase 8) (PARP-8)	PARP8	1	+
Q8IXQ6	PARP9_HUMAN	Protein mono-ADP-ribosyltransferase PARP9 (EC 2.4.2.-) (ADP-ribosyltransferase diphtheria toxin-like 9) (ARTD9) (B aggressive lymphoma protein) (Poly [ADP-ribose] polymerase 9) (PARP-9)	PARP9	1	+					+	3970
Q96IZ0	PAWR_HUMAN	PRKC apoptosis WT1 regulator protein (Prostate apoptosis response 4 protein) (Par-4)	PAWR	1			+			+	480000
Q96KB5	TOPK_HUMAN	Lymphokine-activated killer T-cell-originated protein kinase (EC 2.7.12.2) (Cancer/testis antigen 84) (CT84) (MAPKK-like protein kinase) (Nori-3) (PDZ-binding kinase) (Spermatogenesis-related protein kinase) (SPK) (T-LAK cell-originated protein kinase)	PBK	1	+					+	484000
Q86U86	PB1_HUMAN	Protein polybromo-1 (hPB1) (BRG1-associated factor 180) (BAF180) (Polybromo-1D)	PBRM1	1	+					+	93000
P40424	PBX1_HUMAN	Pre-B-cell leukemia transcription factor 1 (Homeobox protein PBX1) (Homeobox protein PRL)	PBX1	1		+				+	246000
P40426	PBX3_HUMAN	Pre-B-cell leukemia transcription factor 3 (Homeobox protein PBX3)	PBX3	1		+				+	9560
Q96AQ6	PBIP1_HUMAN	Pre-B-cell leukemia transcription factor-interacting protein 1 (Hematopoietic PBX-interacting protein)	PBXIP1	1				+		+	72700
Q15366	PCBP2_HUMAN	Poly(rC)-binding protein 2 (Alpha-CP2) (Heterogeneous nuclear ribonucleoprotein E2) (hnRNP E2)	PCBP2	1			+			+	3717900
Q9Y5E2	PCDB7_HUMAN	Protocadherin beta-7 (PCDH-beta-7)	PCDHB7	1	+
Q15004	PAF15_HUMAN	PCNA-associated factor (Hepatitis C virus NS5A-transactivated protein 9) (HCV NS5A-transactivated protein 9) (Overexpressed in anaplastic thyroid carcinoma 1) (OEATC-1) (PCNA-associated factor of 15 kDa) (PAF15) (p15PAF) (PCNA-clamp-associated factor)	PCLAF	1	+					+	202000
Q15154	PCM1_HUMAN	Pericentriolar material 1 protein (PCM-1) (hPCM-1)	PCM1	1	+					+	75040
P22061	PIMT_HUMAN	Protein-L-isoaspartate(D-aspartate) O-methyltransferase (PIMT) (EC 2.1.1.77) (L-isoaspartyl protein carboxyl methyltransferase) (Protein L-isoaspartyl/D-aspartyl methyltransferase) (Protein-beta-aspartate methyltransferase)	PCMT1	1	+					+	1560000
Q8WW12	PCNP_HUMAN	PEST proteolytic signal-containing nuclear protein (PCNP) (PEST-containing nuclear protein)	PCNP	1	+					+	489000
O95613	PCNT_HUMAN	Pericentrin (Kendrin) (Pericentrin-B)	PCNT	1				+		+	12800
Q13442	HAP28_HUMAN	28 kDa heat- and acid-stable phosphoprotein (PDGF-associated protein) (PAP) (PDGFA-associated protein 1) (PAP1)	PDAP1	1			+			+	3140000
Q53EL6	PDCD4_HUMAN	Programmed cell death protein 4 (Neoplastic transformation inhibitor protein) (Nuclear antigen H731-like) (Protein 197/15a)	PDCD4	1	+					+	830000
P11177	ODPB_HUMAN	Pyruvate dehydrogenase E1 component subunit beta, mitochondrial (PDHE1-B) (EC 1.2.4.1)	PDHB	1	+					+	1430000
Q15084	PDIA6_HUMAN	Protein disulfide-isomerase A6 (EC 5.3.4.1) (Endoplasmic reticulum protein 5) (ER protein 5) (ERp5) (Protein disulfide isomerase P5) (Thioredoxin domain-containing protein 7)	PDIA6	1	+					+	2780000
O00541	PESC_HUMAN	Pescadillo homolog	PES1	1	+					+	422700
O75192	PX11A_HUMAN	Peroxisomal membrane protein 11A (HsPEX11p) (28 kDa peroxisomal integral membrane protein) (PMP28) (Peroxin-11A) (Peroxisomal biogenesis factor 11A) (Protein PEX11 homolog alpha) (PEX11-alpha)	PEX11A	1	+
O75381	PEX14_HUMAN	Peroxisomal membrane protein PEX14 (PTS1 receptor-docking protein) (Peroxin-14) (Peroxisomal membrane anchor protein PEX14)	PEX14	1	+					+	121000
P56589	PEX3_HUMAN	Peroxisomal biogenesis factor 3 (Peroxin-3) (Peroxisomal assembly protein PEX3)	PEX3	1	+					+	59400
P50542	PEX5_HUMAN	Peroxisomal targeting signal 1 receptor (PTS1 receptor) (PTS1R) (PTS1-BP) (Peroxin-5) (Peroxisomal C-terminal targeting signal import receptor) (Peroxisome receptor 1)	PEX5	1	+					+	92000
Q9UHV9	PFD2_HUMAN	Prefoldin subunit 2	PFDN2	1			+			+	1490000
P07737	PROF1_HUMAN	Profilin-1 (Epididymis tissue protein Li 184a) (Profilin I)	PFN1	1	+					+	21800000
Q99623	PHB2_HUMAN	Prohibitin-2 (B-cell receptor-associated protein BAP37) (D-prohibitin) (Repressor of estrogen receptor activity)	PHB2	1	+					+	2640000
Q8WUB8	PHF10_HUMAN	PHD finger protein 10 (BRG1-associated factor 45a) (BAF45a) (XAP135)	PHF10	1	+					+	56300
O75151	PHF2_HUMAN	Lysine-specific demethylase PHF2 (EC 1.14.11.-) (GRC5) (PHD finger protein 2)	PHF2	1	+					+	27600
Q96BD5	PF21A_HUMAN	PHD finger protein 21A (BHC80a) (BRAF35-HDAC complex protein BHC80)	PHF21A	1			+			+	11300
Q92576	PHF3_HUMAN	PHD finger protein 3	PHF3	1	+					+	29600
Q9UPP1	PHF8_HUMAN	Histone lysine demethylase PHF8 (EC 1.14.11.27) (EC 1.14.11.65) (PHD finger protein 8) ([histone H3]-dimethyl-L-lysine(36) demethylase PHF8) ([histone H3]-dimethyl-L-lysine(9) demethylase PHF8)	PHF8	1	+					+	7750
Q8WWQ0	PHIP_HUMAN	PH-interacting protein (PHIP) (DDB1- and CUL4-associated factor 14) (IRS-1 PH domain-binding protein) (WD repeat-containing protein 11)	PHIP	1	+					+	91700
Q8WV24	PHLA1_HUMAN	Pleckstrin homology-like domain family A member 1 (Apoptosis-associated nuclear protein) (Proline- and glutamine-rich protein) (PQ-rich protein) (PQR protein) (Proline- and histidine-rich protein) (T-cell death-associated gene 51 protein)	PHLDA1	1		+				+	2610
Q9P1Y6	PHRF1_HUMAN	PHD and RING finger domain-containing protein 1	PHRF1	1	+					+	17600
Q13492	PICAL_HUMAN	Phosphatidylinositol-binding clathrin assembly protein (Clathrin assembly lymphoid myeloid leukemia protein)	PICALM	1	+					+	443000
Q96S52	PIGS_HUMAN	GPI transamidase component PIG-S (Phosphatidylinositol-glycan biosynthesis class S protein)	PIGS	1	+					+	127000
Q9BSJ6	PIMRE_HUMAN	Protein PIMREG (CALM-interactor expressed in thymus and spleen) (PICALM-interacting mitotic regulator) (Regulator of chromosome segregation protein 1)	PIMREG	1	+					+	41200
Q13526	PIN1_HUMAN	Peptidyl-prolyl cis-trans isomerase NIMA-interacting 1 (EC 5.2.1.8) (Peptidyl-prolyl cis-trans isomerase Pin1) (PPIase Pin1) (Rotamase Pin1)	PIN1	1	+					+	989000
O43164	PJA2_HUMAN	E3 ubiquitin-protein ligase Praja-2 (Praja2) (EC 2.3.2.27) (RING finger protein 131) (RING-type E3 ubiquitin transferase Praja-2)	PJA2	1	+					+	10600
Q13563	PKD2_HUMAN	Polycystin-2 (PC2) (Autosomal dominant polycystic kidney disease type II protein) (Polycystic kidney disease 2 protein) (Polycystwin) (R48321) (Transient receptor potential cation channel subfamily P member 2)	PKD2	1	+					+	7540
Q9UPG8	PLAL2_HUMAN	Zinc finger protein PLAGL2 (Pleiomorphic adenoma-like protein 2)	PLAGL2	1		+
Q01970	PLCB3_HUMAN	1-phosphatidylinositol 4,5-bisphosphate phosphodiesterase beta-3 (EC 3.1.4.11) (Phosphoinositide phospholipase C-beta-3) (Phospholipase C-beta-3) (PLC-beta-3)	PLCB3	1			+			+	184000
Q8N3E9	PLCD3_HUMAN	1-phosphatidylinositol 4,5-bisphosphate phosphodiesterase delta-3 (EC 3.1.4.11) (Phosphoinositide phospholipase C-delta-3) (Phospholipase C-delta-3) (PLC-delta-3)	PLCD3	1			+			+	44100
Q15149	PLEC_HUMAN	Plectin (PCN) (PLTN) (Hemidesmosomal protein 1) (HD1) (Plectin-1)	PLEC	1	+					+	2676770
Q9HAU0	PKHA5_HUMAN	Pleckstrin homology domain-containing family A member 5 (PH domain-containing family A member 5) (Phosphoinositol 3-phosphate-binding protein 2) (PEPP-2)	PLEKHA5	1	+					+	79000
Q02809	PLOD1_HUMAN	Procollagen-lysine,2-oxoglutarate 5-dioxygenase 1 (EC 1.14.11.4) (Lysyl hydroxylase 1) (LH1)	PLOD1	1	+					+	540000
Q8TF01	PNISR_HUMAN	Arginine/serine-rich protein PNISR (PNN-interacting serine/arginine-rich protein) (SR-related protein) (SR-rich protein) (Serine/arginine-rich-splicing regulatory protein 130) (SRrp130) (Splicing factor, arginine/serine-rich 130) (Splicing factor, arginine/serine-rich 18)	PNISR	1	+					+	57400
Q9H307	PININ_HUMAN	Pinin (140 kDa nuclear and cell adhesion-related phosphoprotein) (Desmosome-associated protein) (Domain-rich serine protein) (DRS protein) (DRSP) (Melanoma metastasis clone A protein) (Nuclear protein SDK3) (SR-like protein)	PNN	1	+					+	291000
Q9NRX1	PNO1_HUMAN	RNA-binding protein PNO1 (Partner of NOB1)	PNO1	1	+					+	347000
Q8IY17	PLPL6_HUMAN	Patatin-like phospholipase domain-containing protein 6 (EC 3.1.1.5) (Neuropathy target esterase)	PNPLA6	1	+					+	46400
Q8TCS8	PNPT1_HUMAN	Polyribonucleotide nucleotidyltransferase 1, mitochondrial (EC 2.7.7.8) (3'-5' RNA exonuclease OLD35) (PNPase old-35) (Polynucleotide phosphorylase 1) (PNPase 1) (Polynucleotide phosphorylase-like protein)	PNPT1	1	+					+	401000
P09884	DPOLA_HUMAN	DNA polymerase alpha catalytic subunit (EC 2.7.7.7) (DNA polymerase alpha catalytic subunit p180)	POLA1	1	+					+	121000
Q07864	DPOE1_HUMAN	DNA polymerase epsilon catalytic subunit A (EC 2.7.7.7) (3'-5' exodeoxyribonuclease) (EC 3.1.11.-) (DNA polymerase II subunit A)	POLE	1	+					+	35400
O95602	RPA1_HUMAN	DNA-directed RNA polymerase I subunit RPA1 (RNA polymerase I subunit A1) (EC 2.7.7.6) (A190) (DNA-directed RNA polymerase I largest subunit) (DNA-directed RNA polymerase I subunit A) (RNA polymerase I 194 kDa subunit) (RPA194)	POLR1A	1		+				+	107000
O15160	RPAC1_HUMAN	DNA-directed RNA polymerases I and III subunit RPAC1 (DNA-directed RNA polymerase I subunit C) (RNA polymerases I and III subunit AC1) (AC40) (DNA-directed RNA polymerases I and III 40 kDa polypeptide) (RPA40) (RPA39) (RPC40)	POLR1C	1			+			+	337000
O15446	RPA34_HUMAN	DNA-directed RNA polymerase I subunit RPA34 (A34.5) (Antisense to ERCC-1 protein) (ASE-1) (CD3-epsilon-associated protein) (CD3E-associated protein) (DNA-directed RNA polymerase I subunit G) (RNA polymerase I-associated factor PAF49)	POLR1G	1			+			+	171000
Q9H1D9	RPC6_HUMAN	DNA-directed RNA polymerase III subunit RPC6 (RNA polymerase III subunit C6) (DNA-directed RNA polymerase III subunit F) (RNA polymerase III 39 kDa subunit) (RPC39)	POLR3F	1			+			+	39900
O00411	RPOM_HUMAN	DNA-directed RNA polymerase, mitochondrial (MtRPOL) (EC 2.7.7.6)	POLRMT	1	+					+	109000
O95707	RPP29_HUMAN	Ribonuclease P protein subunit p29 (hPOP4)	POP4	1	+					+	192000
O75817	POP7_HUMAN	Ribonuclease P protein subunit p20 (RNaseP protein p20) (Ribonucleases P/MRP protein subunit POP7 homolog) (hPOP7)	POP7	1			+			+	744000
Q9NQ55	SSF1_HUMAN	Suppressor of SWI4 1 homolog (Ssf-1) (Brix domain-containing protein 3) (Peter Pan homolog)	PPAN	1	+
P23284	PPIB_HUMAN	Peptidyl-prolyl cis-trans isomerase B (PPIase B) (EC 5.2.1.8) (CYP-S1) (Cyclophilin B) (Rotamase B) (S-cyclophilin) (SCYLP)	PPIB	1			+			+	8850000
P30405	PPIF_HUMAN	Peptidyl-prolyl cis-trans isomerase F, mitochondrial (PPIase F) (EC 5.2.1.8) (Cyclophilin D) (CyP-D) (CypD) (Cyclophilin F) (Mitochondrial cyclophilin) (CyP-M) (Rotamase F)	PPIF	1	+					+	1000000
Q13427	PPIG_HUMAN	Peptidyl-prolyl cis-trans isomerase G (PPIase G) (Peptidyl-prolyl isomerase G) (EC 5.2.1.8) (CASP10) (Clk-associating RS-cyclophilin) (CARS-Cyp) (CARS-cyclophilin) (SR-cyclophilin) (SR-cyp) (SRcyp) (Cyclophilin G) (Rotamase G)	PPIG	1	+					+	172000
O43314	VIP2_HUMAN	Inositol hexakisphosphate and diphosphoinositol-pentakisphosphate kinase 2 (EC 2.7.4.24) (Diphosphoinositol pentakisphosphate kinase 2) (Histidine acid phosphatase domain-containing protein 1) (InsP6 and PP-IP5 kinase 2) (VIP1 homolog 2) (hsVIP2)	PPIP5K2	1	+					+	67400
O15297	PPM1D_HUMAN	Protein phosphatase 1D (EC 3.1.3.16) (Protein phosphatase 2C isoform delta) (PP2C-delta) (Protein phosphatase magnesium-dependent 1 delta) (p53-induced protein phosphatase 1)	PPM1D	1	+					+	7070
Q9BZL4	PP12C_HUMAN	Protein phosphatase 1 regulatory subunit 12C (Protein phosphatase 1 myosin-binding subunit of 85 kDa) (Protein phosphatase 1 myosin-binding subunit p85)	PPP1R12C	1			+			+	21700
Q96KQ4	ASPP1_HUMAN	Apoptosis-stimulating of p53 protein 1 (Protein phosphatase 1 regulatory subunit 13B)	PPP1R13B	1			+			+	846
O60828	PQBP1_HUMAN	Polyglutamine-binding protein 1 (PQBP-1) (38 kDa nuclear protein containing a WW domain) (Npw38) (Polyglutamine tract-binding protein 1)	PQBP1	1			+			+	346400
P57071	PRD15_HUMAN	PR domain zinc finger protein 15 (EC 2.1.1.-) (PR domain-containing protein 15) (Zinc finger protein 298)	PRDM15	1		+				+	698
Q13029	PRDM2_HUMAN	PR domain zinc finger protein 2 (EC 2.1.1.355) (GATA-3-binding protein G3B) (Lysine N-methyltransferase 8) (MTB-ZF) (MTE-binding protein) (PR domain-containing protein 2) (Retinoblastoma protein-interacting zinc finger protein) (Zinc finger protein RIZ)	PRDM2	1	+					+	2450
Q06830	PRDX1_HUMAN	Peroxiredoxin-1 (EC 1.11.1.24) (Natural killer cell-enhancing factor A) (NKEF-A) (Proliferation-associated gene protein) (PAG) (Thioredoxin peroxidase 2) (Thioredoxin-dependent peroxide reductase 2) (Thioredoxin-dependent peroxiredoxin 1)	PRDX1	1	+					+	15700000
O43900	PRIC3_HUMAN	Prickle planar cell polarity protein 3 (LIM domain only protein 6) (LMO-6) (Prickle-like protein 3) (Pk3) (Triple LIM domain protein 6)	PRICKLE3	1		+				+	2180
P78527	PRKDC_HUMAN	DNA-dependent protein kinase catalytic subunit (DNA-PK catalytic subunit) (DNA-PKcs) (EC 2.7.11.1) (DNPK1) (p460)	PRKDC	1	+					+	913000
Q9H875	PKRI1_HUMAN	PRKR-interacting protein 1	PRKRIP1	1			+			+	31400
Q9UMS4	PRP19_HUMAN	Pre-mRNA-processing factor 19 (EC 2.3.2.27) (Nuclear matrix protein 200) (PRP19/PSO4 homolog) (hPso4) (RING-type E3 ubiquitin transferase PRP19) (Senescence evasion factor)	PRPF19	1			+			+	2370000
O43395	PRPF3_HUMAN	U4/U6 small nuclear ribonucleoprotein Prp3 (Pre-mRNA-splicing factor 3) (hPrp3) (U4/U6 snRNP 90 kDa protein)	PRPF3	1			+			+	308000
Q8WWY3	PRP31_HUMAN	U4/U6 small nuclear ribonucleoprotein Prp31 (Pre-mRNA-processing factor 31) (Serologically defined breast cancer antigen NY-BR-99) (U4/U6 snRNP 61 kDa protein) (Protein 61K) (hPrp31)	PRPF31	1	+					+	380000
O75400	PR40A_HUMAN	Pre-mRNA-processing factor 40 homolog A (Fas ligand-associated factor 1) (Formin-binding protein 11) (Formin-binding protein 3) (Huntingtin yeast partner A) (Huntingtin-interacting protein 10) (HIP-10) (Huntingtin-interacting protein A) (Renal carcinoma antigen NY-REN-6)	PRPF40A	1		+				+	352800
Q13523	PRP4B_HUMAN	Serine/threonine-protein kinase PRP4 homolog (EC 2.7.11.1) (PRP4 kinase) (PRP4 pre-mRNA-processing factor 4 homolog)	PRPF4B	1			+			+	230000
Q6P2Q9	PRP8_HUMAN	Pre-mRNA-processing-splicing factor 8 (220 kDa U5 snRNP-specific protein) (PRP8 homolog) (Splicing factor Prp8) (p220)	PRPF8	1	+					+	765000
P60891	PRPS1_HUMAN	Ribose-phosphate pyrophosphokinase 1 (EC 2.7.6.1) (PPRibP) (Phosphoribosyl pyrophosphate synthase I) (PRS-I)	PRPS1	1	+					+	1950000
P79522	PRR3_HUMAN	Proline-rich protein 3 (MHC class I region proline-rich protein CAT56)	PRR3	1	+					+	37200
Q5JSZ5	PRC2B_HUMAN	Protein PRRC2B (HLA-B-associated transcript 2-like 1) (Proline-rich coiled-coil protein 2B)	PRRC2B	1	+					+	31310
Q99811	PRRX2_HUMAN	Paired mesoderm homeobox protein 2 (Paired-related homeobox protein 2) (PRX-2)	PRRX2	1		+
P35030	TRY3_HUMAN	Trypsin-3 (EC 3.4.21.4) (Brain trypsinogen) (Mesotrypsin) (Mesotrypsinogen) (Serine protease 3) (Serine protease 4) (Trypsin III) (Trypsin IV)	PRSS3	1		+
P25786	PSA1_HUMAN	Proteasome subunit alpha type-1 (30 kDa prosomal protein) (PROS-30) (Macropain subunit C2) (Multicatalytic endopeptidase complex subunit C2) (Proteasome component C2) (Proteasome nu chain)	PSMA1	1	+					+	2860000
P25788	PSA3_HUMAN	Proteasome subunit alpha type-3 (Macropain subunit C8) (Multicatalytic endopeptidase complex subunit C8) (Proteasome component C8)	PSMA3	1	+					+	2040000
O14818	PSA7_HUMAN	Proteasome subunit alpha type-7 (Proteasome subunit RC6-1) (Proteasome subunit XAPC7)	PSMA7	1			+			+	2840000
P28070	PSB4_HUMAN	Proteasome subunit beta type-4 (26 kDa prosomal protein) (HsBPROS26) (PROS-26) (Macropain beta chain) (Multicatalytic endopeptidase complex beta chain) (Proteasome beta chain) (Proteasome chain 3) (HsN3)	PSMB4	1	+					+	1500000
Q9P2W1	HOP2_HUMAN	Homologous-pairing protein 2 homolog (Nuclear receptor coactivator GT198) (PSMC3-interacting protein) (Proteasome 26S ATPase subunit 3-interacting protein) (Tat-binding protein 1-interacting protein) (TBP-1-interacting protein)	PSMC3IP	1	+					+	69300
Q8WXF1	PSPC1_HUMAN	Paraspeckle component 1 (Paraspeckle protein 1)	PSPC1	1					+	+	444000
P26599	PTBP1_HUMAN	Polypyrimidine tract-binding protein 1 (PTB) (57 kDa RNA-binding protein PPTB-1) (Heterogeneous nuclear ribonucleoprotein I) (hnRNP I)	PTBP1	1	+					+	4901700
O95758	PTBP3_HUMAN	Polypyrimidine tract-binding protein 3 (Regulator of differentiation 1) (Rod1)	PTBP3	1	+					+	292000
Q9UHX1	PUF60_HUMAN	Poly(U)-binding-splicing factor PUF60 (60 kDa poly(U)-binding-splicing factor) (FUSE-binding protein-interacting repressor) (FBP-interacting repressor) (Ro-binding protein 1) (RoBP1) (Siah-binding protein 1) (Siah-BP1)	PUF60	1			+			+	1230200
Q15397	PUM3_HUMAN	Pumilio homolog 3 (HBV X-transactivated gene 5 protein) (HBV XAg-transactivated protein 5) (Minor histocompatibility antigen HA-8) (HLA-HA8)	PUM3	1	+					+	477000
Q9Y606	PUS1_HUMAN	Pseudouridylate synthase 1 homolog (EC 5.4.99.-) (tRNA pseudouridine synthase 1) (EC 5.4.99.12) (tRNA pseudouridine(38-40) synthase) (tRNA pseudouridylate synthase I) (tRNA-uridine isomerase I)	PUS1	1			+			+	118000
P32322	P5CR1_HUMAN	Pyrroline-5-carboxylate reductase 1, mitochondrial (P5C reductase 1) (P5CR 1) (EC 1.5.1.2)	PYCR1	1			+			+	737000
Q9BRQ0	PYGO2_HUMAN	Pygopus homolog 2	PYGO2	1				+		+	27500
Q9BRP8	PYM1_HUMAN	Partner of Y14 and mago (PYM homolog 1 exon junction complex-associated factor) (Protein wibg homolog)	PYM1	1			+			+	334000
Q2KHR3	QSER1_HUMAN	Glutamine and serine-rich protein 1	QSER1	1	+					+	17600
P61026	RAB10_HUMAN	Ras-related protein Rab-10 (EC 3.6.5.2)	RAB10	1	+					+	670000
P62491	RB11A_HUMAN	Ras-related protein Rab-11A (Rab-11) (EC 3.6.5.2) (YL8)	RAB11A	1	+
P61106	RAB14_HUMAN	Ras-related protein Rab-14	RAB14	1	+					+	1460000
P62820	RAB1A_HUMAN	Ras-related protein Rab-1A (EC 3.6.5.2) (YPT1-related protein)	RAB1A	1	+					+	799000
Q9H0U4	RAB1B_HUMAN	Ras-related protein Rab-1B (EC 3.6.5.2)	RAB1B	1	+					+	2000000
Q9UL25	RAB21_HUMAN	Ras-related protein Rab-21	RAB21	1	+					+	362000
O00194	RB27B_HUMAN	Ras-related protein Rab-27B (EC 3.6.5.2) (C25KG)	RAB27B	1	+					+	28700
P20340	RAB6A_HUMAN	Ras-related protein Rab-6A (Rab-6)	RAB6A	1	+					+	1086200
P61006	RAB8A_HUMAN	Ras-related protein Rab-8A (EC 3.6.5.2) (Oncogene c-mel)	RAB8A	1	+					+	395000
Q9H5N1	RABE2_HUMAN	Rab GTPase-binding effector protein 2 (Rabaptin-5beta)	RABEP2	1	+					+	76900
P63000	RAC1_HUMAN	Ras-related C3 botulinum toxin substrate 1 (EC 3.6.5.2) (Cell migration-inducing gene 5 protein) (Ras-like protein TC25) (p21-Rac1)	RAC1	1	+					+	1430000
Q9H0H5	RGAP1_HUMAN	Rac GTPase-activating protein 1 (Male germ cell RacGap) (MgcRacGAP) (Protein CYK4 homolog) (CYK4) (HsCYK-4)	RACGAP1	1	+					+	238000
O75943	RAD17_HUMAN	Cell cycle checkpoint protein RAD17 (hRad17) (RF-C/activator 1 homolog)	RAD17	1	+					+	11800
P78406	RAE1L_HUMAN	mRNA export factor RAE1 (Rae1 protein homolog) (mRNA-associated protein mrnp 41)	RAE1	1	+					+	1190000
Q9UKM9-2	RALY_HUMAN	RNA-binding protein Raly (Autoantigen p542) (Heterogeneous nuclear ribonucleoprotein C-like 2) (hnRNP core protein C-like 2) (hnRNP associated with lethal yellow protein homolog)	RALY	1	+					+	1140000
P62826	RAN_HUMAN	GTP-binding nuclear protein Ran (EC 3.6.5.-) (Androgen receptor-associated protein 24) (GTPase Ran) (Ras-like protein TC4) (Ras-related nuclear protein)	RAN	1	+					+	10600000
P62834	RAP1A_HUMAN	Ras-related protein Rap-1A (EC 3.6.5.2) (C21KG) (G-22K) (GTP-binding protein smg p21A) (Ras-related protein Krev-1)	RAP1A	1	+					+	238000
O14827	RGRF2_HUMAN	Ras-specific guanine nucleotide-releasing factor 2 (Ras-GRF2) (Ras guanine nucleotide exchange factor 2)	RASGRF2	1	+					+	2820
P98175	RBM10_HUMAN	RNA-binding protein 10 (G patch domain-containing protein 9) (RNA-binding motif protein 10) (RNA-binding protein S1-1) (S1-1)	RBM10	1	+					+	251700
Q96PK6	RBM14_HUMAN	RNA-binding protein 14 (Paraspeckle protein 2) (PSP2) (RNA-binding motif protein 14) (RRM-containing coactivator activator/modulator) (Synaptotagmin-interacting protein) (SYT-interacting protein)	RBM14	1	+					+	1190000
Q96H35	RBM18_HUMAN	Probable RNA-binding protein 18 (RNA-binding motif protein 18)	RBM18	1	+					+	14100
Q9Y4C8	RBM19_HUMAN	Probable RNA-binding protein 19 (RNA-binding motif protein 19)	RBM19	1	+					+	58200
P49756	RBM25_HUMAN	RNA-binding protein 25 (Arg/Glu/Asp-rich protein of 120 kDa) (RED120) (Protein S164) (RNA-binding motif protein 25) (RNA-binding region-containing protein 7)	RBM25	1			+			+	310000
A0A087X0H9	A0A087X0H9_HUMAN	RNA binding motif protein 26	RBM26	1			+			+	273700
P42696	RBM34_HUMAN	RNA-binding protein 34 (RNA-binding motif protein 34)	RBM34	1	+					+	79300
Q9Y388	RBMX2_HUMAN	RNA-binding motif protein, X-linked 2	RBMX2	1	+					+	31100
P46063	RECQ1_HUMAN	ATP-dependent DNA helicase Q1 (EC 3.6.4.12) (DNA helicase, RecQ-like type 1) (RecQ1) (DNA-dependent ATPase Q1) (RecQ protein-like 1)	RECQL	1	+					+	857000
P78509	RELN_HUMAN	Reelin (EC 3.4.21.-)	RELN	1			+
Q9GZR2	REXO4_HUMAN	RNA exonuclease 4 (EC 3.1.-.-) (Exonuclease XPMC2) (Prevents mitotic catastrophe 2 protein homolog) (hPMC2)	REXO4	1	+					+	174000
P35250	RFC2_HUMAN	Replication factor C subunit 2 (Activator 1 40 kDa subunit) (A1 40 kDa subunit) (Activator 1 subunit 2) (Replication factor C 40 kDa subunit) (RF-C 40 kDa subunit) (RFC40)	RFC2	1			+			+	510000
P48382	RFX5_HUMAN	DNA-binding protein RFX5 (Regulatory factor X 5)	RFX5	1			+			+	25800
O00287	RFXAP_HUMAN	Regulatory factor X-associated protein (RFX-associated protein) (RFX DNA-binding complex 36 kDa subunit)	RFXAP	1	+					+	35100
Q9NX52	RHBL2_HUMAN	Rhomboid-related protein 2 (RRP2) (EC 3.4.21.105) (Rhomboid-like protein 2) [Cleaved into: Rhomboid-related protein 2, N-terminal fragment (NTF);Rhomboid-related protein 2, C-terminal fragment (CTF)]	RHBDL2	1				+
Q5UIP0	RIF1_HUMAN	Telomere-associated protein RIF1 (Rap1-interacting factor 1 homolog)	RIF1	1	+					+	80700
Q9Y4F9	RIPR2_HUMAN	Rho family-interacting cell polarization regulator 2	RIPOR2	1		+
Q9H871	RMD5A_HUMAN	E3 ubiquitin-protein transferase RMND5A (EC 2.3.2.27) (P44CTLH) (Protein RMD5 homolog A)	RMND5A	1	+					+	21600
O75792	RNH2A_HUMAN	Ribonuclease H2 subunit A (RNase H2 subunit A) (EC 3.1.26.4) (Aicardi-Goutieres syndrome 4 protein) (AGS4) (RNase H(35)) (Ribonuclease HI large subunit) (RNase HI large subunit) (Ribonuclease HI subunit A)	RNASEH2A	1			+			+	214000
Q5TBB1	RNH2B_HUMAN	Ribonuclease H2 subunit B (RNase H2 subunit B) (Aicardi-Goutieres syndrome 2 protein) (AGS2) (Deleted in lymphocytic leukemia 8) (Ribonuclease HI subunit B)	RNASEH2B	1	+					+	154000
Q96A37	RN166_HUMAN	E3 ubiquitin-protein ligase RNF166 (EC 2.3.2.27) (RING finger protein 166) (RING-type E3 ubiquitin transferase RNF166)	RNF166	1	+
Q8IYW5	RN168_HUMAN	E3 ubiquitin-protein ligase RNF168 (hRNF168) (EC 2.3.2.27) (RING finger protein 168) (RING-type E3 ubiquitin transferase RNF168)	RNF168	1	+					+	7300
Q8NCN4	RN169_HUMAN	E3 ubiquitin-protein ligase RNF169 (EC 2.3.2.27) (RING finger protein 169) (RING-type E3 ubiquitin transferase RNF169)	RNF169	1	+					+	18700
Q63HN8	RN213_HUMAN	E3 ubiquitin-protein ligase RNF213 (EC 2.3.2.27) (EC 3.6.4.-) (ALK lymphoma oligomerization partner on chromosome 17) (E3 ubiquitin-lipopolysaccharide ligase RNF213) (EC 2.3.2.-) (Mysterin) (RING finger protein 213)	RNF213	1	+					+	40800
O43148	MCES_HUMAN	mRNA cap guanine-N7 methyltransferase (EC 2.1.1.56) (RG7MT1) (mRNA (guanine-N(7))-methyltransferase) (mRNA cap methyltransferase) (hCMT1) (hMet) (hcm1p)	RNMT	1			+			+	117000
P27694	RFA1_HUMAN	Replication protein A 70 kDa DNA-binding subunit (RP-A p70) (Replication factor A protein 1) (RF-A protein 1) (Single-stranded DNA-binding protein) [Cleaved into: Replication protein A 70 kDa DNA-binding subunit, N-terminally processed]	RPA1	1	+					+	759000
P35244	RFA3_HUMAN	Replication protein A 14 kDa subunit (RP-A p14) (Replication factor A protein 3) (RF-A protein 3)	RPA3	1	+					+	1000000
P62906	RL10A_HUMAN	60S ribosomal protein L10a (CSA-19) (Large ribosomal subunit protein uL1) (Neural precursor cell expressed developmentally down-regulated protein 6) (NEDD-6)	RPL10A	1	+					+	8250000
P40429	RL13A_HUMAN	60S ribosomal protein L13a (23 kDa highly basic protein) (Large ribosomal subunit protein uL13)	RPL13A	1	+					+	8010000
P61313	RL15_HUMAN	60S ribosomal protein L15 (Large ribosomal subunit protein eL15)	RPL15	1	+					+	5310000
P35268	RL22_HUMAN	60S ribosomal protein L22 (EBER-associated protein) (EAP) (Epstein-Barr virus small RNA-associated protein) (Heparin-binding protein HBp15) (Large ribosomal subunit protein eL22)	RPL22	1			+			+	10500000
P61254	RL26_HUMAN	60S ribosomal protein L26 (Large ribosomal subunit protein uL24)	RPL26	1	+					+	12300000
P61353	RL27_HUMAN	60S ribosomal protein L27 (Large ribosomal subunit protein eL27)	RPL27	1	+					+	9270000
P46779	RL28_HUMAN	60S ribosomal protein L28 (Large ribosomal subunit protein eL28)	RPL28	1				+		+	8520000
P39023	RL3_HUMAN	60S ribosomal protein L3 (HIV-1 TAR RNA-binding protein B) (TARBP-B) (Large ribosomal subunit protein uL3)	RPL3	1	+					+	7120000
P42766	RL35_HUMAN	60S ribosomal protein L35 (Large ribosomal subunit protein uL29)	RPL35	1	+					+	13400000
P18077	RL35A_HUMAN	60S ribosomal protein L35a (Cell growth-inhibiting gene 33 protein) (Large ribosomal subunit protein eL33)	RPL35A	1				+		+	8250000
P83881	RL36A_HUMAN	60S ribosomal protein L36a (60S ribosomal protein L44) (Cell growth-inhibiting gene 15 protein) (Cell migration-inducing gene 6 protein) (Large ribosomal subunit protein eL42)	RPL36A	1	+
Q969Q0	RL36L_HUMAN	60S ribosomal protein L36a-like (Large ribosomal subunit protein eL42-like)	RPL36AL	1	+					+	4030000
P61927	RL37_HUMAN	60S ribosomal protein L37 (G1.16) (Large ribosomal subunit protein eL37)	RPL37	1	+					+	1450000
P61513	RL37A_HUMAN	60S ribosomal protein L37a (Large ribosomal subunit protein eL43)	RPL37A	1	+					+	5740000
P63173	RL38_HUMAN	60S ribosomal protein L38 (Large ribosomal subunit protein eL38)	RPL38	1	+					+	9160000
P36578	RL4_HUMAN	60S ribosomal protein L4 (60S ribosomal protein L1) (Large ribosomal subunit protein uL4)	RPL4	1	+					+	9790000
P46777	RL5_HUMAN	60S ribosomal protein L5 (Large ribosomal subunit protein uL18)	RPL5	1	+					+	9730000
P62424	RL7A_HUMAN	60S ribosomal protein L7a (Large ribosomal subunit protein eL8) (PLA-X polypeptide) (Surfeit locus protein 3)	RPL7A	1	+					+	12000000
Q6DKI1	RL7L_HUMAN	60S ribosomal protein L7-like 1 (Large ribosomal subunit protein uL30-like 1)	RPL7L1	1				+		+	732000
P05388	RLA0_HUMAN	60S acidic ribosomal protein P0 (60S ribosomal protein L10E) (Large ribosomal subunit protein uL10)	RPLP0	1	+					+	5180000
P05386	RLA1_HUMAN	60S acidic ribosomal protein P1 (Large ribosomal subunit protein P1)	RPLP1	1			+			+	2580000
Q9BUL9	RPP25_HUMAN	Ribonuclease P protein subunit p25 (RNase P protein subunit p25)	RPP25	1			+			+	93500
P62280	RS11_HUMAN	40S ribosomal protein S11 (Small ribosomal subunit protein uS17)	RPS11	1	+					+	7790000
P25398	RS12_HUMAN	40S ribosomal protein S12 (Small ribosomal subunit protein eS12)	RPS12	1	+					+	6840000
P62277	RS13_HUMAN	40S ribosomal protein S13 (Small ribosomal subunit protein uS15)	RPS13	1	+					+	5540000
P08708	RS17_HUMAN	40S ribosomal protein S17 (Small ribosomal subunit protein eS17)	RPS17	1					+	+	9470000
Q86WX3	AROS_HUMAN	Active regulator of SIRT1 (40S ribosomal protein S19-binding protein 1) (RPS19-binding protein 1) (S19BP)	RPS19BP1	1		+				+	238000
P62854	RS26_HUMAN	40S ribosomal protein S26 (Small ribosomal subunit protein eS26)	RPS26	1			+			+	5780000
P62979	RS27A_HUMAN	Ubiquitin-40S ribosomal protein S27a (Ubiquitin carboxyl extension protein 80) [Cleaved into: Ubiquitin;40S ribosomal protein S27a (Small ribosomal subunit protein eS31)]	RPS27A	1				+		+	15600000
P23396	RS3_HUMAN	40S ribosomal protein S3 (EC 4.2.99.18) (Small ribosomal subunit protein uS3)	RPS3	1	+					+	6570000
P61247	RS3A_HUMAN	40S ribosomal protein S3a (Small ribosomal subunit protein eS1) (v-fos transformation effector protein) (Fte-1)	RPS3A	1	+					+	6930000
P62701	RS4X_HUMAN	40S ribosomal protein S4, X isoform (SCR10) (Single copy abundant mRNA protein) (Small ribosomal subunit protein eS4)	RPS4X	1	+					+	7080000
P46782	RS5_HUMAN	40S ribosomal protein S5 (Small ribosomal subunit protein uS7) [Cleaved into: 40S ribosomal protein S5, N-terminally processed]	RPS5	1	+					+	6150000
P62081	RS7_HUMAN	40S ribosomal protein S7 (Small ribosomal subunit protein eS7)	RPS7	1	+					+	10900000
P46781	RS9_HUMAN	40S ribosomal protein S9 (Small ribosomal subunit protein uS4)	RPS9	1	+					+	7130000
Q9P2E9	RRBP1_HUMAN	Ribosome-binding protein 1 (180 kDa ribosome receptor homolog) (RRp) (ES/130-related protein) (Ribosome receptor protein)	RRBP1	1			+			+	212000
Q92766	RREB1_HUMAN	Ras-responsive element-binding protein 1 (RREB-1) (Finger protein in nuclear bodies) (Raf-responsive zinc finger protein LZ321) (Zinc finger motif enhancer-binding protein 1) (Zep-1)	RREB1	1	+					+	8010
Q5JTH9	RRP12_HUMAN	RRP12-like protein	RRP12	1	+					+	201000
Q9Y3B9	RRP15_HUMAN	RRP15-like protein (Ribosomal RNA-processing protein 15)	RRP15	1	+					+	348000
Q14684	RRP1B_HUMAN	Ribosomal RNA processing protein 1 homolog B (RRP1-like protein B)	RRP1B	1	+					+	253000
Q9Y3A4	RRP7A_HUMAN	Ribosomal RNA-processing protein 7 homolog A (Gastric cancer antigen Zg14)	RRP7A	1	+					+	289000
O43159	RRP8_HUMAN	Ribosomal RNA-processing protein 8 (EC 2.1.1.-) (Cerebral protein 1) (Nucleomethylin)	RRP8	1			+			+	154000
O43818	U3IP2_HUMAN	U3 small nucleolar RNA-interacting protein 2 (RRP9 homolog) (U3 small nucleolar ribonucleoprotein-associated 55 kDa protein) (U3 snoRNP-associated 55 kDa protein) (U3-55K)	RRP9	1	+					+	263000
Q6PCB5	RSBNL_HUMAN	Lysine-specific demethylase RSBN1L (EC 1.14.11.-) (Round spermatid basic protein 1-like protein)	RSBN1L	1	+					+	36100
O76021	RL1D1_HUMAN	Ribosomal L1 domain-containing protein 1 (CATX-11) (Cellular senescence-inhibited gene protein) (Protein PBK1)	RSL1D1	1	+					+	1760000
Q7L4I2	RSRC2_HUMAN	Arginine/serine-rich coiled-coil protein 2	RSRC2	1			+			+	135000
O00442	RTCA_HUMAN	RNA 3'-terminal phosphate cyclase (RNA cyclase) (RNA-3'-phosphate cyclase) (EC 6.5.1.4) (RNA terminal phosphate cyclase domain-containing protein 1) (RTC domain-containing protein 1)	RTCA	1			+			+	86300
Q9Y3I0	RTCB_HUMAN	RNA-splicing ligase RtcB homolog (EC 6.5.1.8) (3'-phosphate/5'-hydroxy nucleic acid ligase)	RTCB	1			+			+	1730000
Q8N2Y8	RUSC2_HUMAN	AP-4 complex accessory subunit RUSC2 (Interacting protein of Rab1) (Iporin) (RUN and SH3 domain-containing protein 2)	RUSC2	1		+				+	5370
P60903	S10AA_HUMAN	Protein S100-A10 (Calpactin I light chain) (Calpactin-1 light chain) (Cellular ligand of annexin II) (S100 calcium-binding protein A10) (p10 protein) (p11)	S100A10	1	+					+	6680000
Q99584	S10AD_HUMAN	Protein S100-A13 (S100 calcium-binding protein A13)	S100A13	1			+			+	1390000
Q96FQ6	S10AG_HUMAN	Protein S100-A16 (Aging-associated gene 13 protein) (Protein S100-F) (S100 calcium-binding protein A16)	S100A16	1			+			+	1150000
Q96BU1	S1PBP_HUMAN	S100P-binding protein (S100P-binding protein Riken)	S100PBP	1			+			+	6290
Q9NSC2	SALL1_HUMAN	Sal-like protein 1 (Spalt-like transcription factor 1) (Zinc finger protein 794) (Zinc finger protein SALL1) (Zinc finger protein Spalt-1) (HSal1) (Sal-1)	SALL1	1		+
Q6SPF0	SAMD1_HUMAN	Sterile alpha motif domain-containing protein 1 (SAM domain-containing protein 1) (Atherin)	SAMD1	1	+					+	47100
J3QQJ0	J3QQJ0_HUMAN	SAP30 binding protein	SAP30BP	1			+			+	89000
Q9HAJ7	SP30L_HUMAN	Histone deacetylase complex subunit SAP30L (HCV non-structural protein 4A-transactivated protein 2) (Sin3 corepressor complex subunit SAP30L) (Sin3-associated protein p30-like)	SAP30L	1			+			+	22700
Q6SZW1	SARM1_HUMAN	NAD(+) hydrolase SARM1 (NADase SARM1) (hSARM1) (EC 3.2.2.6) (NADP(+) hydrolase SARM1) (EC 3.2.2.-) (Sterile alpha and Armadillo repeat protein) (Sterile alpha and TIR motif-containing protein 1) (Sterile alpha motif domain-containing protein 2) (MyD88-5) (SAM domain-containing protein 2) (Tir-1 homolog) (HsTIR)	SARM1	1	+					+	440
Q96GD3	SCMH1_HUMAN	Polycomb protein SCMH1 (Sex comb on midleg homolog 1)	SCMH1	1	+					+	874
Q9UQR0	SCML2_HUMAN	Sex comb on midleg-like protein 2	SCML2	1	+					+	18200
Q9NVU7	SDA1_HUMAN	Protein SDA1 homolog (Nucleolar protein 130) (SDA1 domain-containing protein 1) (hSDA)	SDAD1	1	+					+	115000
Q6IQ49	SDE2_HUMAN	Splicing regulator SDE2 (Replication stress response regulator SDE2)	SDE2	1		+				+	23100
Q9UGP8	SEC63_HUMAN	Translocation protein SEC63 homolog	SEC63	1			+			+	188000
Q8IZQ5	SELH_HUMAN	Selenoprotein H (SelH)	SELENOH	1			+			+	62400
Q9H4L4	SENP3_HUMAN	Sentrin-specific protease 3 (EC 3.4.22.-) (SUMO-1-specific protease 3) (Sentrin/SUMO-specific protease SENP3)	SENP3	1	+					+	116000
Q9GZR1	SENP6_HUMAN	Sentrin-specific protease 6 (EC 3.4.22.-) (SUMO-1-specific protease 1) (Sentrin/SUMO-specific protease SENP6)	SENP6	1	+					+	11700
P01008	ANT3_HUMAN	Antithrombin-III (ATIII) (Serpin C1)	SERPINC1	1		+
Q7Z333	SETX_HUMAN	Probable helicase senataxin (EC 3.6.4.-) (Amyotrophic lateral sclerosis 4 protein) (SEN1 homolog) (Senataxin)	SETX	1	+					+	10300
Q13435	SF3B2_HUMAN	Splicing factor 3B subunit 2 (Pre-mRNA-splicing factor SF3b 145 kDa subunit) (SF3b145) (Spliceosome-associated protein 145) (SAP 145)	SF3B2	1			+			+	983000
Q5FBB7-4	SGO1_HUMAN	Shugoshin 1 (Serologically defined breast cancer antigen NY-BR-85) (Shugoshin-like 1)	SGO1	1	+
Q562F6	SGO2_HUMAN	Shugoshin 2 (Shugoshin-2) (Shugoshin-like 2) (Tripin)	SGO2	1	+					+	10500
Q96B97	SH3K1_HUMAN	SH3 domain-containing kinase-binding protein 1 (CD2-binding protein 3) (CD2BP3) (Cbl-interacting protein of 85 kDa) (Human Src family kinase-binding protein 1) (HSB-1)	SH3KBP1	1			+			+	22800
P34896	GLYC_HUMAN	Serine hydroxymethyltransferase, cytosolic (SHMT) (EC 2.1.2.1) (Glycine hydroxymethyltransferase) (Serine methylase)	SHMT1	1			+			+	585000
Q9NP50	SHCAF_HUMAN	SIN3-HDAC complex-associated factor (Protein FAM60A) (Tera protein homolog)	SINHCAF	1	+					+	37900
Q96EB6	SIR1_HUMAN	NAD-dependent protein deacetylase sirtuin-1 (hSIRT1) (EC 2.3.1.286) (NAD-dependent protein deacylase sirtuin-1) (EC 2.3.1.-) (Regulatory protein SIR2 homolog 1) (SIR2-like protein 1) (hSIR2) [Cleaved into: SirtT1 75 kDa fragment (75SirT1)]	SIRT1	1	+					+	35900
P12755	SKI_HUMAN	Ski oncogene (Proto-oncogene c-Ski)	SKI	1	+					+	1030
P63208	SKP1_HUMAN	S-phase kinase-associated protein 1 (Cyclin-A/CDK2-associated protein p19) (p19A) (Organ of Corti protein 2) (OCP-2) (Organ of Corti protein II) (OCP-II) (RNA polymerase II elongation factor-like protein) (SIII) (Transcription elongation factor B polypeptide 1-like) (p19skp1)	SKP1	1			+			+	1950000
Q15758	AAAT_HUMAN	Neutral amino acid transporter B(0) (ATB(0)) (Baboon M7 virus receptor) (RD114/simian type D retrovirus receptor) (Sodium-dependent neutral amino acid transporter type 2) (Solute carrier family 1 member 5)	SLC1A5	1	+					+	283000
O43808	PM34_HUMAN	Peroxisomal membrane protein PMP34 (34 kDa peroxisomal membrane protein) (Solute carrier family 25 member 17)	SLC25A17	1	+					+	16200
Q96H78	S2544_HUMAN	Solute carrier family 25 member 44	SLC25A44	1				+		+	14200
P05141	ADT2_HUMAN	ADP/ATP translocase 2 (ADP,ATP carrier protein 2) (ADP,ATP carrier protein, fibroblast isoform) (Adenine nucleotide translocator 2) (ANT 2) (Solute carrier family 25 member 5) [Cleaved into: ADP/ATP translocase 2, N-terminally processed]	SLC25A5	1	+					+	6590000
Q8NEW0	ZNT7_HUMAN	Zinc transporter 7 (ZnT-7) (Solute carrier family 30 member 7) (Znt-like transporter 2)	SLC30A7	1		+				+	12300
P08195	4F2_HUMAN	4F2 cell-surface antigen heavy chain (4F2hc) (4F2 heavy chain antigen) (Lymphocyte activation antigen 4F2 large subunit) (Solute carrier family 3 member 2) (CD antigen CD98)	SLC3A2	1	+					+	3963000
Q9BQI6	SLF1_HUMAN	SMC5-SMC6 complex localization factor protein 1 (Ankyrin repeat domain-containing protein 32) (BRCT domain-containing protein 1) (Smc5/6 localization factor 1)	SLF1	1	+					+	2440
Q8IX21	SLF2_HUMAN	SMC5-SMC6 complex localization factor protein 2 (Smc5/6 localization factor 1)	SLF2	1	+					+	541
O00193	SMAP_HUMAN	Small acidic protein	SMAP	1	+					+	2140000
P51532	SMCA4_HUMAN	Transcription activator BRG1 (EC 3.6.4.-) (ATP-dependent helicase SMARCA4) (BRG1-associated factor 190A) (BAF190A) (Mitotic growth and transcription activator) (Protein BRG-1) (Protein brahma homolog 1) (SNF2-beta) (SWI/SNF-related matrix-associated actin-dependent regulator of chromatin subfamily A member 4)	SMARCA4	1	+					+	216420
Q9H4L7	SMRCD_HUMAN	SWI/SNF-related matrix-associated actin-dependent regulator of chromatin subfamily A containing DEAD/H box 1 (EC 3.6.4.12) (ATP-dependent helicase 1) (hHEL1)	SMARCAD1	1	+					+	70000
Q92922	SMRC1_HUMAN	SWI/SNF complex subunit SMARCC1 (BRG1-associated factor 155) (BAF155) (SWI/SNF complex 155 kDa subunit) (SWI/SNF-related matrix-associated actin-dependent regulator of chromatin subfamily C member 1)	SMARCC1	1	+					+	409000
Q8TAQ2	SMRC2_HUMAN	SWI/SNF complex subunit SMARCC2 (BRG1-associated factor 170) (BAF170) (SWI/SNF complex 170 kDa subunit) (SWI/SNF-related matrix-associated actin-dependent regulator of chromatin subfamily C member 2)	SMARCC2	1				+		+	146100
Q969G3	SMCE1_HUMAN	SWI/SNF-related matrix-associated actin-dependent regulator of chromatin subfamily E member 1 (BRG1-associated factor 57) (BAF57)	SMARCE1	1			+			+	233000
Q9NTJ3	SMC4_HUMAN	Structural maintenance of chromosomes protein 4 (SMC protein 4) (SMC-4) (Chromosome-associated polypeptide C) (hCAP-C) (XCAP-C homolog)	SMC4	1		+				+	595000
A6NHR9	SMHD1_HUMAN	Structural maintenance of chromosomes flexible hinge domain-containing protein 1 (SMC hinge domain-containing protein 1) (EC 3.6.1.-)	SMCHD1	1	+					+	128000
Q16637	SMN_HUMAN	Survival motor neuron protein (Component of gems 1) (Gemin-1)	SMN1	1	+					+	313000
O75940	SPF30_HUMAN	Survival of motor neuron-related-splicing factor 30 (30 kDa splicing factor SMNrp) (SMN-related protein) (Survival motor neuron domain-containing protein 1)	SMNDC1	1			+			+	412000
Q7KZF4	SND1_HUMAN	Staphylococcal nuclease domain-containing protein 1 (EC 3.1.31.1) (100 kDa coactivator) (EBNA2 coactivator p100) (Tudor domain-containing protein 11) (p100 co-activator)	SND1	1			+			+	1730000
Q8TAD8	SNIP1_HUMAN	Smad nuclear-interacting protein 1 (FHA domain-containing protein SNIP1)	SNIP1	1	+					+	92800
P09661	RU2A_HUMAN	U2 small nuclear ribonucleoprotein A' (U2 snRNP A')	SNRPA1	1			+			+	1500000
P08579	RU2B_HUMAN	U2 small nuclear ribonucleoprotein B'' (U2 snRNP B'')	SNRPB2	1			+			+	848000
P62318	SMD3_HUMAN	Small nuclear ribonucleoprotein Sm D3 (Sm-D3) (snRNP core protein D3)	SNRPD3	1			+			+	3060000
P62306	RUXF_HUMAN	Small nuclear ribonucleoprotein F (snRNP-F) (Sm protein F) (Sm-F) (SmF)	SNRPF	1			+			+	2810000
Q06945	SOX4_HUMAN	Transcription factor SOX-4	SOX4	1		+				+	1820
P48436	SOX9_HUMAN	Transcription factor SOX-9	SOX9	1		+				+	9630
P23497	SP100_HUMAN	Nuclear autoantigen Sp-100 (Nuclear dot-associated Sp100 protein) (Speckled 100 kDa)	SP100	1			+			+	40000
Q8N0X7	SPART_HUMAN	Spartin (Spastic paraplegia 20 protein) (Trans-activated by hepatitis C virus core protein 1)	SPART	1	+					+	138000
Q9UBP0	SPAST_HUMAN	Spastin (EC 5.6.1.1) (Spastic paraplegia 4 protein)	SPAST	1			+			+	30780
Q9BVQ7	SPA5L_HUMAN	Ribosome biogenesis protein SPATA5L1 (EC 3.6.4.10) (Spermatogenesis-associated protein 5-like protein 1)	SPATA5L1	1	+					+	80000
Q86XZ4	SPAS2_HUMAN	Spermatogenesis-associated serine-rich protein 2 (Serine-rich spermatocytes and round spermatid 59 kDa protein) (p59scr)	SPATS2	1			+			+	73000
Q5M775	CYTSB_HUMAN	Cytospin-B (Nuclear structure protein 5) (NSP5) (Sperm antigen HCMOGT-1) (Sperm antigen with calponin homology and coiled-coil domains 1)	SPECC1	1	+					+	83600
Q69YQ0	CYTSA_HUMAN	Cytospin-A (Renal carcinoma antigen NY-REN-22) (Sperm antigen with calponin homology and coiled-coil domains 1-like) (SPECC1-like protein)	SPECC1L	1	+					+	46900
Q5T280	CI114_HUMAN	Putative methyltransferase C9orf114 (EC 2.1.1.-) (Centromere protein 32) (CENP-32) (Kinetochore-associated protein) (SPOUT domain-containing methyltransferase 1)	SPOUT1	1			+			+	130000
Q13813	SPTN1_HUMAN	Spectrin alpha chain, non-erythrocytic 1 (Alpha-II spectrin) (Fodrin alpha chain) (Spectrin, non-erythroid alpha subunit)	SPTAN1	1	+					+	1431830
Q13501	SQSTM_HUMAN	Sequestosome-1 (EBI3-associated protein of 60 kDa) (EBIAP) (p60) (Phosphotyrosine-independent ligand for the Lck SH2 domain of 62 kDa) (Ubiquitin-binding protein p62)	SQSTM1	1	+					+	616000
Q8N9Q2	SR1IP_HUMAN	Protein SREK1IP1 (SFRS12-interacting protein 1) (SREK1-interacting protein 1) (Splicing regulatory protein of 18 kDa) (p18SRP)	SREK1IP1	1	+					+	43700
P61011	SRP54_HUMAN	Signal recognition particle subunit SRP54 (EC 3.6.5.-) (Signal recognition particle 54 kDa protein)	SRP54	1			+			+	437000
Q9UHB9	SRP68_HUMAN	Signal recognition particle subunit SRP68 (SRP68) (Signal recognition particle 68 kDa protein)	SRP68	1			+			+	490000
Q96SB4	SRPK1_HUMAN	SRSF protein kinase 1 (EC 2.7.11.1) (SFRS protein kinase 1) (Serine/arginine-rich protein-specific kinase 1) (SR-protein-specific kinase 1)	SRPK1	1	+					+	238000
Q9UQ35	SRRM2_HUMAN	Serine/arginine repetitive matrix protein 2 (300 kDa nuclear matrix antigen) (Serine/arginine-rich splicing factor-related nuclear matrix protein of 300 kDa) (SR-related nuclear matrix protein of 300 kDa) (Ser/Arg-related nuclear matrix protein of 300 kDa) (Splicing coactivator subunit SRm300) (Tax-responsive enhancer element-binding protein 803) (TaxREB803)	SRRM2	1			+			+	323000
Q07955	SRSF1_HUMAN	Serine/arginine-rich splicing factor 1 (Alternative-splicing factor 1) (ASF-1) (Splicing factor, arginine/serine-rich 1) (pre-mRNA-splicing factor SF2, P33 subunit)	SRSF1	1	+					+	2870000
O75494	SRS10_HUMAN	Serine/arginine-rich splicing factor 10 (40 kDa SR-repressor protein) (SRrp40) (FUS-interacting serine-arginine-rich protein 1) (Splicing factor SRp38) (Splicing factor, arginine/serine-rich 13A) (TLS-associated protein with Ser-Arg repeats) (TASR) (TLS-associated protein with SR repeats) (TLS-associated serine-arginine protein) (TLS-associated SR protein)	SRSF10	1	+					+	1120000
Q05519	SRS11_HUMAN	Serine/arginine-rich splicing factor 11 (Arginine-rich 54 kDa nuclear protein) (p54) (Splicing factor, arginine/serine-rich 11)	SRSF11	1			+			+	588000
Q01130	SRSF2_HUMAN	Serine/arginine-rich splicing factor 2 (Protein PR264) (Splicing component, 35 kDa) (Splicing factor SC35) (SC-35) (Splicing factor, arginine/serine-rich 2)	SRSF2	1	+					+	2010000
Q08170	SRSF4_HUMAN	Serine/arginine-rich splicing factor 4 (Pre-mRNA-splicing factor SRP75) (SRP001LB) (Splicing factor, arginine/serine-rich 4)	SRSF4	1	+					+	228000
Q13247	SRSF6_HUMAN	Serine/arginine-rich splicing factor 6 (Pre-mRNA-splicing factor SRP55) (Splicing factor, arginine/serine-rich 6)	SRSF6	1	+					+	1260000
P05455	LA_HUMAN	Lupus La protein (La autoantigen) (La ribonucleoprotein) (Sjoegren syndrome type B antigen) (SS-B)	SSB	1	+					+	1720000
Q8WYL5-4	SSH1_HUMAN	Protein phosphatase Slingshot homolog 1 (EC 3.1.3.16) (EC 3.1.3.48) (SSH-like protein 1) (SSH-1L) (hSSH-1L)	SSH1	1	+					+	3380
P50502	F10A1_HUMAN	Hsc70-interacting protein (Hip) (Aging-associated protein 2) (Progesterone receptor-associated p48 protein) (Protein FAM10A1) (Putative tumor suppressor ST13) (Renal carcinoma antigen NY-REN-33) (Suppression of tumorigenicity 13 protein)	ST13	1	+					+	4070000
P31948	STIP1_HUMAN	Stress-induced-phosphoprotein 1 (STI1) (Hsc70/Hsp90-organizing protein) (Hop) (Renal carcinoma antigen NY-REN-11) (Transformation-sensitive protein IEF SSP 3521)	STIP1	1	+					+	3910000
O60499	STX10_HUMAN	Syntaxin-10 (Syn10)	STX10	1			+			+	87600
P56962	STX17_HUMAN	Syntaxin-17	STX17	1	+					+	39600
Q8IWZ8	SUGP1_HUMAN	SURP and G-patch domain-containing protein 1 (RNA-binding protein RBP) (Splicing factor 4)	SUGP1	1	+					+	50700
Q7KZ85	SPT6H_HUMAN	Transcription elongation factor SPT6 (hSPT6) (Histone chaperone suppressor of Ty6) (Tat-cotransactivator 2 protein) (Tat-CT2 protein)	SUPT6H	1		+				+	215400
O75683	SURF6_HUMAN	Surfeit locus protein 6	SURF6	1	+					+	195000
O75528	TADA3_HUMAN	Transcriptional adapter 3 (ADA3 homolog) (hADA3) (STAF54) (Transcriptional adapter 3-like) (ADA3-like protein)	TADA3	1			+			+	42300
Q6P1X5	TAF2_HUMAN	Transcription initiation factor TFIID subunit 2 (150 kDa cofactor of initiator function) (RNA polymerase II TBP-associated factor subunit B) (TBP-associated factor 150 kDa) (Transcription initiation factor TFIID 150 kDa subunit) (TAF(II)150) (TAFII-150) (TAFII150)	TAF2	1		+				+	18900
Q7L7X3	TAOK1_HUMAN	Serine/threonine-protein kinase TAO1 (EC 2.7.11.1) (Kinase from chicken homolog B) (hKFC-B) (MARK Kinase) (MARKK) (Prostate-derived sterile 20-like kinase 2) (PSK-2) (PSK2) (Prostate-derived STE20-like kinase 2) (Thousand and one amino acid protein kinase 1) (TAOK1) (hTAOK1)	TAOK1	1	+					+	71700
Q8TC07	TBC15_HUMAN	TBC1 domain family member 15 (GTPase-activating protein RAB7) (GAP for RAB7) (Rab7-GAP)	TBC1D15	1	+					+	131000
Q9Y4C2	TCAF1_HUMAN	TRPM8 channel-associated factor 1 (TRP channel-associated factor 1)	TCAF1	1	+					+	78100
P23193	TCEA1_HUMAN	Transcription elongation factor A protein 1 (Transcription elongation factor S-II protein 1) (Transcription elongation factor TFIIS.o)	TCEA1	1			+			+	419000
Q15560	TCEA2_HUMAN	Transcription elongation factor A protein 2 (Testis-specific S-II) (Transcription elongation factor S-II protein 2) (Transcription elongation factor TFIIS.l)	TCEA2	1			+			+	13100
O14776	TCRG1_HUMAN	Transcription elongation regulator 1 (TATA box-binding protein-associated factor 2S) (Transcription factor CA150)	TCERG1	1			+			+	617000
P17987	TCPA_HUMAN	T-complex protein 1 subunit alpha (TCP-1-alpha) (CCT-alpha)	TCP1	1			+			+	3030000
P28347	TEAD1_HUMAN	Transcriptional enhancer factor TEF-1 (NTEF-1) (Protein GT-IIC) (TEA domain family member 1) (TEAD-1) (Transcription factor 13) (TCF-13)	TEAD1	1		+				+	165000
Q6N022	TEN4_HUMAN	Teneurin-4 (Ten-4) (Protein Odd Oz/ten-m homolog 4) (Tenascin-M4) (Ten-m4) (Teneurin transmembrane protein 4)	TENM4	1			+			+	459
Q8NDF8	PAPD5_HUMAN	Terminal nucleotidyltransferase 4B (Non-canonical poly(A) RNA polymerase PAPD5) (EC 2.7.7.19) (PAP-associated domain-containing protein 5) (Terminal guanylyltransferase) (EC 2.7.7.-) (Terminal uridylyltransferase 3) (TUTase 3) (Topoisomerase-related function protein 4-2) (TRF4-2)	TENT4B	1	+					+	12000
P54274	TERF1_HUMAN	Telomeric repeat-binding factor 1 (NIMA-interacting protein 2) (TTAGGG repeat-binding factor 1) (Telomeric protein Pin2/TRF1)	TERF1	1	+					+	13900
Q6N021	TET2_HUMAN	Methylcytosine dioxygenase TET2 (EC 1.14.11.n2)	TET2	1	+					+	1430
P05549	AP2A_HUMAN	Transcription factor AP-2-alpha (AP2-alpha) (AP-2 transcription factor) (Activating enhancer-binding protein 2-alpha) (Activator protein 2) (AP-2)	TFAP2A	1	+					+	29700
Q96EK4	THA11_HUMAN	THAP domain-containing protein 11	THAP11	1			+			+	40200
Q8NI27	THOC2_HUMAN	THO complex subunit 2 (Tho2) (hTREX120)	THOC2	1	+					+	126000
Q96J01	THOC3_HUMAN	THO complex subunit 3 (Tho3) (TEX1 homolog) (hTREX45)	THOC3	1			+			+	402000
Q7Z2Z1	TICRR_HUMAN	Treslin (TopBP1-interacting checkpoint and replication regulator) (TopBP1-interacting, replication-stimulating protein)	TICRR	1	+					+	4040
Q4W5G0	TIGD2_HUMAN	Tigger transposable element-derived protein 2	TIGD2	1	+					+	1740
O60220	TIM8A_HUMAN	Mitochondrial import inner membrane translocase subunit Tim8 A (Deafness dystonia protein 1) (X-linked deafness dystonia protein)	TIMM8A	1			+			+	524000
Q9BSI4	TINF2_HUMAN	TERF1-interacting nuclear factor 2 (TRF1-interacting nuclear protein 2)	TINF2	1	+					+	12700
Q7Z3E1	PARPT_HUMAN	Protein mono-ADP-ribosyltransferase TIPARP (EC 2.4.2.-) (ADP-ribosyltransferase diphtheria toxin-like 14) (ARTD14) (Poly [ADP-ribose] polymerase 7) (PARP-7) (TCDD-inducible poly [ADP-ribose] polymerase)	TIPARP	1	+
Q86UE8	TLK2_HUMAN	Serine/threonine-protein kinase tousled-like 2 (EC 2.7.11.1) (HsHPK) (PKU-alpha) (Tousled-like kinase 2)	TLK2	1			+			+	39500
Q9Y490	TLN1_HUMAN	Talin-1	TLN1	1	+					+	2730000
Q92544	TM9S4_HUMAN	Transmembrane 9 superfamily member 4 (Tumor cannibalism associated protein 1)	TM9SF4	1		+				+	135000
Q9Y2S6	TMA7_HUMAN	Translation machinery-associated protein 7 (Coiled-coil domain-containing protein 72)	TMA7	1	+					+	3910000
Q9UM00	TMCO1_HUMAN	Calcium load-activated calcium channel (CLAC channel) (GEL complex subunit TMCO1) (Transmembrane and coiled-coil domain-containing protein 1) (Transmembrane and coiled-coil domains protein 4) (Xenogeneic cross-immune protein PCIA3)	TMCO1	1	+					+	84100
Q9Y519	T184B_HUMAN	Transmembrane protein 184B (Putative MAPK-activating protein FM08)	TMEM184B	1	+					+	1870
P62328	TYB4_HUMAN	Thymosin beta-4 (T beta-4) (Fx) [Cleaved into: Hemoregulatory peptide AcSDKP (Ac-Ser-Asp-Lys-Pro) (N-acetyl-SDKP) (AcSDKP) (Seraspenide)]	TMSB4X	1	+					+	23200000
Q03169	TNAP2_HUMAN	Tumor necrosis factor alpha-induced protein 2 (TNF alpha-induced protein 2) (Primary response gene B94 protein)	TNFAIP2	1			+			+	61500
Q9C0C2	TB182_HUMAN	182 kDa tankyrase-1-binding protein	TNKS1BP1	1	+					+	127000
Q9H2K2	TNKS2_HUMAN	Poly [ADP-ribose] polymerase tankyrase-2 (EC 2.4.2.30) (ADP-ribosyltransferase diphtheria toxin-like 6) (ARTD6) (Poly [ADP-ribose] polymerase 5B) (Protein poly-ADP-ribosyltransferase tankyrase-2) (EC 2.4.2.-) (TNKS-2) (TRF1-interacting ankyrin-related ADP-ribose polymerase 2) (Tankyrase II) (Tankyrase-2) (TANK2) (Tankyrase-like protein) (Tankyrase-related protein)	TNKS2	1	+					+	939
Q92973	TNPO1_HUMAN	Transportin-1 (Importin beta-2) (Karyopherin beta-2) (M9 region interaction protein) (MIP)	TNPO1	1	+					+	1150000
Q63HR2	TENS2_HUMAN	Tensin-2 (EC 3.1.3.48) (C1 domain-containing phosphatase and tensin homolog) (C1-TEN) (Tensin-like C1 domain-containing phosphatase)	TNS2	1	+					+	1060
Q15785	TOM34_HUMAN	Mitochondrial import receptor subunit TOM34 (hTom34) (Translocase of outer membrane 34 kDa subunit)	TOMM34	1			+			+	551000
Q92547	TOPB1_HUMAN	DNA topoisomerase 2-binding protein 1 (DNA topoisomerase II-beta-binding protein 1) (TopBP1) (DNA topoisomerase II-binding protein 1)	TOPBP1	1	+					+	29200
Q96S44	PRPK_HUMAN	EKC/KEOPS complex subunit TP53RK (EC 3.6.-.-) (Atypical serine/threonine protein kinase TP53RK) (Nori-2) (TP53-regulating kinase) (EC 2.7.11.1) (p53-related protein kinase)	TP53RK	1			+			+	231000
P60174	TPIS_HUMAN	Triosephosphate isomerase (TIM) (EC 5.3.1.1) (Methylglyoxal synthase) (EC 4.2.3.3) (Triose-phosphate isomerase)	TPI1	1	+					+	12800000
P06753	TPM3_HUMAN	Tropomyosin alpha-3 chain (Gamma-tropomyosin) (Tropomyosin-3) (Tropomyosin-5) (hTM5)	TPM3	1	+					+	3770000
P67936	TPM4_HUMAN	Tropomyosin alpha-4 chain (TM30p1) (Tropomyosin-4)	TPM4	1	+					+	4145000
Q9ULW0	TPX2_HUMAN	Targeting protein for Xklp2 (Differentially expressed in cancerous and non-cancerous lung cells 2) (DIL-2) (Hepatocellular carcinoma-associated antigen 519) (Hepatocellular carcinoma-associated antigen 90) (Protein fls353) (Restricted expression proliferation-associated protein 100) (p100)	TPX2	1	+					+	178000
O14545	TRAD1_HUMAN	TRAF-type zinc finger domain-containing protein 1 (Protein FLN29)	TRAFD1	1	+					+	63200
Q12931	TRAP1_HUMAN	Heat shock protein 75 kDa, mitochondrial (HSP 75) (TNFR-associated protein 1) (Tumor necrosis factor type 1 receptor-associated protein) (TRAP-1)	TRAP1	1	+					+	1660000
Q7Z392	TPC11_HUMAN	Trafficking protein particle complex subunit 11	TRAPPC11	1	+					+	33400
Q14258	TRI25_HUMAN	E3 ubiquitin/ISG15 ligase TRIM25 (EC 6.3.2.n3) (Estrogen-responsive finger protein) (RING finger protein 147) (RING-type E3 ubiquitin transferase) (EC 2.3.2.27) (RING-type E3 ubiquitin transferase TRIM25) (Tripartite motif-containing protein 25) (Ubiquitin/ISG15-conjugating enzyme TRIM25) (Zinc finger protein 147)	TRIM25	1	+					+	386000
Q12899	TRI26_HUMAN	Tripartite motif-containing protein 26 (EC 2.3.2.27) (Acid finger protein) (AFP) (RING finger protein 95) (Zinc finger protein 173)	TRIM26	1	+					+	88500
Q13263	TIF1B_HUMAN	Transcription intermediary factor 1-beta (TIF1-beta) (E3 SUMO-protein ligase TRIM28) (EC 2.3.2.27) (KRAB-associated protein 1) (KAP-1) (KRAB-interacting protein 1) (KRIP-1) (Nuclear corepressor KAP-1) (RING finger protein 96) (RING-type E3 ubiquitin transferase TIF1-beta) (Tripartite motif-containing protein 28)	TRIM28	1	+					+	2170000
Q8IWZ5	TRI42_HUMAN	Tripartite motif-containing protein 42	TRIM42	1				+
Q7L0Y3	TM10C_HUMAN	tRNA methyltransferase 10 homolog C (HBV pre-S2 trans-regulated protein 2) (Mitochondrial ribonuclease P protein 1) (Mitochondrial RNase P protein 1) (RNA (guanine-9-)-methyltransferase domain-containing protein 1) (Renal carcinoma antigen NY-REN-49) (mRNA methyladenosine-N(1)-methyltransferase) (EC 2.1.1.-) (tRNA (adenine(9)-N(1))-methyltransferase) (EC 2.1.1.218) (tRNA (guanine(9)-N(1))-methyltransferase) (EC 2.1.1.221)	TRMT10C	1			+			+	432000
Q9UI30	TR112_HUMAN	Multifunctional methyltransferase subunit TRM112-like protein (tRNA methyltransferase 112 homolog)	TRMT112	1			+			+	1450000
F2Z2W7	F2Z2W7_HUMAN	tRNA (uracil(54)-C(5))-methyltransferase (EC 2.1.1.35)	TRMT2A	1			+			+	61600
Q96Q11	TRNT1_HUMAN	CCA tRNA nucleotidyltransferase 1, mitochondrial (EC 2.7.7.72) (Mitochondrial tRNA nucleotidyl transferase, CCA-adding) (mt CCA-adding enzyme) (mt tRNA CCA-diphosphorylase) (mt tRNA CCA-pyrophosphorylase) (mt tRNA adenylyltransferase)	TRNT1	1	+					+	227000
Q9UHF7	TRPS1_HUMAN	Zinc finger transcription factor Trps1 (Tricho-rhino-phalangeal syndrome type I protein) (Zinc finger protein GC79)	TRPS1	1				+		+	12100
Q86TN4	TRPT1_HUMAN	tRNA 2'-phosphotransferase 1 (EC 2.7.1.160)	TRPT1	1			+			+	42700
Q2NL82	TSR1_HUMAN	Pre-rRNA-processing protein TSR1 homolog	TSR1	1			+			+	554000
Q8WZ42	TITIN_HUMAN	Titin (EC 2.7.11.1) (Connectin) (Rhabdomyosarcoma antigen MU-RMS-40.14)	TTN	1		+				+	1450
Q9C0H2	TTYH3_HUMAN	Protein tweety homolog 3 (hTTY3)	TTYH3	1	+					+	6800
P50607-2	TUB_HUMAN	Tubby protein homolog	TUB	1	+					+	30000
P68366	TBA4A_HUMAN	Tubulin alpha-4A chain (EC 3.6.5.-) (Alpha-tubulin 1) (Testis-specific alpha-tubulin) (Tubulin H2-alpha) (Tubulin alpha-1 chain)	TUBA4A	1				+		+	1440000
P07437	TBB5_HUMAN	Tubulin beta chain (Tubulin beta-5 chain)	TUBB	1	+					+	3830000
P04350	TBB4A_HUMAN	Tubulin beta-4A chain (Tubulin 5 beta) (Tubulin beta-4 chain)	TUBB4A	1			+			+	249000
P68371	TBB4B_HUMAN	Tubulin beta-4B chain (Tubulin beta-2 chain) (Tubulin beta-2C chain)	TUBB4B	1			+			+	18800000
P40222	TXLNA_HUMAN	Alpha-taxilin	TXLNA	1			+			+	348000
Q9NUQ3	TXLNG_HUMAN	Gamma-taxilin (Environmental lipopolysaccharide-responding gene protein) (Factor inhibiting ATF4-mediated transcription) (FIAT) (Lipopolysaccharide-specific response protein 5)	TXLNG	1			+			+	119000
Q8NBS9	TXND5_HUMAN	Thioredoxin domain-containing protein 5 (EC 1.8.4.-) (EC 5.3.4.1) (Endoplasmic reticulum resident protein 46) (ER protein 46) (ERp46) (Thioredoxin-like protein p46)	TXNDC5	1	+					+	1140000
Q9GZZ9	UBA5_HUMAN	Ubiquitin-like modifier-activating enzyme 5 (Ubiquitin-activating enzyme 5) (ThiFP1) (UFM1-activating enzyme) (Ubiquitin-activating enzyme E1 domain-containing protein 1)	UBA5	1	+					+	183000
Q9NZ09	UBAP1_HUMAN	Ubiquitin-associated protein 1 (UBAP-1) (Nasopharyngeal carcinoma-associated gene 20 protein)	UBAP1	1	+					+	55300
Q8TF42	UBS3B_HUMAN	Ubiquitin-associated and SH3 domain-containing protein B (EC 3.1.3.48) (Cbl-interacting protein p70) (Suppressor of T-cell receptor signaling 1) (STS-1) (T-cell ubiquitin ligand 2) (TULA-2) (Tyrosine-protein phosphatase STS1/TULA2)	UBASH3B	1	+					+	3080
P61088	UBE2N_HUMAN	Ubiquitin-conjugating enzyme E2 N (EC 2.3.2.23) (Bendless-like ubiquitin-conjugating enzyme) (E2 ubiquitin-conjugating enzyme N) (Ubc13) (UbcH13) (Ubiquitin carrier protein N) (Ubiquitin-protein ligase N)	UBE2N	1			+			+	1920000
Q15819	UB2V2_HUMAN	Ubiquitin-conjugating enzyme E2 variant 2 (DDVit 1) (Enterocyte differentiation-associated factor 1) (EDAF-1) (Enterocyte differentiation-promoting factor 1) (EDPF-1) (MMS2 homolog) (Vitamin D3-inducible protein)	UBE2V2	1		+				+	1550000
Q6ZU65	UBN2_HUMAN	Ubinuclein-2	UBN2	1	+					+	2710
P09936	UCHL1_HUMAN	Ubiquitin carboxyl-terminal hydrolase isozyme L1 (UCH-L1) (EC 3.4.19.12) (Neuron cytoplasmic protein 9.5) (PGP 9.5) (PGP9.5) (Ubiquitin thioesterase L1)	UCHL1	1	+					+	18100
O60701	UGDH_HUMAN	UDP-glucose 6-dehydrogenase (UDP-Glc dehydrogenase) (UDP-GlcDH) (UDPGDH) (EC 1.1.1.22)	UGDH	1	+					+	1050000
P31930	QCR1_HUMAN	Cytochrome b-c1 complex subunit 1, mitochondrial (Complex III subunit 1) (Core protein I) (Ubiquinol-cytochrome-c reductase complex core protein 1)	UQCRC1	1	+					+	1410000
O94782	UBP1_HUMAN	Ubiquitin carboxyl-terminal hydrolase 1 (EC 3.4.19.12) (Deubiquitinating enzyme 1) (hUBP) (Ubiquitin thioesterase 1) (Ubiquitin-specific-processing protease 1) [Cleaved into: Ubiquitin carboxyl-terminal hydrolase 1, N-terminal fragment]	USP1	1	+					+	36300
Q9Y6I4	UBP3_HUMAN	Ubiquitin carboxyl-terminal hydrolase 3 (EC 3.4.19.12) (Deubiquitinating enzyme 3) (Ubiquitin thioesterase 3) (Ubiquitin-specific-processing protease 3)	USP3	1			+			+	32800
Q70CQ2	UBP34_HUMAN	Ubiquitin carboxyl-terminal hydrolase 34 (EC 3.4.19.12) (Deubiquitinating enzyme 34) (Ubiquitin thioesterase 34) (Ubiquitin-specific-processing protease 34)	USP34	1		+				+	5710
Q9P275	UBP36_HUMAN	Ubiquitin carboxyl-terminal hydrolase 36 (EC 3.4.19.12) (Deubiquitinating enzyme 36) (Ubiquitin thioesterase 36) (Ubiquitin-specific-processing protease 36)	USP36	1	+					+	21600
Q53GS9	SNUT2_HUMAN	U4/U6.U5 tri-snRNP-associated protein 2 (Inactive ubiquitin-specific peptidase 39) (SAD1 homolog) (U4/U6.U5 tri-snRNP-associated 65 kDa protein) (65K)	USP39	1	+					+	210000
Q9Y3A2	UTP11_HUMAN	Probable U3 small nucleolar RNA-associated protein 11 (U3 snoRNA-associated protein 11) (UTP11-like protein)	UTP11	1	+					+	224000
P55072	TERA_HUMAN	Transitional endoplasmic reticulum ATPase (TER ATPase) (EC 3.6.4.6) (15S Mg(2+)-ATPase p97 subunit) (Valosin-containing protein) (VCP)	VCP	1	+					+	5030000
P45880	VDAC2_HUMAN	Voltage-dependent anion-selective channel protein 2 (VDAC-2) (hVDAC2) (Outer mitochondrial membrane protein porin 2)	VDAC2	1	+					+	2130000
Q9Y277	VDAC3_HUMAN	Voltage-dependent anion-selective channel protein 3 (VDAC-3) (hVDAC3) (Outer mitochondrial membrane protein porin 3)	VDAC3	1	+					+	1170000
Q99990	VGLL1_HUMAN	Transcription cofactor vestigial-like protein 1 (Vgl-1) (Protein TONDU)	VGLL1	1				+
Q69YN4	VIR_HUMAN	Protein virilizer homolog	VIRMA	1		+				+	31300
Q15906	VPS72_HUMAN	Vacuolar protein sorting-associated protein 72 homolog (Protein YL-1) (Transcription factor-like 1)	VPS72	1	+					+	45500
Q9UGM6	SYWM_HUMAN	Tryptophan--tRNA ligase, mitochondrial (EC 6.1.1.2) ((Mt)TrpRS) (Tryptophanyl-tRNA synthetase) (TrpRS)	WARS2	1			+			+	165000
O75717	WDHD1_HUMAN	WD repeat and HMG-box DNA-binding protein 1 (Acidic nucleoplasmic DNA-binding protein 1) (And-1)	WDHD1	1	+					+	110000
Q9H967	WDR76_HUMAN	WD repeat-containing protein 76	WDR76	1	+					+	70500
Q6GPH4-2	XAF1_HUMAN	XIAP-associated factor 1 (BIRC4-binding protein)	XAF1	1	+
O14980	XPO1_HUMAN	Exportin-1 (Exp1) (Chromosome region maintenance 1 protein homolog)	XPO1	1	+					+	635000
P13010	XRCC5_HUMAN	X-ray repair cross-complementing protein 5 (EC 3.6.4.-) (86 kDa subunit of Ku antigen) (ATP-dependent DNA helicase 2 subunit 2) (ATP-dependent DNA helicase II 80 kDa subunit) (CTC box-binding factor 85 kDa subunit) (CTC85) (CTCBF) (DNA repair protein XRCC5) (Ku80) (Ku86) (Lupus Ku autoantigen protein p86) (Nuclear factor IV) (Thyroid-lupus autoantigen) (TLAA) (X-ray repair complementing defective repair in Chinese hamster cells 5 (double-strand-break rejoining))	XRCC5	1	+					+	3780000
Q8IZH2	XRN1_HUMAN	5'-3' exoribonuclease 1 (EC 3.1.13.-) (Strand-exchange protein 1 homolog)	XRN1	1	+					+	41100
P54577	SYYC_HUMAN	Tyrosine--tRNA ligase, cytoplasmic (EC 6.1.1.1) (Tyrosyl-tRNA synthetase) (TyrRS) [Cleaved into: Tyrosine--tRNA ligase, cytoplasmic, N-terminally processed]	YARS1	1			+			+	2030000
H0Y449	H0Y449_HUMAN	Y-box binding protein 1	YBX1	1			+			+	3080000
Q9BYJ9	YTHD1_HUMAN	YTH domain-containing family protein 1 (DF1) (Dermatomyositis associated with cancer putative autoantigen 1) (DACA-1)	YTHDF1	1	+					+	120000
P61981	1433G_HUMAN	14-3-3 protein gamma (Protein kinase C inhibitor protein 1) (KCIP-1) [Cleaved into: 14-3-3 protein gamma, N-terminally processed]	YWHAG	1	+					+	2670000
Q49AG3	ZBED5_HUMAN	Zinc finger BED domain-containing protein 5 (Transposon-derived Buster1 transposase-like protein)	ZBED5	1	+					+	3700
P86452	ZBED6_HUMAN	Zinc finger BED domain-containing protein 6	ZBED6	1	+					+	810
Q96DT7	ZBT10_HUMAN	Zinc finger and BTB domain-containing protein 10 (Zinc finger protein RIN ZF)	ZBTB10	1		+				+	2620
Q13105	ZBT17_HUMAN	Zinc finger and BTB domain-containing protein 17 (Myc-interacting zinc finger protein 1) (Miz-1) (Zinc finger protein 151) (Zinc finger protein 60)	ZBTB17	1	+					+	1030
Q86T24	KAISO_HUMAN	Transcriptional regulator Kaiso (Zinc finger and BTB domain-containing protein 33)	ZBTB33	1		+				+	8660
Q5SVQ8	ZBT41_HUMAN	Zinc finger and BTB domain-containing protein 41	ZBTB41	1		+				+	216
O95365	ZBT7A_HUMAN	Zinc finger and BTB domain-containing protein 7A (Factor binding IST protein 1) (FBI-1) (Factor that binds to inducer of short transcripts protein 1) (HIV-1 1st-binding protein 1) (Leukemia/lymphoma-related factor) (POZ and Krueppel erythroid myeloid ontogenic factor) (POK erythroid myeloid ontogenic factor) (Pokemon) (Pokemon 1) (TTF-I-interacting peptide 21) (TIP21) (Zinc finger protein 857A)	ZBTB7A	1	+					+	36600
Q96BR9	ZBT8A_HUMAN	Zinc finger and BTB domain-containing protein 8A (BTB/POZ and zinc-finger domain-containing factor) (BTB/POZ and zinc-finger domains factor on chromosome 1) (BOZ-F1)	ZBTB8A	1	+					+	2280
O75152	ZC11A_HUMAN	Zinc finger CCCH domain-containing protein 11A	ZC3H11A	1	+					+	62500
Q5T200	ZC3HD_HUMAN	Zinc finger CCCH domain-containing protein 13	ZC3H13	1		+				+	64600
Q6PJT7	ZC3HE_HUMAN	Zinc finger CCCH domain-containing protein 14 (Mammalian suppressor of tau pathology-2) (MSUT-2) (Renal carcinoma antigen NY-REN-37)	ZC3H14	1		+				+	154300
Q8WU90	ZC3HF_HUMAN	Zinc finger CCCH domain-containing protein 15 (DRG family-regulatory protein 1) (Likely ortholog of mouse immediate early response erythropoietin 4)	ZC3H15	1			+			+	251000
Q86VM9	ZCH18_HUMAN	Zinc finger CCCH domain-containing protein 18 (Nuclear protein NHN1)	ZC3H18	1	+					+	116000
Q8N5P1	ZC3H8_HUMAN	Zinc finger CCCH domain-containing protein 8	ZC3H8	1	+					+	32900
Q7Z2W4	ZCCHV_HUMAN	Zinc finger CCCH-type antiviral protein 1 (ADP-ribosyltransferase diphtheria toxin-like 13) (ARTD13) (Inactive Poly [ADP-ribose] polymerase 13) (PARP13) (Zinc finger CCCH domain-containing protein 2) (Zinc finger antiviral protein) (ZAP)	ZC3HAV1	1	+					+	236700
Q6P2D0	ZFP1_HUMAN	Zinc finger protein 1 homolog (Zfp-1) (Zinc finger protein 475)	ZFP1	1	+					+	2550
Q9NTW7	ZF64B_HUMAN	Zinc finger protein 64 (Zfp-64) (Zinc finger protein 338)	ZFP64	1	+					+	17630
Q96JP5	ZFP91_HUMAN	E3 ubiquitin-protein ligase ZFP91 (EC 2.3.2.27) (RING-type E3 ubiquitin transferase ZFP91) (Zinc finger protein 757) (Zinc finger protein 91 homolog) (Zfp-91)	ZFP91	1			+			+	50100
C9JLR9	ZFTA_HUMAN	Zinc finger translocation-associated protein (ZFTA)	ZFTA	1	+					+	3120
Q8N5A5	ZGPAT_HUMAN	Zinc finger CCCH-type with G patch domain-containing protein (G patch domain-containing protein 6) (Zinc finger CCCH domain-containing protein 9) (Zinc finger and G patch domain-containing protein)	ZGPAT	1			+			+	36300
O95409	ZIC2_HUMAN	Zinc finger protein ZIC 2 (Zinc finger protein of the cerebellum 2)	ZIC2	1		+				+	3710
O60481	ZIC3_HUMAN	Zinc finger protein ZIC 3 (Zinc finger protein 203) (Zinc finger protein of the cerebellum 3)	ZIC3	1		+
Q63HK3	ZKSC2_HUMAN	Zinc finger protein with KRAB and SCAN domains 2 (Zinc finger protein 694)	ZKSCAN2	1	+					+	833
Q14202	ZMYM3_HUMAN	Zinc finger MYM-type protein 3 (Zinc finger protein 261)	ZMYM3	1	+					+	16700
Q9ULU4	ZMYD8_HUMAN	MYND-type zinc finger-containing chromatin reader ZMYND8 (Cutaneous T-cell lymphoma-associated antigen se14-3) (CTCL-associated antigen se14-3) (Protein kinase C-binding protein 1) (Rack7) (Transcription coregulator ZMYND8) (Zinc finger MYND domain-containing protein 8)	ZMYND8	1	+					+	12690
P52736	ZN133_HUMAN	Zinc finger protein 133 (Zinc finger protein 150)	ZNF133	1	+					+	736
Q15072	OZF_HUMAN	Zinc finger protein OZF (Only zinc finger protein) (Zinc finger protein 146)	ZNF146	1		+				+	4360
Q2M3W8	ZN181_HUMAN	Zinc finger protein 181 (HHZ181)	ZNF181	1	+					+	600
O75820	ZN189_HUMAN	Zinc finger protein 189	ZNF189	1		+				+	1850
H0Y3M2	H0Y3M2_HUMAN	Zinc finger protein 207	ZNF207	1					+	+	550000
Q8N554	ZN276_HUMAN	Zinc finger protein 276 (Zfp-276) (Zinc finger protein 477)	ZNF276	1	+					+	1120
Q9UDV7	ZN282_HUMAN	Zinc finger protein 282 (HTLV-I U5RE-binding protein 1) (HUB-1)	ZNF282	1	+					+	2580
Q9NR11	ZN302_HUMAN	Zinc finger protein 302 (Zinc finger protein 135-like) (Zinc finger protein 140-like) (Zinc finger protein 327)	ZNF302	1	+					+	2440
P17041	ZNF32_HUMAN	Zinc finger protein 32 (C2H2-546) (Zinc finger protein KOX30)	ZNF32	1				+
P13682	ZNF35_HUMAN	Zinc finger protein 35 (Zinc finger protein HF.10)	ZNF35	1	+					+	19800
O60765	Z354A_HUMAN	Zinc finger protein 354A (Transcription factor 17) (TCF-17) (Zinc finger protein eZNF)	ZNF354A	1	+					+	7540
Q96LW1	Z354B_HUMAN	Zinc finger protein 354B	ZNF354B	1	+
Q8TAU3	ZN417_HUMAN	Zinc finger protein 417	ZNF417	1	+					+	9100
P59923	ZN445_HUMAN	Zinc finger protein 445 (ZFP445) (Zinc finger protein 168) (Zinc finger protein with KRAB and SCAN domains 15)	ZNF445	1	+					+	1540
Q96MX3	ZNF48_HUMAN	Zinc finger protein 48 (Zinc finger protein 553)	ZNF48	1		+				+	4230
Q8IVC4	ZN584_HUMAN	Zinc finger protein 584	ZNF584	1	+					+	1180
A0A494C1I7	A0A494C1I7_HUMAN	Zinc finger protein 587B	ZNF587B	1	+
Q96JF6	ZN594_HUMAN	Zinc finger protein 594 (Zinc finger protein HZF18)	ZNF594	1		+				+	1640
Q86UK7	ZN598_HUMAN	E3 ubiquitin-protein ligase ZNF598 (EC 2.3.2.27) (Zinc finger protein 598)	ZNF598	1			+			+	108800
O15014	ZN609_HUMAN	Zinc finger protein 609	ZNF609	1	+					+	27800
Q5T7W0	ZN618_HUMAN	Zinc finger protein 618	ZNF618	1		+				+	1040
Q7L945	ZN627_HUMAN	Zinc finger protein 627	ZNF627	1	+					+	2130
Q9H582	ZN644_HUMAN	Zinc finger protein 644 (Zinc finger motif enhancer-binding protein 2) (Zep-2)	ZNF644	1	+					+	10600
Q9Y2D9	ZN652_HUMAN	Zinc finger protein 652	ZNF652	1				+		+	4520
Q96K58	ZN668_HUMAN	Zinc finger protein 668	ZNF668	1	+					+	10200
Q499Z4	ZN672_HUMAN	Zinc finger protein 672	ZNF672	1			+			+	4750
Q9Y5V0	ZN706_HUMAN	Zinc finger protein 706	ZNF706	1			+			+	342000
Q6IQ21	ZN770_HUMAN	Zinc finger protein 770	ZNF770	1		+				+	8770
Q7L3S4	ZN771_HUMAN	Zinc finger protein 771 (Mesenchymal stem cell protein DSC43)	ZNF771	1	+					+	1950
P17098	ZNF8_HUMAN	Zinc finger protein 8 (Zinc finger protein HF.18)	ZNF8	1	+					+	9110
Q2TB10	ZN800_HUMAN	Zinc finger protein 800	ZNF800	1		+				+	10600
P51523	ZNF84_HUMAN	Zinc finger protein 84 (Zinc finger protein HPF2)	ZNF84	1	+
Q6ZN19	ZN841_HUMAN	Zinc finger protein 841	ZNF841	1				+		+	932
P0CJ79	ZN888_HUMAN	Zinc finger protein 888	ZNF888	1	+					+	2900
Q03936	ZNF92_HUMAN	Zinc finger protein 92 (Zinc finger protein HTF12)	ZNF92	1	+
Q8IWY8	ZSC29_HUMAN	Zinc finger and SCAN domain-containing protein 29 (Zinc finger protein 690)	ZSCAN29	1	+					+	2560
Q9NX65	ZSC32_HUMAN	Zinc finger and SCAN domain-containing protein 32 (Human cervical cancer suppressor gene 5 protein) (HCCS-5) (Zinc finger protein 434)	ZSCAN32	1	+					+	447
