## Supplementary Table 5 for "Deciphering cytokine-driven ADP-ribosylation signaling networks via Af1521-based mass spectrometry analysis of labile Glu/Asp-linkages"

### Sheet: Buch-Larsen_Table_S5 - Reactome
term ID	term description	observed gene count	background gene count	strength	signal	false discovery rate	matching proteins in your network (IDs)	matching proteins in your network (labels)
HSA-5663205	Infectious disease	33	917	0.84	1.8	1.07e-15	9606.ENSP00000243346,9606.ENSP00000264414,9606.ENSP00000270625,9606.ENSP00000294189,9606.ENSP00000316032,9606.ENSP00000321744,9606.ENSP00000323889,9606.ENSP00000331201,9606.ENSP00000339063,9606.ENSP00000339191,9606.ENSP00000341826,9606.ENSP00000351777,9606.ENSP00000353512,9606.ENSP00000360671,9606.ENSP00000360798,9606.ENSP00000363641,9606.ENSP00000365458,9606.ENSP00000369757,9606.ENSP00000370083,9606.ENSP00000375632,9606.ENSP00000375730,9606.ENSP00000376297,9606.ENSP00000377148,9606.ENSP00000382004,9606.ENSP00000403172,9606.ENSP00000418194,9606.ENSP00000447001,9606.ENSP00000449328,9606.ENSP00000478771,9606.ENSP00000494750,9606.ENSP00000495273,9606.ENSP00000496250,9606.ENSP00000497260	NMI;CUL3;RPS11;RPL29;NUP98;H2BC4;TRIM25;HGS;EEF1A1;CAV1;HNRNPA1;VCP;PARP9;SLC25A5;EPS15;TXN;HNRNPK;RPS6;SMN1;RPS9;RPL13A;DYNLL1;AP1G1;CTNND1;RPL6;PARP14;RPL18;RPLP0;UBB;ACTB;RPS7;RPL11;GNAI1
HSA-1643685	Disease	39	1702	0.65	1.26	4.85e-13	9606.ENSP00000242351,9606.ENSP00000243346,9606.ENSP00000264414,9606.ENSP00000270625,9606.ENSP00000294189,9606.ENSP00000316032,9606.ENSP00000321744,9606.ENSP00000323889,9606.ENSP00000331201,9606.ENSP00000339063,9606.ENSP00000339191,9606.ENSP00000341826,9606.ENSP00000348573,9606.ENSP00000350170,9606.ENSP00000351777,9606.ENSP00000353512,9606.ENSP00000358723,9606.ENSP00000360671,9606.ENSP00000360798,9606.ENSP00000363641,9606.ENSP00000365458,9606.ENSP00000369757,9606.ENSP00000370083,9606.ENSP00000375632,9606.ENSP00000375730,9606.ENSP00000376297,9606.ENSP00000377148,9606.ENSP00000379156,9606.ENSP00000382004,9606.ENSP00000403172,9606.ENSP00000418194,9606.ENSP00000447001,9606.ENSP00000449328,9606.ENSP00000478771,9606.ENSP00000494125,9606.ENSP00000494750,9606.ENSP00000495273,9606.ENSP00000496250,9606.ENSP00000497260	PARP13;NMI;CUL3;RPS11;RPL29;NUP98;H2BC4;TRIM25;HGS;EEF1A1;CAV1;HNRNPA1;AKAP9;FXR1;VCP;PARP9;RAP1A;SLC25A5;EPS15;TXN;HNRNPK;RPS6;SMN1;RPS9;RPL13A;DYNLL1;AP1G1;MPRIP;CTNND1;RPL6;PARP14;RPL18;RPLP0;UBB;TPM4;ACTB;RPS7;RPL11;GNAI1
HSA-2262752	Cellular responses to stress	25	747	0.81	1.46	7.66e-11	9606.ENSP00000221130,9606.ENSP00000264414,9606.ENSP00000267415,9606.ENSP00000270625,9606.ENSP00000294189,9606.ENSP00000297185,9606.ENSP00000307705,9606.ENSP00000316032,9606.ENSP00000321744,9606.ENSP00000323074,9606.ENSP00000339063,9606.ENSP00000351777,9606.ENSP00000363641,9606.ENSP00000369127,9606.ENSP00000369757,9606.ENSP00000375632,9606.ENSP00000375730,9606.ENSP00000376297,9606.ENSP00000403172,9606.ENSP00000437125,9606.ENSP00000447001,9606.ENSP00000449328,9606.ENSP00000478771,9606.ENSP00000495273,9606.ENSP00000496250	GSR;CUL3;TINF2;RPS11;RPL29;HSPA9;H1-4;NUP98;H2BC4;RAI1;EEF1A1;VCP;TXN;DNAJA1;RPS6;RPS9;RPL13A;DYNLL1;RPL6;HSPA8;RPL18;RPLP0;UBB;RPS7;RPL11
HSA-9678108	SARS-CoV-1 Infection	13	140	1.25	2.05	4.94e-10	9606.ENSP00000243346,9606.ENSP00000270625,9606.ENSP00000323889,9606.ENSP00000339063,9606.ENSP00000339191,9606.ENSP00000341826,9606.ENSP00000351777,9606.ENSP00000353512,9606.ENSP00000369757,9606.ENSP00000375632,9606.ENSP00000418194,9606.ENSP00000478771,9606.ENSP00000495273	NMI;RPS11;TRIM25;EEF1A1;CAV1;HNRNPA1;VCP;PARP9;RPS6;RPS9;PARP14;UBB;RPS7
HSA-156902	Peptide chain elongation	11	88	1.38	2.12	1.29e-09	9606.ENSP00000270625,9606.ENSP00000294189,9606.ENSP00000339063,9606.ENSP00000369757,9606.ENSP00000375632,9606.ENSP00000375730,9606.ENSP00000403172,9606.ENSP00000447001,9606.ENSP00000449328,9606.ENSP00000495273,9606.ENSP00000496250	RPS11;RPL29;EEF1A1;RPS6;RPS9;RPL13A;RPL6;RPL18;RPLP0;RPS7;RPL11
HSA-8953854	Metabolism of RNA	22	705	0.78	1.28	4.18e-09	9606.ENSP00000251607,9606.ENSP00000264951,9606.ENSP00000270625,9606.ENSP00000294189,9606.ENSP00000302768,9606.ENSP00000316032,9606.ENSP00000320949,9606.ENSP00000341826,9606.ENSP00000346694,9606.ENSP00000349428,9606.ENSP00000365458,9606.ENSP00000369757,9606.ENSP00000370083,9606.ENSP00000375632,9606.ENSP00000375730,9606.ENSP00000403172,9606.ENSP00000437125,9606.ENSP00000447001,9606.ENSP00000449328,9606.ENSP00000478771,9606.ENSP00000495273,9606.ENSP00000496250	TRNT1;XRN1;RPS11;RPL29;PAIP1;NUP98;CNOT1;HNRNPA1;HNRNPA2B1;PTBP1;HNRNPK;RPS6;SMN1;RPS9;RPL13A;RPL6;HSPA8;RPL18;RPLP0;UBB;RPS7;RPL11
HSA-2408522	Selenoamino acid metabolism	11	115	1.27	1.83	1.23e-08	9606.ENSP00000221130,9606.ENSP00000270625,9606.ENSP00000294189,9606.ENSP00000369757,9606.ENSP00000375632,9606.ENSP00000375730,9606.ENSP00000403172,9606.ENSP00000447001,9606.ENSP00000449328,9606.ENSP00000495273,9606.ENSP00000496250	GSR;RPS11;RPL29;RPS6;RPS9;RPL13A;RPL6;RPL18;RPLP0;RPS7;RPL11
HSA-192823	Viral mRNA Translation	10	88	1.34	1.86	1.84e-08	9606.ENSP00000270625,9606.ENSP00000294189,9606.ENSP00000369757,9606.ENSP00000375632,9606.ENSP00000375730,9606.ENSP00000403172,9606.ENSP00000447001,9606.ENSP00000449328,9606.ENSP00000495273,9606.ENSP00000496250	RPS11;RPL29;RPS6;RPS9;RPL13A;RPL6;RPL18;RPLP0;RPS7;RPL11
HSA-2408557	Selenocysteine synthesis	10	92	1.32	1.82	2.5e-08	9606.ENSP00000270625,9606.ENSP00000294189,9606.ENSP00000369757,9606.ENSP00000375632,9606.ENSP00000375730,9606.ENSP00000403172,9606.ENSP00000447001,9606.ENSP00000449328,9606.ENSP00000495273,9606.ENSP00000496250	RPS11;RPL29;RPS6;RPS9;RPL13A;RPL6;RPL18;RPLP0;RPS7;RPL11
HSA-72764	Eukaryotic Translation Termination	10	92	1.32	1.82	2.5e-08	9606.ENSP00000270625,9606.ENSP00000294189,9606.ENSP00000369757,9606.ENSP00000375632,9606.ENSP00000375730,9606.ENSP00000403172,9606.ENSP00000447001,9606.ENSP00000449328,9606.ENSP00000495273,9606.ENSP00000496250	RPS11;RPL29;RPS6;RPS9;RPL13A;RPL6;RPL18;RPLP0;RPS7;RPL11
HSA-975956	Nonsense Mediated Decay (NMD) independent of the Exon Junction Complex (EJC)	10	94	1.31	1.81	2.57e-08	9606.ENSP00000270625,9606.ENSP00000294189,9606.ENSP00000369757,9606.ENSP00000375632,9606.ENSP00000375730,9606.ENSP00000403172,9606.ENSP00000447001,9606.ENSP00000449328,9606.ENSP00000495273,9606.ENSP00000496250	RPS11;RPL29;RPS6;RPS9;RPL13A;RPL6;RPL18;RPLP0;RPS7;RPL11
HSA-9692914	SARS-CoV-1-host interactions	10	95	1.31	1.8	2.63e-08	9606.ENSP00000243346,9606.ENSP00000270625,9606.ENSP00000323889,9606.ENSP00000339063,9606.ENSP00000339191,9606.ENSP00000341826,9606.ENSP00000369757,9606.ENSP00000375632,9606.ENSP00000478771,9606.ENSP00000495273	NMI;RPS11;TRIM25;EEF1A1;CAV1;HNRNPA1;RPS6;RPS9;UBB;RPS7
HSA-168273	Influenza Viral RNA Transcription and Replication	11	135	1.2	1.68	3.66e-08	9606.ENSP00000270625,9606.ENSP00000294189,9606.ENSP00000316032,9606.ENSP00000369757,9606.ENSP00000375632,9606.ENSP00000375730,9606.ENSP00000403172,9606.ENSP00000447001,9606.ENSP00000449328,9606.ENSP00000495273,9606.ENSP00000496250	RPS11;RPL29;NUP98;RPS6;RPS9;RPL13A;RPL6;RPL18;RPLP0;RPS7;RPL11
HSA-72689	Formation of a pool of free 40S subunits	10	100	1.29	1.76	3.66e-08	9606.ENSP00000270625,9606.ENSP00000294189,9606.ENSP00000369757,9606.ENSP00000375632,9606.ENSP00000375730,9606.ENSP00000403172,9606.ENSP00000447001,9606.ENSP00000449328,9606.ENSP00000495273,9606.ENSP00000496250	RPS11;RPL29;RPS6;RPS9;RPL13A;RPL6;RPL18;RPLP0;RPS7;RPL11
HSA-9633012	Response of EIF2AK4 (GCN2) to amino acid deficiency	10	100	1.29	1.76	3.66e-08	9606.ENSP00000270625,9606.ENSP00000294189,9606.ENSP00000369757,9606.ENSP00000375632,9606.ENSP00000375730,9606.ENSP00000403172,9606.ENSP00000447001,9606.ENSP00000449328,9606.ENSP00000495273,9606.ENSP00000496250	RPS11;RPL29;RPS6;RPS9;RPL13A;RPL6;RPL18;RPLP0;RPS7;RPL11
HSA-9679506	SARS-CoV Infections	16	411	0.88	1.29	7.3e-08	9606.ENSP00000243346,9606.ENSP00000264414,9606.ENSP00000270625,9606.ENSP00000316032,9606.ENSP00000323889,9606.ENSP00000339063,9606.ENSP00000339191,9606.ENSP00000341826,9606.ENSP00000351777,9606.ENSP00000353512,9606.ENSP00000369757,9606.ENSP00000370083,9606.ENSP00000375632,9606.ENSP00000418194,9606.ENSP00000478771,9606.ENSP00000495273	NMI;CUL3;RPS11;NUP98;TRIM25;EEF1A1;CAV1;HNRNPA1;VCP;PARP9;RPS6;SMN1;RPS9;PARP14;UBB;RPS7
HSA-156827	L13a-mediated translational silencing of Ceruloplasmin expression	10	110	1.24	1.67	7.32e-08	9606.ENSP00000270625,9606.ENSP00000294189,9606.ENSP00000369757,9606.ENSP00000375632,9606.ENSP00000375730,9606.ENSP00000403172,9606.ENSP00000447001,9606.ENSP00000449328,9606.ENSP00000495273,9606.ENSP00000496250	RPS11;RPL29;RPS6;RPS9;RPL13A;RPL6;RPL18;RPLP0;RPS7;RPL11
HSA-1799339	SRP-dependent cotranslational protein targeting to membrane	10	110	1.24	1.67	7.32e-08	9606.ENSP00000270625,9606.ENSP00000294189,9606.ENSP00000369757,9606.ENSP00000375632,9606.ENSP00000375730,9606.ENSP00000403172,9606.ENSP00000447001,9606.ENSP00000449328,9606.ENSP00000495273,9606.ENSP00000496250	RPS11;RPL29;RPS6;RPS9;RPL13A;RPL6;RPL18;RPLP0;RPS7;RPL11
HSA-72706	GTP hydrolysis and joining of the 60S ribosomal subunit	10	111	1.24	1.66	7.32e-08	9606.ENSP00000270625,9606.ENSP00000294189,9606.ENSP00000369757,9606.ENSP00000375632,9606.ENSP00000375730,9606.ENSP00000403172,9606.ENSP00000447001,9606.ENSP00000449328,9606.ENSP00000495273,9606.ENSP00000496250	RPS11;RPL29;RPS6;RPS9;RPL13A;RPL6;RPL18;RPLP0;RPS7;RPL11
HSA-975957	Nonsense Mediated Decay (NMD) enhanced by the Exon Junction Complex (EJC)	10	114	1.23	1.64	8.73e-08	9606.ENSP00000270625,9606.ENSP00000294189,9606.ENSP00000369757,9606.ENSP00000375632,9606.ENSP00000375730,9606.ENSP00000403172,9606.ENSP00000447001,9606.ENSP00000449328,9606.ENSP00000495273,9606.ENSP00000496250	RPS11;RPL29;RPS6;RPS9;RPL13A;RPL6;RPL18;RPLP0;RPS7;RPL11
HSA-376176	Signaling by ROBO receptors	12	215	1.03	1.41	1.77e-07	9606.ENSP00000225655,9606.ENSP00000270625,9606.ENSP00000294189,9606.ENSP00000369757,9606.ENSP00000375632,9606.ENSP00000375730,9606.ENSP00000403172,9606.ENSP00000447001,9606.ENSP00000449328,9606.ENSP00000478771,9606.ENSP00000495273,9606.ENSP00000496250	PFN1;RPS11;RPL29;RPS6;RPS9;RPL13A;RPL6;RPL18;RPLP0;UBB;RPS7;RPL11
HSA-9010553	Regulation of expression of SLITs and ROBOs	11	169	1.1	1.47	1.83e-07	9606.ENSP00000270625,9606.ENSP00000294189,9606.ENSP00000369757,9606.ENSP00000375632,9606.ENSP00000375730,9606.ENSP00000403172,9606.ENSP00000447001,9606.ENSP00000449328,9606.ENSP00000478771,9606.ENSP00000495273,9606.ENSP00000496250	RPS11;RPL29;RPS6;RPS9;RPL13A;RPL6;RPL18;RPLP0;UBB;RPS7;RPL11
HSA-422475	Axon guidance	16	551	0.75	0.99	2.45e-06	9606.ENSP00000225655,9606.ENSP00000270625,9606.ENSP00000294189,9606.ENSP00000369757,9606.ENSP00000375632,9606.ENSP00000375730,9606.ENSP00000403172,9606.ENSP00000432660,9606.ENSP00000437125,9606.ENSP00000447001,9606.ENSP00000449328,9606.ENSP00000478771,9606.ENSP00000487444,9606.ENSP00000494750,9606.ENSP00000495273,9606.ENSP00000496250	PFN1;RPS11;RPL29;RPS6;RPS9;RPL13A;RPL6;CFL1;HSPA8;RPL18;RPLP0;UBB;SPTAN1;ACTB;RPS7;RPL11
HSA-1266738	Developmental Biology	22	1108	0.58	0.82	3.92e-06	9606.ENSP00000225655,9606.ENSP00000270625,9606.ENSP00000294189,9606.ENSP00000321744,9606.ENSP00000329243,9606.ENSP00000369757,9606.ENSP00000373489,9606.ENSP00000375632,9606.ENSP00000375730,9606.ENSP00000377508,9606.ENSP00000403172,9606.ENSP00000432660,9606.ENSP00000437125,9606.ENSP00000447001,9606.ENSP00000449328,9606.ENSP00000449404,9606.ENSP00000478771,9606.ENSP00000487444,9606.ENSP00000494750,9606.ENSP00000495273,9606.ENSP00000496250,9606.ENSP00000498653	PFN1;RPS11;RPL29;H2BC4;KRT7;RPS6;KRT18;RPS9;RPL13A;JUP;RPL6;CFL1;HSPA8;RPL18;RPLP0;KRT8;UBB;SPTAN1;ACTB;RPS7;RPL11;DEK
HSA-6791226	Major pathway of rRNA processing in the nucleolus and cytosol	10	181	1.03	1.2	3.92e-06	9606.ENSP00000270625,9606.ENSP00000294189,9606.ENSP00000369757,9606.ENSP00000375632,9606.ENSP00000375730,9606.ENSP00000403172,9606.ENSP00000447001,9606.ENSP00000449328,9606.ENSP00000495273,9606.ENSP00000496250	RPS11;RPL29;RPS6;RPS9;RPL13A;RPL6;RPL18;RPLP0;RPS7;RPL11
HSA-9694516	SARS-CoV-2 Infection	12	294	0.9	1.1	3.95e-06	9606.ENSP00000270625,9606.ENSP00000316032,9606.ENSP00000323889,9606.ENSP00000339191,9606.ENSP00000351777,9606.ENSP00000353512,9606.ENSP00000369757,9606.ENSP00000370083,9606.ENSP00000375632,9606.ENSP00000418194,9606.ENSP00000478771,9606.ENSP00000495273	RPS11;NUP98;TRIM25;CAV1;VCP;PARP9;RPS6;SMN1;RPS9;PARP14;UBB;RPS7
HSA-9735869	SARS-CoV-1 modulates host translation machinery	6	36	1.51	1.43	4.74e-06	9606.ENSP00000270625,9606.ENSP00000339063,9606.ENSP00000341826,9606.ENSP00000369757,9606.ENSP00000375632,9606.ENSP00000495273	RPS11;EEF1A1;HNRNPA1;RPS6;RPS9;RPS7
HSA-392499	Metabolism of proteins	28	1917	0.45	0.65	2.08e-05	9606.ENSP00000259400,9606.ENSP00000264414,9606.ENSP00000270625,9606.ENSP00000294189,9606.ENSP00000311449,9606.ENSP00000316032,9606.ENSP00000321744,9606.ENSP00000323889,9606.ENSP00000331201,9606.ENSP00000339063,9606.ENSP00000351777,9606.ENSP00000363641,9606.ENSP00000365458,9606.ENSP00000369757,9606.ENSP00000375632,9606.ENSP00000375730,9606.ENSP00000376297,9606.ENSP00000387286,9606.ENSP00000403172,9606.ENSP00000437125,9606.ENSP00000447001,9606.ENSP00000449328,9606.ENSP00000478771,9606.ENSP00000487444,9606.ENSP00000494750,9606.ENSP00000495273,9606.ENSP00000496250,9606.ENSP00000497225	STX17;CUL3;RPS11;RPL29;RAB6A;NUP98;H2BC4;TRIM25;HGS;EEF1A1;VCP;TXN;HNRNPK;RPS6;RPS9;RPL13A;DYNLL1;RAB1A;RPL6;HSPA8;RPL18;RPLP0;UBB;SPTAN1;ACTB;RPS7;RPL11;PCMT1
HSA-9705683	SARS-CoV-2-host interactions	9	199	0.94	0.93	7.36e-05	9606.ENSP00000270625,9606.ENSP00000316032,9606.ENSP00000323889,9606.ENSP00000339191,9606.ENSP00000369757,9606.ENSP00000370083,9606.ENSP00000375632,9606.ENSP00000478771,9606.ENSP00000495273	RPS11;NUP98;TRIM25;CAV1;RPS6;SMN1;RPS9;UBB;RPS7
HSA-6802952	Signaling by BRAF and RAF1 fusions	6	65	1.25	1.04	9.8e-05	9606.ENSP00000242351,9606.ENSP00000348573,9606.ENSP00000350170,9606.ENSP00000358723,9606.ENSP00000379156,9606.ENSP00000494750	PARP13;AKAP9;FXR1;RAP1A;MPRIP;ACTB
HSA-1430728	Metabolism	28	2092	0.41	0.58	0.00011	9606.ENSP00000221130,9606.ENSP00000229270,9606.ENSP00000270625,9606.ENSP00000294189,9606.ENSP00000297785,9606.ENSP00000316032,9606.ENSP00000320171,9606.ENSP00000339191,9606.ENSP00000352584,9606.ENSP00000353512,9606.ENSP00000355880,9606.ENSP00000358723,9606.ENSP00000363641,9606.ENSP00000369757,9606.ENSP00000369927,9606.ENSP00000370254,9606.ENSP00000375632,9606.ENSP00000375730,9606.ENSP00000403172,9606.ENSP00000418194,9606.ENSP00000445175,9606.ENSP00000447001,9606.ENSP00000449328,9606.ENSP00000478771,9606.ENSP00000486361,9606.ENSP00000495273,9606.ENSP00000496250,9606.ENSP00000497260	GSR;TPI1;RPS11;RPL29;ALDH1A1;NUP98;PKM;CAV1;AKR1B10;PARP9;MARC2;RAP1A;TXN;RPS6;AKR1C3;AKR1C1;RPS9;RPL13A;RPL6;PARP14;LDHA;RPL18;RPLP0;UBB;DBI;RPS7;RPL11;GNAI1
HSA-194315	Signaling by Rho GTPases	15	672	0.63	0.72	0.00012	9606.ENSP00000225655,9606.ENSP00000264414,9606.ENSP00000316032,9606.ENSP00000321744,9606.ENSP00000331201,9606.ENSP00000339191,9606.ENSP00000351777,9606.ENSP00000358866,9606.ENSP00000376297,9606.ENSP00000377508,9606.ENSP00000432660,9606.ENSP00000446007,9606.ENSP00000487444,9606.ENSP00000494125,9606.ENSP00000494750	PFN1;CUL3;NUP98;H2BC4;HGS;CAV1;VCP;FLNA;DYNLL1;JUP;CFL1;VIM;SPTAN1;TPM4;ACTB
HSA-8950505	Gene and protein expression by JAK-STAT signaling after Interleukin-12 stimulation	5	37	1.42	1.06	0.00012	9606.ENSP00000297185,9606.ENSP00000346032,9606.ENSP00000346694,9606.ENSP00000432660,9606.ENSP00000449328	HSPA9;ANXA2;HNRNPA2B1;CFL1;RPLP0
HSA-1500931	Cell-Cell communication	7	129	1.02	0.86	0.0003	9606.ENSP00000252699,9606.ENSP00000323856,9606.ENSP00000358866,9606.ENSP00000377508,9606.ENSP00000382004,9606.ENSP00000487444,9606.ENSP00000494750	ACTN4;PLEC;FLNA;JUP;CTNND1;SPTAN1;ACTB
HSA-8876384	Listeria monocytogenes entry into host cells	4	20	1.59	0.99	0.0003	9606.ENSP00000331201,9606.ENSP00000360798,9606.ENSP00000382004,9606.ENSP00000478771	HGS;EPS15;CTNND1;UBB
HSA-9754678	SARS-CoV-2 modulates host translation machinery	5	49	1.29	0.91	0.00038	9606.ENSP00000270625,9606.ENSP00000369757,9606.ENSP00000370083,9606.ENSP00000375632,9606.ENSP00000495273	RPS11;RPS6;SMN1;RPS9;RPS7
HSA-9613829	Chaperone Mediated Autophagy	4	22	1.55	0.95	0.0004	9606.ENSP00000339063,9606.ENSP00000437125,9606.ENSP00000446007,9606.ENSP00000478771	EEF1A1;HSPA8;VIM;UBB
HSA-168256	Immune System	25	1979	0.39	0.49	0.00092	9606.ENSP00000264414,9606.ENSP00000296161,9606.ENSP00000297185,9606.ENSP00000311449,9606.ENSP00000316032,9606.ENSP00000320171,9606.ENSP00000323889,9606.ENSP00000339063,9606.ENSP00000346032,9606.ENSP00000346694,9606.ENSP00000351777,9606.ENSP00000358723,9606.ENSP00000358866,9606.ENSP00000363641,9606.ENSP00000376297,9606.ENSP00000377148,9606.ENSP00000377508,9606.ENSP00000432660,9606.ENSP00000437125,9606.ENSP00000446007,9606.ENSP00000449328,9606.ENSP00000478771,9606.ENSP00000487444,9606.ENSP00000494040,9606.ENSP00000494750	CUL3;DTX3L;HSPA9;RAB6A;NUP98;PKM;TRIM25;EEF1A1;ANXA2;HNRNPA2B1;VCP;RAP1A;FLNA;TXN;DYNLL1;AP1G1;JUP;CFL1;HSPA8;VIM;RPLP0;UBB;SPTAN1;DDX3X;ACTB
HSA-109581	Apoptosis	7	175	0.89	0.66	0.0018	9606.ENSP00000288266,9606.ENSP00000307705,9606.ENSP00000323856,9606.ENSP00000376297,9606.ENSP00000446007,9606.ENSP00000478771,9606.ENSP00000487444	APPL1;H1-4;PLEC;DYNLL1;VIM;UBB;SPTAN1
HSA-6798695	Neutrophil degranulation	11	476	0.65	0.58	0.0018	9606.ENSP00000311449,9606.ENSP00000320171,9606.ENSP00000339063,9606.ENSP00000346032,9606.ENSP00000351777,9606.ENSP00000358723,9606.ENSP00000376297,9606.ENSP00000377508,9606.ENSP00000437125,9606.ENSP00000487444,9606.ENSP00000494040	RAB6A;PKM;EEF1A1;ANXA2;VCP;RAP1A;DYNLL1;JUP;HSPA8;SPTAN1;DDX3X
HSA-264870	Caspase-mediated cleavage of cytoskeletal proteins	3	12	1.68	0.76	0.0023	9606.ENSP00000323856,9606.ENSP00000446007,9606.ENSP00000487444	PLEC;VIM;SPTAN1
HSA-9663891	Selective autophagy	5	80	1.08	0.66	0.0031	9606.ENSP00000351777,9606.ENSP00000376297,9606.ENSP00000437125,9606.ENSP00000446007,9606.ENSP00000478771	VCP;DYNLL1;HSPA8;VIM;UBB
HSA-5663202	Diseases of signal transduction by growth factor receptors and second messengers	10	430	0.65	0.53	0.0035	9606.ENSP00000242351,9606.ENSP00000348573,9606.ENSP00000350170,9606.ENSP00000351777,9606.ENSP00000358723,9606.ENSP00000369757,9606.ENSP00000379156,9606.ENSP00000478771,9606.ENSP00000494125,9606.ENSP00000494750	PARP13;AKAP9;FXR1;VCP;RAP1A;RPS6;MPRIP;UBB;TPM4;ACTB
HSA-9646399	Aggrephagy	4	42	1.26	0.67	0.0035	9606.ENSP00000351777,9606.ENSP00000376297,9606.ENSP00000446007,9606.ENSP00000478771	VCP;DYNLL1;VIM;UBB
HSA-168249	Innate Immune System	16	1041	0.47	0.47	0.0036	9606.ENSP00000311449,9606.ENSP00000320171,9606.ENSP00000323889,9606.ENSP00000339063,9606.ENSP00000346032,9606.ENSP00000351777,9606.ENSP00000358723,9606.ENSP00000363641,9606.ENSP00000376297,9606.ENSP00000377508,9606.ENSP00000432660,9606.ENSP00000437125,9606.ENSP00000478771,9606.ENSP00000487444,9606.ENSP00000494040,9606.ENSP00000494750	RAB6A;PKM;TRIM25;EEF1A1;ANXA2;VCP;RAP1A;TXN;DYNLL1;JUP;CFL1;HSPA8;UBB;SPTAN1;DDX3X;ACTB
HSA-8875360	InlB-mediated entry of Listeria monocytogenes into host cell	3	15	1.59	0.69	0.0038	9606.ENSP00000331201,9606.ENSP00000360798,9606.ENSP00000478771	HGS;EPS15;UBB
HSA-199991	Membrane Trafficking	12	626	0.57	0.5	0.0039	9606.ENSP00000259400,9606.ENSP00000311449,9606.ENSP00000331201,9606.ENSP00000360798,9606.ENSP00000376297,9606.ENSP00000377148,9606.ENSP00000387286,9606.ENSP00000437125,9606.ENSP00000448182,9606.ENSP00000478771,9606.ENSP00000487444,9606.ENSP00000494750	STX17;RAB6A;HGS;EPS15;DYNLL1;AP1G1;RAB1A;HSPA8;TBC1D15;UBB;SPTAN1;ACTB
HSA-3371556	Cellular response to heat stress	5	89	1.04	0.61	0.0044	9606.ENSP00000297185,9606.ENSP00000316032,9606.ENSP00000339063,9606.ENSP00000351777,9606.ENSP00000437125	HSPA9;NUP98;EEF1A1;VCP;HSPA8
HSA-8876725	Protein methylation	3	17	1.53	0.66	0.0049	9606.ENSP00000339063,9606.ENSP00000351777,9606.ENSP00000437125	EEF1A1;VCP;HSPA8
HSA-446728	Cell junction organization	5	92	1.02	0.6	0.005	9606.ENSP00000323856,9606.ENSP00000358866,9606.ENSP00000377508,9606.ENSP00000382004,9606.ENSP00000494750	PLEC;FLNA;JUP;CTNND1;ACTB
HSA-9612973	Autophagy	6	148	0.89	0.57	0.005	9606.ENSP00000339063,9606.ENSP00000351777,9606.ENSP00000376297,9606.ENSP00000437125,9606.ENSP00000446007,9606.ENSP00000478771	EEF1A1;VCP;DYNLL1;HSPA8;VIM;UBB
HSA-72695	Formation of the ternary complex, and subsequently, the 43S complex	4	51	1.18	0.6	0.0061	9606.ENSP00000270625,9606.ENSP00000369757,9606.ENSP00000375632,9606.ENSP00000495273	RPS11;RPS6;RPS9;RPS7
HSA-75153	Apoptotic execution phase	4	52	1.17	0.6	0.0064	9606.ENSP00000307705,9606.ENSP00000323856,9606.ENSP00000446007,9606.ENSP00000487444	H1-4;PLEC;VIM;SPTAN1
HSA-6807004	Negative regulation of MET activity	3	21	1.44	0.6	0.0079	9606.ENSP00000331201,9606.ENSP00000360798,9606.ENSP00000478771	HGS;EPS15;UBB
HSA-72649	Translation initiation complex formation	4	58	1.12	0.55	0.0092	9606.ENSP00000270625,9606.ENSP00000369757,9606.ENSP00000375632,9606.ENSP00000495273	RPS11;RPS6;RPS9;RPS7
HSA-72702	Ribosomal scanning and start codon recognition	4	58	1.12	0.55	0.0092	9606.ENSP00000270625,9606.ENSP00000369757,9606.ENSP00000375632,9606.ENSP00000495273	RPS11;RPS6;RPS9;RPS7
HSA-9006934	Signaling by Receptor Tyrosine Kinases	10	521	0.57	0.42	0.0124	9606.ENSP00000331201,9606.ENSP00000339191,9606.ENSP00000341826,9606.ENSP00000349428,9606.ENSP00000358723,9606.ENSP00000360798,9606.ENSP00000377508,9606.ENSP00000382004,9606.ENSP00000478771,9606.ENSP00000494750	HGS;CAV1;HNRNPA1;PTBP1;RAP1A;EPS15;JUP;CTNND1;UBB;ACTB
HSA-162582	Signal Transduction	26	2540	0.3	0.34	0.0135	9606.ENSP00000225655,9606.ENSP00000264414,9606.ENSP00000297785,9606.ENSP00000311449,9606.ENSP00000316032,9606.ENSP00000321744,9606.ENSP00000331201,9606.ENSP00000339191,9606.ENSP00000341826,9606.ENSP00000349428,9606.ENSP00000351777,9606.ENSP00000358723,9606.ENSP00000358866,9606.ENSP00000360798,9606.ENSP00000369757,9606.ENSP00000369927,9606.ENSP00000376297,9606.ENSP00000377508,9606.ENSP00000382004,9606.ENSP00000432660,9606.ENSP00000446007,9606.ENSP00000478771,9606.ENSP00000487444,9606.ENSP00000494125,9606.ENSP00000494750,9606.ENSP00000497260	PFN1;CUL3;ALDH1A1;RAB6A;NUP98;H2BC4;HGS;CAV1;HNRNPA1;PTBP1;VCP;RAP1A;FLNA;EPS15;RPS6;AKR1C3;DYNLL1;JUP;CTNND1;CFL1;VIM;UBB;SPTAN1;TPM4;ACTB;GNAI1
HSA-5218920	VEGFR2 mediated vascular permeability	3	27	1.33	0.52	0.0143	9606.ENSP00000339191,9606.ENSP00000377508,9606.ENSP00000382004	CAV1;JUP;CTNND1
HSA-9012999	RHO GTPase cycle	9	449	0.59	0.4	0.0171	9606.ENSP00000264414,9606.ENSP00000331201,9606.ENSP00000339191,9606.ENSP00000351777,9606.ENSP00000377508,9606.ENSP00000446007,9606.ENSP00000487444,9606.ENSP00000494125,9606.ENSP00000494750	CUL3;HGS;CAV1;VCP;JUP;VIM;SPTAN1;TPM4;ACTB
HSA-9683701	Translation of Structural Proteins	3	29	1.3	0.5	0.0171	9606.ENSP00000353512,9606.ENSP00000418194,9606.ENSP00000478771	PARP9;PARP14;UBB
HSA-182971	EGFR downregulation	3	31	1.27	0.48	0.0199	9606.ENSP00000331201,9606.ENSP00000360798,9606.ENSP00000478771	HGS;EPS15;UBB
HSA-5676934	Protein repair	2	6	1.81	0.5	0.0201	9606.ENSP00000363641,9606.ENSP00000497225	TXN;PCMT1
HSA-418990	Adherens junctions interactions	3	33	1.24	0.46	0.0228	9606.ENSP00000377508,9606.ENSP00000382004,9606.ENSP00000494750	JUP;CTNND1;ACTB
HSA-6806834	Signaling by MET	4	79	0.99	0.44	0.024	9606.ENSP00000331201,9606.ENSP00000358723,9606.ENSP00000360798,9606.ENSP00000478771	HGS;RAP1A;EPS15;UBB
HSA-195258	RHO GTPase Effectors	7	292	0.67	0.39	0.0241	9606.ENSP00000225655,9606.ENSP00000316032,9606.ENSP00000321744,9606.ENSP00000358866,9606.ENSP00000376297,9606.ENSP00000432660,9606.ENSP00000494750	PFN1;NUP98;H2BC4;FLNA;DYNLL1;CFL1;ACTB
HSA-9615710	Late endosomal microautophagy	3	34	1.23	0.45	0.0241	9606.ENSP00000437125,9606.ENSP00000446007,9606.ENSP00000478771	HSPA8;VIM;UBB
HSA-432720	Lysosome Vesicle Biogenesis	3	35	1.22	0.45	0.0255	9606.ENSP00000331201,9606.ENSP00000377148,9606.ENSP00000437125	HGS;AP1G1;HSPA8
HSA-1169410	Antiviral mechanism by IFN-stimulated genes	4	82	0.97	0.42	0.0262	9606.ENSP00000316032,9606.ENSP00000323889,9606.ENSP00000358866,9606.ENSP00000478771	NUP98;TRIM25;FLNA;UBB
HSA-8856828	Clathrin-mediated endocytosis	5	145	0.82	0.4	0.0273	9606.ENSP00000331201,9606.ENSP00000360798,9606.ENSP00000437125,9606.ENSP00000478771,9606.ENSP00000494750	HGS;EPS15;HSPA8;UBB;ACTB
HSA-9013407	RHOH GTPase cycle	3	37	1.19	0.43	0.0286	9606.ENSP00000339191,9606.ENSP00000351777,9606.ENSP00000377508	CAV1;VCP;JUP
HSA-1280215	Cytokine Signaling in Immune system	11	706	0.48	0.34	0.0288	9606.ENSP00000297185,9606.ENSP00000316032,9606.ENSP00000323889,9606.ENSP00000346032,9606.ENSP00000346694,9606.ENSP00000358866,9606.ENSP00000432660,9606.ENSP00000437125,9606.ENSP00000446007,9606.ENSP00000449328,9606.ENSP00000478771	HSPA9;NUP98;TRIM25;ANXA2;HNRNPA2B1;FLNA;CFL1;HSPA8;VIM;RPLP0;UBB
HSA-73894	DNA Repair	7	310	0.64	0.36	0.0309	9606.ENSP00000267415,9606.ENSP00000321744,9606.ENSP00000323889,9606.ENSP00000351777,9606.ENSP00000358159,9606.ENSP00000478771,9606.ENSP00000494750	TINF2;H2BC4;TRIM25;VCP;ASCC3;UBB;ACTB
HSA-109582	Hemostasis	10	607	0.5	0.34	0.0314	9606.ENSP00000225655,9606.ENSP00000252699,9606.ENSP00000339191,9606.ENSP00000346032,9606.ENSP00000350310,9606.ENSP00000358723,9606.ENSP00000358866,9606.ENSP00000432660,9606.ENSP00000494750,9606.ENSP00000497260	PFN1;ACTN4;CAV1;ANXA2;ATP2B4;RAP1A;FLNA;CFL1;ACTB;GNAI1
HSA-110313	Translesion synthesis by Y family DNA polymerases bypasses lesions on DNA template	3	39	1.17	0.42	0.0314	9606.ENSP00000323889,9606.ENSP00000351777,9606.ENSP00000478771	TRIM25;VCP;UBB
HSA-5689896	Ovarian tumor domain proteases	3	39	1.17	0.42	0.0314	9606.ENSP00000323889,9606.ENSP00000351777,9606.ENSP00000478771	TRIM25;VCP;UBB
HSA-8876493	InlA-mediated entry of Listeria monocytogenes into host cells	2	9	1.63	0.43	0.0327	9606.ENSP00000382004,9606.ENSP00000478771	CTNND1;UBB
HSA-9636383	Prevention of phagosomal-lysosomal fusion	2	9	1.63	0.43	0.0327	9606.ENSP00000331201,9606.ENSP00000478771	HGS;UBB
HSA-9692916	SARS-CoV-1 activates/modulates innate immune responses	3	40	1.16	0.42	0.0327	9606.ENSP00000243346,9606.ENSP00000323889,9606.ENSP00000478771	NMI;TRIM25;UBB
HSA-9706019	RHOBTB3 ATPase cycle	2	10	1.59	0.41	0.0379	9606.ENSP00000264414,9606.ENSP00000331201	CUL3;HGS
HSA-2559583	Cellular Senescence	5	163	0.77	0.36	0.0398	9606.ENSP00000267415,9606.ENSP00000307705,9606.ENSP00000321744,9606.ENSP00000363641,9606.ENSP00000478771	TINF2;H1-4;H2BC4;TXN;UBB
HSA-4420097	VEGFA-VEGFR2 Pathway	4	96	0.91	0.37	0.0398	9606.ENSP00000339191,9606.ENSP00000377508,9606.ENSP00000382004,9606.ENSP00000494750	CAV1;JUP;CTNND1;ACTB
HSA-975634	Retinoid metabolism and transport	3	44	1.12	0.39	0.0401	9606.ENSP00000352584,9606.ENSP00000369927,9606.ENSP00000370254	AKR1B10;AKR1C3;AKR1C1
HSA-9683610	Maturation of nucleoprotein	2	11	1.55	0.4	0.0429	9606.ENSP00000353512,9606.ENSP00000418194	PARP9;PARP14
HSA-3371511	HSF1 activation	2	12	1.51	0.38	0.0495	9606.ENSP00000339063,9606.ENSP00000351777	EEF1A1;VCP
HSA-5689877	Josephin domain DUBs	2	12	1.51	0.38	0.0495	9606.ENSP00000351777,9606.ENSP00000478771	VCP;UBB

### Sheet: Component
term ID	term description	observed gene count	background gene count	strength	signal	false discovery rate	matching proteins in your network (IDs)	matching proteins in your network (labels)
GO:0070062	Extracellular exosome	51	2096	0.67	1.5	1.09e-19	9606.ENSP00000221130,9606.ENSP00000225655,9606.ENSP00000229270,9606.ENSP00000252699,9606.ENSP00000264414,9606.ENSP00000270625,9606.ENSP00000288266,9606.ENSP00000297185,9606.ENSP00000297785,9606.ENSP00000301329,9606.ENSP00000311449,9606.ENSP00000320171,9606.ENSP00000321744,9606.ENSP00000323856,9606.ENSP00000329243,9606.ENSP00000331201,9606.ENSP00000339063,9606.ENSP00000341826,9606.ENSP00000346032,9606.ENSP00000346694,9606.ENSP00000349428,9606.ENSP00000351777,9606.ENSP00000358723,9606.ENSP00000358866,9606.ENSP00000363641,9606.ENSP00000365458,9606.ENSP00000369127,9606.ENSP00000369927,9606.ENSP00000370254,9606.ENSP00000373489,9606.ENSP00000375632,9606.ENSP00000377508,9606.ENSP00000382004,9606.ENSP00000387286,9606.ENSP00000419665,9606.ENSP00000432660,9606.ENSP00000437125,9606.ENSP00000445175,9606.ENSP00000446007,9606.ENSP00000449328,9606.ENSP00000449404,9606.ENSP00000478771,9606.ENSP00000479106,9606.ENSP00000486361,9606.ENSP00000487444,9606.ENSP00000494040,9606.ENSP00000494125,9606.ENSP00000494750,9606.ENSP00000496250,9606.ENSP00000497225,9606.ENSP00000497260	GSR;PFN1;TPI1;ACTN4;CUL3;RPS11;APPL1;HSPA9;ALDH1A1;GLOD4;RAB6A;PKM;H2BC4;PLEC;KRT7;HGS;EEF1A1;HNRNPA1;ANXA2;HNRNPA2B1;PTBP1;VCP;RAP1A;FLNA;TXN;HNRNPK;DNAJA1;AKR1C3;AKR1C1;KRT18;RPS9;JUP;CTNND1;RAB1A;SSBP1;CFL1;HSPA8;LDHA;VIM;RPLP0;KRT8;UBB;H4C1;DBI;SPTAN1;DDX3X;TPM4;ACTB;RPL11;PCMT1;GNAI1
GO:0005829	Cytosol	73	5438	0.41	0.92	2.02e-17	9606.ENSP00000221130,9606.ENSP00000225655,9606.ENSP00000229270,9606.ENSP00000242351,9606.ENSP00000243346,9606.ENSP00000252699,9606.ENSP00000259400,9606.ENSP00000264414,9606.ENSP00000264951,9606.ENSP00000270625,9606.ENSP00000288266,9606.ENSP00000291688,9606.ENSP00000294189,9606.ENSP00000296161,9606.ENSP00000297785,9606.ENSP00000302768,9606.ENSP00000311449,9606.ENSP00000316032,9606.ENSP00000320171,9606.ENSP00000320949,9606.ENSP00000321744,9606.ENSP00000323856,9606.ENSP00000323889,9606.ENSP00000329243,9606.ENSP00000331201,9606.ENSP00000339063,9606.ENSP00000346032,9606.ENSP00000348573,9606.ENSP00000350170,9606.ENSP00000351777,9606.ENSP00000352544,9606.ENSP00000352584,9606.ENSP00000353512,9606.ENSP00000358159,9606.ENSP00000358723,9606.ENSP00000358866,9606.ENSP00000360798,9606.ENSP00000363641,9606.ENSP00000365606,9606.ENSP00000369127,9606.ENSP00000369757,9606.ENSP00000369927,9606.ENSP00000370083,9606.ENSP00000370254,9606.ENSP00000373489,9606.ENSP00000375632,9606.ENSP00000375730,9606.ENSP00000376297,9606.ENSP00000376800,9606.ENSP00000377148,9606.ENSP00000377508,9606.ENSP00000379156,9606.ENSP00000380659,9606.ENSP00000382004,9606.ENSP00000387286,9606.ENSP00000403172,9606.ENSP00000418194,9606.ENSP00000432660,9606.ENSP00000437125,9606.ENSP00000445175,9606.ENSP00000446007,9606.ENSP00000446271,9606.ENSP00000447001,9606.ENSP00000449328,9606.ENSP00000449404,9606.ENSP00000478771,9606.ENSP00000487444,9606.ENSP00000494040,9606.ENSP00000494125,9606.ENSP00000494750,9606.ENSP00000495273,9606.ENSP00000496250,9606.ENSP00000497225	GSR;PFN1;TPI1;PARP13;NMI;ACTN4;STX17;CUL3;XRN1;RPS11;APPL1;MCM3AP;RPL29;DTX3L;ALDH1A1;PAIP1;RAB6A;NUP98;PKM;CNOT1;H2BC4;PLEC;TRIM25;KRT7;HGS;EEF1A1;ANXA2;AKAP9;FXR1;VCP;CPLX2;AKR1B10;PARP9;ASCC3;RAP1A;FLNA;EPS15;TXN;GRIPAP1;DNAJA1;RPS6;AKR1C3;SMN1;AKR1C1;KRT18;RPS9;RPL13A;DYNLL1;MTPN;AP1G1;JUP;MPRIP;EIF4ENIF1;CTNND1;RAB1A;RPL6;PARP14;CFL1;HSPA8;LDHA;VIM;LSM14A;RPL18;RPLP0;KRT8;UBB;SPTAN1;DDX3X;TPM4;ACTB;RPS7;RPL11;PCMT1
GO:0005615	Extracellular space	54	3247	0.51	1.04	1.65e-14	9606.ENSP00000221130,9606.ENSP00000225655,9606.ENSP00000229270,9606.ENSP00000243346,9606.ENSP00000252699,9606.ENSP00000264414,9606.ENSP00000270625,9606.ENSP00000288266,9606.ENSP00000297185,9606.ENSP00000297785,9606.ENSP00000301329,9606.ENSP00000311449,9606.ENSP00000320171,9606.ENSP00000320949,9606.ENSP00000321744,9606.ENSP00000323856,9606.ENSP00000329243,9606.ENSP00000331201,9606.ENSP00000339063,9606.ENSP00000341826,9606.ENSP00000346032,9606.ENSP00000346694,9606.ENSP00000349428,9606.ENSP00000351777,9606.ENSP00000358723,9606.ENSP00000358866,9606.ENSP00000363641,9606.ENSP00000365458,9606.ENSP00000365606,9606.ENSP00000369127,9606.ENSP00000369927,9606.ENSP00000370254,9606.ENSP00000373489,9606.ENSP00000375632,9606.ENSP00000377508,9606.ENSP00000382004,9606.ENSP00000387286,9606.ENSP00000419665,9606.ENSP00000432660,9606.ENSP00000437125,9606.ENSP00000445175,9606.ENSP00000446007,9606.ENSP00000449328,9606.ENSP00000449404,9606.ENSP00000478771,9606.ENSP00000479106,9606.ENSP00000486361,9606.ENSP00000487444,9606.ENSP00000494040,9606.ENSP00000494125,9606.ENSP00000494750,9606.ENSP00000496250,9606.ENSP00000497225,9606.ENSP00000497260	GSR;PFN1;TPI1;NMI;ACTN4;CUL3;RPS11;APPL1;HSPA9;ALDH1A1;GLOD4;RAB6A;PKM;CNOT1;H2BC4;PLEC;KRT7;HGS;EEF1A1;HNRNPA1;ANXA2;HNRNPA2B1;PTBP1;VCP;RAP1A;FLNA;TXN;HNRNPK;GRIPAP1;DNAJA1;AKR1C3;AKR1C1;KRT18;RPS9;JUP;CTNND1;RAB1A;SSBP1;CFL1;HSPA8;LDHA;VIM;RPLP0;KRT8;UBB;H4C1;DBI;SPTAN1;DDX3X;TPM4;ACTB;RPL11;PCMT1;GNAI1
GO:0031982	Vesicle	59	3957	0.46	0.96	2.51e-14	9606.ENSP00000221130,9606.ENSP00000225655,9606.ENSP00000229270,9606.ENSP00000252699,9606.ENSP00000259400,9606.ENSP00000264414,9606.ENSP00000270625,9606.ENSP00000288266,9606.ENSP00000296161,9606.ENSP00000297185,9606.ENSP00000297785,9606.ENSP00000301329,9606.ENSP00000311449,9606.ENSP00000320171,9606.ENSP00000321744,9606.ENSP00000323856,9606.ENSP00000329243,9606.ENSP00000331201,9606.ENSP00000339063,9606.ENSP00000339191,9606.ENSP00000341826,9606.ENSP00000346032,9606.ENSP00000346694,9606.ENSP00000349428,9606.ENSP00000351777,9606.ENSP00000358723,9606.ENSP00000358866,9606.ENSP00000360798,9606.ENSP00000363641,9606.ENSP00000365458,9606.ENSP00000365606,9606.ENSP00000369127,9606.ENSP00000369927,9606.ENSP00000370254,9606.ENSP00000373489,9606.ENSP00000375632,9606.ENSP00000376297,9606.ENSP00000377148,9606.ENSP00000377508,9606.ENSP00000382004,9606.ENSP00000387286,9606.ENSP00000394496,9606.ENSP00000419665,9606.ENSP00000432660,9606.ENSP00000437125,9606.ENSP00000445175,9606.ENSP00000446007,9606.ENSP00000449328,9606.ENSP00000449404,9606.ENSP00000478771,9606.ENSP00000479106,9606.ENSP00000486361,9606.ENSP00000487444,9606.ENSP00000494040,9606.ENSP00000494125,9606.ENSP00000494750,9606.ENSP00000496250,9606.ENSP00000497225,9606.ENSP00000497260	GSR;PFN1;TPI1;ACTN4;STX17;CUL3;RPS11;APPL1;DTX3L;HSPA9;ALDH1A1;GLOD4;RAB6A;PKM;H2BC4;PLEC;KRT7;HGS;EEF1A1;CAV1;HNRNPA1;ANXA2;HNRNPA2B1;PTBP1;VCP;RAP1A;FLNA;EPS15;TXN;HNRNPK;GRIPAP1;DNAJA1;AKR1C3;AKR1C1;KRT18;RPS9;DYNLL1;AP1G1;JUP;CTNND1;RAB1A;CORO1C;SSBP1;CFL1;HSPA8;LDHA;VIM;RPLP0;KRT8;UBB;H4C1;DBI;SPTAN1;DDX3X;TPM4;ACTB;RPL11;PCMT1;GNAI1
GO:0005925	Focal adhesion	22	416	1.01	2.06	1.37e-13	9606.ENSP00000225655,9606.ENSP00000252699,9606.ENSP00000270625,9606.ENSP00000297185,9606.ENSP00000323856,9606.ENSP00000339191,9606.ENSP00000358866,9606.ENSP00000365458,9606.ENSP00000375632,9606.ENSP00000375730,9606.ENSP00000377508,9606.ENSP00000379156,9606.ENSP00000394496,9606.ENSP00000403172,9606.ENSP00000432660,9606.ENSP00000437125,9606.ENSP00000446007,9606.ENSP00000447001,9606.ENSP00000449328,9606.ENSP00000494125,9606.ENSP00000494750,9606.ENSP00000495273	PFN1;ACTN4;RPS11;HSPA9;PLEC;CAV1;FLNA;HNRNPK;RPS9;RPL13A;JUP;MPRIP;CORO1C;RPL6;CFL1;HSPA8;VIM;RPL18;RPLP0;TPM4;ACTB;RPS7
GO:0005576	Extracellular region	56	4175	0.41	0.83	2.49e-11	9606.ENSP00000221130,9606.ENSP00000225655,9606.ENSP00000229270,9606.ENSP00000243346,9606.ENSP00000252699,9606.ENSP00000264414,9606.ENSP00000270625,9606.ENSP00000288266,9606.ENSP00000297185,9606.ENSP00000297785,9606.ENSP00000301329,9606.ENSP00000311449,9606.ENSP00000320171,9606.ENSP00000320949,9606.ENSP00000321744,9606.ENSP00000323856,9606.ENSP00000329243,9606.ENSP00000331201,9606.ENSP00000339063,9606.ENSP00000341826,9606.ENSP00000346032,9606.ENSP00000346694,9606.ENSP00000349428,9606.ENSP00000351777,9606.ENSP00000352584,9606.ENSP00000358723,9606.ENSP00000358866,9606.ENSP00000363641,9606.ENSP00000365458,9606.ENSP00000365606,9606.ENSP00000369127,9606.ENSP00000369927,9606.ENSP00000370254,9606.ENSP00000373489,9606.ENSP00000375632,9606.ENSP00000377508,9606.ENSP00000382004,9606.ENSP00000387286,9606.ENSP00000419665,9606.ENSP00000432660,9606.ENSP00000437125,9606.ENSP00000445175,9606.ENSP00000446007,9606.ENSP00000448182,9606.ENSP00000449328,9606.ENSP00000449404,9606.ENSP00000478771,9606.ENSP00000479106,9606.ENSP00000486361,9606.ENSP00000487444,9606.ENSP00000494040,9606.ENSP00000494125,9606.ENSP00000494750,9606.ENSP00000496250,9606.ENSP00000497225,9606.ENSP00000497260	GSR;PFN1;TPI1;NMI;ACTN4;CUL3;RPS11;APPL1;HSPA9;ALDH1A1;GLOD4;RAB6A;PKM;CNOT1;H2BC4;PLEC;KRT7;HGS;EEF1A1;HNRNPA1;ANXA2;HNRNPA2B1;PTBP1;VCP;AKR1B10;RAP1A;FLNA;TXN;HNRNPK;GRIPAP1;DNAJA1;AKR1C3;AKR1C1;KRT18;RPS9;JUP;CTNND1;RAB1A;SSBP1;CFL1;HSPA8;LDHA;VIM;TBC1D15;RPLP0;KRT8;UBB;H4C1;DBI;SPTAN1;DDX3X;TPM4;ACTB;RPL11;PCMT1;GNAI1
GO:0005737	Cytoplasm	94	12056	0.18	0.53	2.42e-10	9606.ENSP00000221130,9606.ENSP00000225655,9606.ENSP00000229270,9606.ENSP00000242351,9606.ENSP00000243346,9606.ENSP00000251607,9606.ENSP00000252699,9606.ENSP00000259400,9606.ENSP00000264414,9606.ENSP00000264951,9606.ENSP00000270625,9606.ENSP00000284273,9606.ENSP00000288266,9606.ENSP00000291688,9606.ENSP00000294189,9606.ENSP00000296161,9606.ENSP00000297185,9606.ENSP00000297785,9606.ENSP00000301329,9606.ENSP00000302768,9606.ENSP00000305494,9606.ENSP00000311449,9606.ENSP00000316032,9606.ENSP00000320171,9606.ENSP00000320949,9606.ENSP00000321744,9606.ENSP00000323074,9606.ENSP00000323856,9606.ENSP00000323889,9606.ENSP00000329243,9606.ENSP00000331201,9606.ENSP00000339063,9606.ENSP00000339191,9606.ENSP00000341826,9606.ENSP00000346032,9606.ENSP00000346694,9606.ENSP00000348573,9606.ENSP00000350170,9606.ENSP00000350310,9606.ENSP00000351777,9606.ENSP00000352544,9606.ENSP00000352584,9606.ENSP00000353512,9606.ENSP00000355880,9606.ENSP00000358159,9606.ENSP00000358723,9606.ENSP00000358866,9606.ENSP00000359364,9606.ENSP00000360671,9606.ENSP00000360798,9606.ENSP00000363641,9606.ENSP00000365458,9606.ENSP00000365606,9606.ENSP00000369127,9606.ENSP00000369757,9606.ENSP00000369927,9606.ENSP00000370083,9606.ENSP00000370254,9606.ENSP00000373489,9606.ENSP00000375632,9606.ENSP00000375730,9606.ENSP00000376297,9606.ENSP00000376800,9606.ENSP00000377148,9606.ENSP00000377508,9606.ENSP00000379156,9606.ENSP00000380659,9606.ENSP00000382004,9606.ENSP00000387286,9606.ENSP00000394496,9606.ENSP00000403172,9606.ENSP00000418194,9606.ENSP00000419371,9606.ENSP00000419665,9606.ENSP00000432660,9606.ENSP00000437125,9606.ENSP00000445175,9606.ENSP00000446007,9606.ENSP00000446271,9606.ENSP00000447001,9606.ENSP00000448182,9606.ENSP00000449328,9606.ENSP00000449404,9606.ENSP00000478771,9606.ENSP00000486361,9606.ENSP00000487444,9606.ENSP00000494040,9606.ENSP00000494125,9606.ENSP00000494750,9606.ENSP00000495273,9606.ENSP00000496250,9606.ENSP00000497225,9606.ENSP00000497260,9606.ENSP00000498653	GSR;PFN1;TPI1;PARP13;NMI;TRNT1;ACTN4;STX17;CUL3;XRN1;RPS11;UBASH3B;APPL1;MCM3AP;RPL29;DTX3L;HSPA9;ALDH1A1;GLOD4;PAIP1;SPATA5L1;RAB6A;NUP98;PKM;CNOT1;H2BC4;RAI1;PLEC;TRIM25;KRT7;HGS;EEF1A1;CAV1;HNRNPA1;ANXA2;HNRNPA2B1;AKAP9;FXR1;ATP2B4;VCP;CPLX2;AKR1B10;PARP9;MARC2;ASCC3;RAP1A;FLNA;YTHDF1;SLC25A5;EPS15;TXN;HNRNPK;GRIPAP1;DNAJA1;RPS6;AKR1C3;SMN1;AKR1C1;KRT18;RPS9;RPL13A;DYNLL1;MTPN;AP1G1;JUP;MPRIP;EIF4ENIF1;CTNND1;RAB1A;CORO1C;RPL6;PARP14;AZI2;SSBP1;CFL1;HSPA8;LDHA;VIM;LSM14A;RPL18;TBC1D15;RPLP0;KRT8;UBB;DBI;SPTAN1;DDX3X;TPM4;ACTB;RPS7;RPL11;PCMT1;GNAI1;DEK
GO:0043232	Intracellular non-membrane-bounded organelle	61	5191	0.36	0.73	2.46e-10	9606.ENSP00000225655,9606.ENSP00000252699,9606.ENSP00000264414,9606.ENSP00000264951,9606.ENSP00000267415,9606.ENSP00000270625,9606.ENSP00000291688,9606.ENSP00000294189,9606.ENSP00000297185,9606.ENSP00000305494,9606.ENSP00000307705,9606.ENSP00000320949,9606.ENSP00000321744,9606.ENSP00000323856,9606.ENSP00000323889,9606.ENSP00000329243,9606.ENSP00000339063,9606.ENSP00000339191,9606.ENSP00000346032,9606.ENSP00000346694,9606.ENSP00000348573,9606.ENSP00000349428,9606.ENSP00000350170,9606.ENSP00000350310,9606.ENSP00000351777,9606.ENSP00000353512,9606.ENSP00000358866,9606.ENSP00000359364,9606.ENSP00000360671,9606.ENSP00000365458,9606.ENSP00000369127,9606.ENSP00000369757,9606.ENSP00000370083,9606.ENSP00000373489,9606.ENSP00000375632,9606.ENSP00000375730,9606.ENSP00000376297,9606.ENSP00000376800,9606.ENSP00000377508,9606.ENSP00000379156,9606.ENSP00000380659,9606.ENSP00000382004,9606.ENSP00000394496,9606.ENSP00000403172,9606.ENSP00000419665,9606.ENSP00000432660,9606.ENSP00000437125,9606.ENSP00000446007,9606.ENSP00000446271,9606.ENSP00000447001,9606.ENSP00000449328,9606.ENSP00000449404,9606.ENSP00000479106,9606.ENSP00000487444,9606.ENSP00000494040,9606.ENSP00000494125,9606.ENSP00000494750,9606.ENSP00000495273,9606.ENSP00000496250,9606.ENSP00000497260,9606.ENSP00000498653	PFN1;ACTN4;CUL3;XRN1;TINF2;RPS11;MCM3AP;RPL29;HSPA9;SPATA5L1;H1-4;CNOT1;H2BC4;PLEC;TRIM25;KRT7;EEF1A1;CAV1;ANXA2;HNRNPA2B1;AKAP9;PTBP1;FXR1;ATP2B4;VCP;PARP9;FLNA;YTHDF1;SLC25A5;HNRNPK;DNAJA1;RPS6;SMN1;KRT18;RPS9;RPL13A;DYNLL1;MTPN;JUP;MPRIP;EIF4ENIF1;CTNND1;CORO1C;RPL6;SSBP1;CFL1;HSPA8;VIM;LSM14A;RPL18;RPLP0;KRT8;H4C1;SPTAN1;DDX3X;TPM4;ACTB;RPS7;RPL11;GNAI1;DEK
GO:0036464	Cytoplasmic ribonucleoprotein granule	15	249	1.07	1.76	9.1e-10	9606.ENSP00000264951,9606.ENSP00000320949,9606.ENSP00000323889,9606.ENSP00000350170,9606.ENSP00000351777,9606.ENSP00000359364,9606.ENSP00000365458,9606.ENSP00000369757,9606.ENSP00000370083,9606.ENSP00000380659,9606.ENSP00000403172,9606.ENSP00000446271,9606.ENSP00000449328,9606.ENSP00000494040,9606.ENSP00000494750	XRN1;CNOT1;TRIM25;FXR1;VCP;YTHDF1;HNRNPK;RPS6;SMN1;EIF4ENIF1;RPL6;LSM14A;RPLP0;DDX3X;ACTB
GO:0099080	Supramolecular complex	29	1366	0.61	1.03	5.96e-09	9606.ENSP00000252699,9606.ENSP00000264414,9606.ENSP00000264951,9606.ENSP00000320949,9606.ENSP00000323856,9606.ENSP00000323889,9606.ENSP00000329243,9606.ENSP00000350170,9606.ENSP00000350310,9606.ENSP00000351777,9606.ENSP00000358866,9606.ENSP00000359364,9606.ENSP00000365458,9606.ENSP00000369757,9606.ENSP00000370083,9606.ENSP00000373489,9606.ENSP00000376297,9606.ENSP00000377508,9606.ENSP00000380659,9606.ENSP00000394496,9606.ENSP00000403172,9606.ENSP00000446007,9606.ENSP00000446271,9606.ENSP00000449328,9606.ENSP00000449404,9606.ENSP00000494040,9606.ENSP00000494125,9606.ENSP00000494750,9606.ENSP00000498653	ACTN4;CUL3;XRN1;CNOT1;PLEC;TRIM25;KRT7;FXR1;ATP2B4;VCP;FLNA;YTHDF1;HNRNPK;RPS6;SMN1;KRT18;DYNLL1;JUP;EIF4ENIF1;CORO1C;RPL6;VIM;LSM14A;RPLP0;KRT8;DDX3X;TPM4;ACTB;DEK
GO:0032991	Protein-containing complex	60	5506	0.32	0.66	9.73e-09	9606.ENSP00000252699,9606.ENSP00000259400,9606.ENSP00000264414,9606.ENSP00000267415,9606.ENSP00000270625,9606.ENSP00000291688,9606.ENSP00000294189,9606.ENSP00000296161,9606.ENSP00000297185,9606.ENSP00000302768,9606.ENSP00000307705,9606.ENSP00000316032,9606.ENSP00000320949,9606.ENSP00000321744,9606.ENSP00000331201,9606.ENSP00000339063,9606.ENSP00000339191,9606.ENSP00000341826,9606.ENSP00000346032,9606.ENSP00000346694,9606.ENSP00000348573,9606.ENSP00000350170,9606.ENSP00000350310,9606.ENSP00000351777,9606.ENSP00000352544,9606.ENSP00000353512,9606.ENSP00000358159,9606.ENSP00000358723,9606.ENSP00000358866,9606.ENSP00000360671,9606.ENSP00000360798,9606.ENSP00000365458,9606.ENSP00000369757,9606.ENSP00000370083,9606.ENSP00000375632,9606.ENSP00000375730,9606.ENSP00000376297,9606.ENSP00000376800,9606.ENSP00000377148,9606.ENSP00000377508,9606.ENSP00000382004,9606.ENSP00000394496,9606.ENSP00000403172,9606.ENSP00000419371,9606.ENSP00000437125,9606.ENSP00000445175,9606.ENSP00000446007,9606.ENSP00000446271,9606.ENSP00000447001,9606.ENSP00000449328,9606.ENSP00000479106,9606.ENSP00000486361,9606.ENSP00000487444,9606.ENSP00000494040,9606.ENSP00000494125,9606.ENSP00000494750,9606.ENSP00000495273,9606.ENSP00000496250,9606.ENSP00000497260,9606.ENSP00000498653	ACTN4;STX17;CUL3;TINF2;RPS11;MCM3AP;RPL29;DTX3L;HSPA9;PAIP1;H1-4;NUP98;CNOT1;H2BC4;HGS;EEF1A1;CAV1;HNRNPA1;ANXA2;HNRNPA2B1;AKAP9;FXR1;ATP2B4;VCP;CPLX2;PARP9;ASCC3;RAP1A;FLNA;SLC25A5;EPS15;HNRNPK;RPS6;SMN1;RPS9;RPL13A;DYNLL1;MTPN;AP1G1;JUP;CTNND1;CORO1C;RPL6;AZI2;HSPA8;LDHA;VIM;LSM14A;RPL18;RPLP0;H4C1;DBI;SPTAN1;DDX3X;TPM4;ACTB;RPS7;RPL11;GNAI1;DEK
GO:0070161	Anchoring junction	28	1325	0.61	1.01	1.39e-08	9606.ENSP00000225655,9606.ENSP00000252699,9606.ENSP00000270625,9606.ENSP00000297185,9606.ENSP00000323856,9606.ENSP00000339191,9606.ENSP00000346032,9606.ENSP00000352544,9606.ENSP00000358723,9606.ENSP00000358866,9606.ENSP00000365458,9606.ENSP00000365606,9606.ENSP00000373489,9606.ENSP00000375632,9606.ENSP00000375730,9606.ENSP00000377508,9606.ENSP00000379156,9606.ENSP00000382004,9606.ENSP00000394496,9606.ENSP00000403172,9606.ENSP00000432660,9606.ENSP00000437125,9606.ENSP00000446007,9606.ENSP00000447001,9606.ENSP00000449328,9606.ENSP00000494125,9606.ENSP00000494750,9606.ENSP00000495273	PFN1;ACTN4;RPS11;HSPA9;PLEC;CAV1;ANXA2;CPLX2;RAP1A;FLNA;HNRNPK;GRIPAP1;KRT18;RPS9;RPL13A;JUP;MPRIP;CTNND1;CORO1C;RPL6;CFL1;HSPA8;VIM;RPL18;RPLP0;TPM4;ACTB;RPS7
GO:0030054	Cell junction	35	2115	0.5	0.86	2.47e-08	9606.ENSP00000225655,9606.ENSP00000252699,9606.ENSP00000264951,9606.ENSP00000270625,9606.ENSP00000297185,9606.ENSP00000297785,9606.ENSP00000323856,9606.ENSP00000339191,9606.ENSP00000346032,9606.ENSP00000348573,9606.ENSP00000350170,9606.ENSP00000350310,9606.ENSP00000351777,9606.ENSP00000352544,9606.ENSP00000358723,9606.ENSP00000358866,9606.ENSP00000365458,9606.ENSP00000365606,9606.ENSP00000373489,9606.ENSP00000375632,9606.ENSP00000375730,9606.ENSP00000377508,9606.ENSP00000379156,9606.ENSP00000382004,9606.ENSP00000394496,9606.ENSP00000403172,9606.ENSP00000432660,9606.ENSP00000437125,9606.ENSP00000446007,9606.ENSP00000447001,9606.ENSP00000449328,9606.ENSP00000487444,9606.ENSP00000494125,9606.ENSP00000494750,9606.ENSP00000495273	PFN1;ACTN4;XRN1;RPS11;HSPA9;ALDH1A1;PLEC;CAV1;ANXA2;AKAP9;FXR1;ATP2B4;VCP;CPLX2;RAP1A;FLNA;HNRNPK;GRIPAP1;KRT18;RPS9;RPL13A;JUP;MPRIP;CTNND1;CORO1C;RPL6;CFL1;HSPA8;VIM;RPL18;RPLP0;SPTAN1;TPM4;ACTB;RPS7
GO:0005622	Intracellular anatomical structure	100	14891	0.11	0.45	2.53e-08	9606.ENSP00000221130,9606.ENSP00000225655,9606.ENSP00000229270,9606.ENSP00000242351,9606.ENSP00000243346,9606.ENSP00000251607,9606.ENSP00000252699,9606.ENSP00000259400,9606.ENSP00000263549,9606.ENSP00000264414,9606.ENSP00000264951,9606.ENSP00000267415,9606.ENSP00000270625,9606.ENSP00000284273,9606.ENSP00000288266,9606.ENSP00000291688,9606.ENSP00000294189,9606.ENSP00000296161,9606.ENSP00000297185,9606.ENSP00000297785,9606.ENSP00000301329,9606.ENSP00000302768,9606.ENSP00000305494,9606.ENSP00000307705,9606.ENSP00000311449,9606.ENSP00000316032,9606.ENSP00000316527,9606.ENSP00000320171,9606.ENSP00000320949,9606.ENSP00000321744,9606.ENSP00000323074,9606.ENSP00000323856,9606.ENSP00000323889,9606.ENSP00000329243,9606.ENSP00000331201,9606.ENSP00000339063,9606.ENSP00000339191,9606.ENSP00000341826,9606.ENSP00000346032,9606.ENSP00000346694,9606.ENSP00000348573,9606.ENSP00000349428,9606.ENSP00000350170,9606.ENSP00000350310,9606.ENSP00000351777,9606.ENSP00000352544,9606.ENSP00000352584,9606.ENSP00000353512,9606.ENSP00000355880,9606.ENSP00000358159,9606.ENSP00000358723,9606.ENSP00000358866,9606.ENSP00000359364,9606.ENSP00000360671,9606.ENSP00000360798,9606.ENSP00000363641,9606.ENSP00000365458,9606.ENSP00000365606,9606.ENSP00000369127,9606.ENSP00000369757,9606.ENSP00000369927,9606.ENSP00000370083,9606.ENSP00000370254,9606.ENSP00000373489,9606.ENSP00000375632,9606.ENSP00000375730,9606.ENSP00000376297,9606.ENSP00000376800,9606.ENSP00000377148,9606.ENSP00000377508,9606.ENSP00000379156,9606.ENSP00000380659,9606.ENSP00000382004,9606.ENSP00000387286,9606.ENSP00000394496,9606.ENSP00000403172,9606.ENSP00000418194,9606.ENSP00000419371,9606.ENSP00000419665,9606.ENSP00000432660,9606.ENSP00000437125,9606.ENSP00000445175,9606.ENSP00000446007,9606.ENSP00000446271,9606.ENSP00000447001,9606.ENSP00000448182,9606.ENSP00000449328,9606.ENSP00000449404,9606.ENSP00000478771,9606.ENSP00000479106,9606.ENSP00000486361,9606.ENSP00000487444,9606.ENSP00000494040,9606.ENSP00000494125,9606.ENSP00000494750,9606.ENSP00000495273,9606.ENSP00000496250,9606.ENSP00000497225,9606.ENSP00000497260,9606.ENSP00000498653	GSR;PFN1;TPI1;PARP13;NMI;TRNT1;ACTN4;STX17;PARP12;CUL3;XRN1;TINF2;RPS11;UBASH3B;APPL1;MCM3AP;RPL29;DTX3L;HSPA9;ALDH1A1;GLOD4;PAIP1;SPATA5L1;H1-4;RAB6A;NUP98;ZNF609;PKM;CNOT1;H2BC4;RAI1;PLEC;TRIM25;KRT7;HGS;EEF1A1;CAV1;HNRNPA1;ANXA2;HNRNPA2B1;AKAP9;PTBP1;FXR1;ATP2B4;VCP;CPLX2;AKR1B10;PARP9;MARC2;ASCC3;RAP1A;FLNA;YTHDF1;SLC25A5;EPS15;TXN;HNRNPK;GRIPAP1;DNAJA1;RPS6;AKR1C3;SMN1;AKR1C1;KRT18;RPS9;RPL13A;DYNLL1;MTPN;AP1G1;JUP;MPRIP;EIF4ENIF1;CTNND1;RAB1A;CORO1C;RPL6;PARP14;AZI2;SSBP1;CFL1;HSPA8;LDHA;VIM;LSM14A;RPL18;TBC1D15;RPLP0;KRT8;UBB;H4C1;DBI;SPTAN1;DDX3X;TPM4;ACTB;RPS7;RPL11;PCMT1;GNAI1;DEK
GO:0022626	Cytosolic ribosome	10	101	1.28	1.78	2.74e-08	9606.ENSP00000270625,9606.ENSP00000294189,9606.ENSP00000369757,9606.ENSP00000375632,9606.ENSP00000375730,9606.ENSP00000403172,9606.ENSP00000447001,9606.ENSP00000449328,9606.ENSP00000495273,9606.ENSP00000496250	RPS11;RPL29;RPS6;RPS9;RPL13A;RPL6;RPL18;RPLP0;RPS7;RPL11
GO:1990904	Ribonucleoprotein complex	20	687	0.75	1.16	4.3e-08	9606.ENSP00000252699,9606.ENSP00000270625,9606.ENSP00000294189,9606.ENSP00000316032,9606.ENSP00000341826,9606.ENSP00000346694,9606.ENSP00000350170,9606.ENSP00000365458,9606.ENSP00000369757,9606.ENSP00000375632,9606.ENSP00000375730,9606.ENSP00000403172,9606.ENSP00000437125,9606.ENSP00000446007,9606.ENSP00000446271,9606.ENSP00000447001,9606.ENSP00000449328,9606.ENSP00000494750,9606.ENSP00000495273,9606.ENSP00000496250	ACTN4;RPS11;RPL29;NUP98;HNRNPA1;HNRNPA2B1;FXR1;HNRNPK;RPS6;RPS9;RPL13A;RPL6;HSPA8;VIM;LSM14A;RPL18;RPLP0;ACTB;RPS7;RPL11
GO:0043226	Organelle	97	14017	0.13	0.45	8.39e-08	9606.ENSP00000221130,9606.ENSP00000225655,9606.ENSP00000229270,9606.ENSP00000242351,9606.ENSP00000243346,9606.ENSP00000251607,9606.ENSP00000252699,9606.ENSP00000259400,9606.ENSP00000263549,9606.ENSP00000264414,9606.ENSP00000264951,9606.ENSP00000267415,9606.ENSP00000270625,9606.ENSP00000284273,9606.ENSP00000288266,9606.ENSP00000291688,9606.ENSP00000294189,9606.ENSP00000296161,9606.ENSP00000297185,9606.ENSP00000297785,9606.ENSP00000301329,9606.ENSP00000305494,9606.ENSP00000307705,9606.ENSP00000311449,9606.ENSP00000316032,9606.ENSP00000316527,9606.ENSP00000320171,9606.ENSP00000320949,9606.ENSP00000321744,9606.ENSP00000323074,9606.ENSP00000323856,9606.ENSP00000323889,9606.ENSP00000329243,9606.ENSP00000331201,9606.ENSP00000339063,9606.ENSP00000339191,9606.ENSP00000341826,9606.ENSP00000346032,9606.ENSP00000346694,9606.ENSP00000348573,9606.ENSP00000349428,9606.ENSP00000350170,9606.ENSP00000350310,9606.ENSP00000351777,9606.ENSP00000352544,9606.ENSP00000352584,9606.ENSP00000353512,9606.ENSP00000355880,9606.ENSP00000358159,9606.ENSP00000358723,9606.ENSP00000358866,9606.ENSP00000359364,9606.ENSP00000360671,9606.ENSP00000360798,9606.ENSP00000363641,9606.ENSP00000365458,9606.ENSP00000365606,9606.ENSP00000369127,9606.ENSP00000369757,9606.ENSP00000369927,9606.ENSP00000370083,9606.ENSP00000370254,9606.ENSP00000373489,9606.ENSP00000375632,9606.ENSP00000375730,9606.ENSP00000376297,9606.ENSP00000376800,9606.ENSP00000377148,9606.ENSP00000377508,9606.ENSP00000379156,9606.ENSP00000380659,9606.ENSP00000382004,9606.ENSP00000387286,9606.ENSP00000394496,9606.ENSP00000403172,9606.ENSP00000418194,9606.ENSP00000419665,9606.ENSP00000432660,9606.ENSP00000437125,9606.ENSP00000445175,9606.ENSP00000446007,9606.ENSP00000446271,9606.ENSP00000447001,9606.ENSP00000449328,9606.ENSP00000449404,9606.ENSP00000478771,9606.ENSP00000479106,9606.ENSP00000486361,9606.ENSP00000487444,9606.ENSP00000494040,9606.ENSP00000494125,9606.ENSP00000494750,9606.ENSP00000495273,9606.ENSP00000496250,9606.ENSP00000497225,9606.ENSP00000497260,9606.ENSP00000498653	GSR;PFN1;TPI1;PARP13;NMI;TRNT1;ACTN4;STX17;PARP12;CUL3;XRN1;TINF2;RPS11;UBASH3B;APPL1;MCM3AP;RPL29;DTX3L;HSPA9;ALDH1A1;GLOD4;SPATA5L1;H1-4;RAB6A;NUP98;ZNF609;PKM;CNOT1;H2BC4;RAI1;PLEC;TRIM25;KRT7;HGS;EEF1A1;CAV1;HNRNPA1;ANXA2;HNRNPA2B1;AKAP9;PTBP1;FXR1;ATP2B4;VCP;CPLX2;AKR1B10;PARP9;MARC2;ASCC3;RAP1A;FLNA;YTHDF1;SLC25A5;EPS15;TXN;HNRNPK;GRIPAP1;DNAJA1;RPS6;AKR1C3;SMN1;AKR1C1;KRT18;RPS9;RPL13A;DYNLL1;MTPN;AP1G1;JUP;MPRIP;EIF4ENIF1;CTNND1;RAB1A;CORO1C;RPL6;PARP14;SSBP1;CFL1;HSPA8;LDHA;VIM;LSM14A;RPL18;RPLP0;KRT8;UBB;H4C1;DBI;SPTAN1;DDX3X;TPM4;ACTB;RPS7;RPL11;PCMT1;GNAI1;DEK
GO:0005634	Nucleus	70	7672	0.25	0.56	1.2e-07	9606.ENSP00000225655,9606.ENSP00000229270,9606.ENSP00000242351,9606.ENSP00000243346,9606.ENSP00000251607,9606.ENSP00000252699,9606.ENSP00000263549,9606.ENSP00000264414,9606.ENSP00000264951,9606.ENSP00000267415,9606.ENSP00000270625,9606.ENSP00000284273,9606.ENSP00000288266,9606.ENSP00000291688,9606.ENSP00000296161,9606.ENSP00000297185,9606.ENSP00000307705,9606.ENSP00000316032,9606.ENSP00000316527,9606.ENSP00000320171,9606.ENSP00000320949,9606.ENSP00000321744,9606.ENSP00000323074,9606.ENSP00000323889,9606.ENSP00000329243,9606.ENSP00000339063,9606.ENSP00000341826,9606.ENSP00000346032,9606.ENSP00000346694,9606.ENSP00000349428,9606.ENSP00000350170,9606.ENSP00000351777,9606.ENSP00000352544,9606.ENSP00000353512,9606.ENSP00000358159,9606.ENSP00000358866,9606.ENSP00000360671,9606.ENSP00000363641,9606.ENSP00000365458,9606.ENSP00000365606,9606.ENSP00000369127,9606.ENSP00000369757,9606.ENSP00000369927,9606.ENSP00000370083,9606.ENSP00000373489,9606.ENSP00000375632,9606.ENSP00000375730,9606.ENSP00000376297,9606.ENSP00000376800,9606.ENSP00000377508,9606.ENSP00000380659,9606.ENSP00000382004,9606.ENSP00000403172,9606.ENSP00000418194,9606.ENSP00000419665,9606.ENSP00000432660,9606.ENSP00000437125,9606.ENSP00000445175,9606.ENSP00000446007,9606.ENSP00000447001,9606.ENSP00000449328,9606.ENSP00000449404,9606.ENSP00000478771,9606.ENSP00000479106,9606.ENSP00000494040,9606.ENSP00000494750,9606.ENSP00000495273,9606.ENSP00000496250,9606.ENSP00000497260,9606.ENSP00000498653	PFN1;TPI1;PARP13;NMI;TRNT1;ACTN4;PARP12;CUL3;XRN1;TINF2;RPS11;UBASH3B;APPL1;MCM3AP;DTX3L;HSPA9;H1-4;NUP98;ZNF609;PKM;CNOT1;H2BC4;RAI1;TRIM25;KRT7;EEF1A1;HNRNPA1;ANXA2;HNRNPA2B1;PTBP1;FXR1;VCP;CPLX2;PARP9;ASCC3;FLNA;SLC25A5;TXN;HNRNPK;GRIPAP1;DNAJA1;RPS6;AKR1C3;SMN1;KRT18;RPS9;RPL13A;DYNLL1;MTPN;JUP;EIF4ENIF1;CTNND1;RPL6;PARP14;SSBP1;CFL1;HSPA8;LDHA;VIM;RPL18;RPLP0;KRT8;UBB;H4C1;DDX3X;ACTB;RPS7;RPL11;GNAI1;DEK
GO:0043229	Intracellular organelle	94	13231	0.14	0.46	1.78e-07	9606.ENSP00000221130,9606.ENSP00000225655,9606.ENSP00000229270,9606.ENSP00000242351,9606.ENSP00000243346,9606.ENSP00000251607,9606.ENSP00000252699,9606.ENSP00000259400,9606.ENSP00000263549,9606.ENSP00000264414,9606.ENSP00000264951,9606.ENSP00000267415,9606.ENSP00000270625,9606.ENSP00000284273,9606.ENSP00000288266,9606.ENSP00000291688,9606.ENSP00000294189,9606.ENSP00000296161,9606.ENSP00000297185,9606.ENSP00000301329,9606.ENSP00000305494,9606.ENSP00000307705,9606.ENSP00000311449,9606.ENSP00000316032,9606.ENSP00000316527,9606.ENSP00000320171,9606.ENSP00000320949,9606.ENSP00000321744,9606.ENSP00000323074,9606.ENSP00000323856,9606.ENSP00000323889,9606.ENSP00000329243,9606.ENSP00000331201,9606.ENSP00000339063,9606.ENSP00000339191,9606.ENSP00000341826,9606.ENSP00000346032,9606.ENSP00000346694,9606.ENSP00000348573,9606.ENSP00000349428,9606.ENSP00000350170,9606.ENSP00000350310,9606.ENSP00000351777,9606.ENSP00000352544,9606.ENSP00000352584,9606.ENSP00000353512,9606.ENSP00000355880,9606.ENSP00000358159,9606.ENSP00000358723,9606.ENSP00000358866,9606.ENSP00000359364,9606.ENSP00000360671,9606.ENSP00000360798,9606.ENSP00000363641,9606.ENSP00000365458,9606.ENSP00000365606,9606.ENSP00000369127,9606.ENSP00000369757,9606.ENSP00000369927,9606.ENSP00000370083,9606.ENSP00000373489,9606.ENSP00000375632,9606.ENSP00000375730,9606.ENSP00000376297,9606.ENSP00000376800,9606.ENSP00000377148,9606.ENSP00000377508,9606.ENSP00000379156,9606.ENSP00000380659,9606.ENSP00000382004,9606.ENSP00000387286,9606.ENSP00000394496,9606.ENSP00000403172,9606.ENSP00000418194,9606.ENSP00000419665,9606.ENSP00000432660,9606.ENSP00000437125,9606.ENSP00000445175,9606.ENSP00000446007,9606.ENSP00000446271,9606.ENSP00000447001,9606.ENSP00000449328,9606.ENSP00000449404,9606.ENSP00000478771,9606.ENSP00000479106,9606.ENSP00000486361,9606.ENSP00000487444,9606.ENSP00000494040,9606.ENSP00000494125,9606.ENSP00000494750,9606.ENSP00000495273,9606.ENSP00000496250,9606.ENSP00000497260,9606.ENSP00000498653	GSR;PFN1;TPI1;PARP13;NMI;TRNT1;ACTN4;STX17;PARP12;CUL3;XRN1;TINF2;RPS11;UBASH3B;APPL1;MCM3AP;RPL29;DTX3L;HSPA9;GLOD4;SPATA5L1;H1-4;RAB6A;NUP98;ZNF609;PKM;CNOT1;H2BC4;RAI1;PLEC;TRIM25;KRT7;HGS;EEF1A1;CAV1;HNRNPA1;ANXA2;HNRNPA2B1;AKAP9;PTBP1;FXR1;ATP2B4;VCP;CPLX2;AKR1B10;PARP9;MARC2;ASCC3;RAP1A;FLNA;YTHDF1;SLC25A5;EPS15;TXN;HNRNPK;GRIPAP1;DNAJA1;RPS6;AKR1C3;SMN1;KRT18;RPS9;RPL13A;DYNLL1;MTPN;AP1G1;JUP;MPRIP;EIF4ENIF1;CTNND1;RAB1A;CORO1C;RPL6;PARP14;SSBP1;CFL1;HSPA8;LDHA;VIM;LSM14A;RPL18;RPLP0;KRT8;UBB;H4C1;DBI;SPTAN1;DDX3X;TPM4;ACTB;RPS7;RPL11;GNAI1;DEK
GO:0043227	Membrane-bounded organelle	92	13188	0.13	0.43	3.28e-06	9606.ENSP00000221130,9606.ENSP00000225655,9606.ENSP00000229270,9606.ENSP00000242351,9606.ENSP00000243346,9606.ENSP00000251607,9606.ENSP00000252699,9606.ENSP00000259400,9606.ENSP00000263549,9606.ENSP00000264414,9606.ENSP00000264951,9606.ENSP00000267415,9606.ENSP00000270625,9606.ENSP00000284273,9606.ENSP00000288266,9606.ENSP00000291688,9606.ENSP00000296161,9606.ENSP00000297185,9606.ENSP00000297785,9606.ENSP00000301329,9606.ENSP00000307705,9606.ENSP00000311449,9606.ENSP00000316032,9606.ENSP00000316527,9606.ENSP00000320171,9606.ENSP00000320949,9606.ENSP00000321744,9606.ENSP00000323074,9606.ENSP00000323856,9606.ENSP00000323889,9606.ENSP00000329243,9606.ENSP00000331201,9606.ENSP00000339063,9606.ENSP00000339191,9606.ENSP00000341826,9606.ENSP00000346032,9606.ENSP00000346694,9606.ENSP00000348573,9606.ENSP00000349428,9606.ENSP00000350170,9606.ENSP00000350310,9606.ENSP00000351777,9606.ENSP00000352544,9606.ENSP00000352584,9606.ENSP00000353512,9606.ENSP00000355880,9606.ENSP00000358159,9606.ENSP00000358723,9606.ENSP00000358866,9606.ENSP00000360671,9606.ENSP00000360798,9606.ENSP00000363641,9606.ENSP00000365458,9606.ENSP00000365606,9606.ENSP00000369127,9606.ENSP00000369757,9606.ENSP00000369927,9606.ENSP00000370083,9606.ENSP00000370254,9606.ENSP00000373489,9606.ENSP00000375632,9606.ENSP00000375730,9606.ENSP00000376297,9606.ENSP00000376800,9606.ENSP00000377148,9606.ENSP00000377508,9606.ENSP00000380659,9606.ENSP00000382004,9606.ENSP00000387286,9606.ENSP00000394496,9606.ENSP00000403172,9606.ENSP00000418194,9606.ENSP00000419665,9606.ENSP00000432660,9606.ENSP00000437125,9606.ENSP00000445175,9606.ENSP00000446007,9606.ENSP00000447001,9606.ENSP00000449328,9606.ENSP00000449404,9606.ENSP00000478771,9606.ENSP00000479106,9606.ENSP00000486361,9606.ENSP00000487444,9606.ENSP00000494040,9606.ENSP00000494125,9606.ENSP00000494750,9606.ENSP00000495273,9606.ENSP00000496250,9606.ENSP00000497225,9606.ENSP00000497260,9606.ENSP00000498653	GSR;PFN1;TPI1;PARP13;NMI;TRNT1;ACTN4;STX17;PARP12;CUL3;XRN1;TINF2;RPS11;UBASH3B;APPL1;MCM3AP;DTX3L;HSPA9;ALDH1A1;GLOD4;H1-4;RAB6A;NUP98;ZNF609;PKM;CNOT1;H2BC4;RAI1;PLEC;TRIM25;KRT7;HGS;EEF1A1;CAV1;HNRNPA1;ANXA2;HNRNPA2B1;AKAP9;PTBP1;FXR1;ATP2B4;VCP;CPLX2;AKR1B10;PARP9;MARC2;ASCC3;RAP1A;FLNA;SLC25A5;EPS15;TXN;HNRNPK;GRIPAP1;DNAJA1;RPS6;AKR1C3;SMN1;AKR1C1;KRT18;RPS9;RPL13A;DYNLL1;MTPN;AP1G1;JUP;EIF4ENIF1;CTNND1;RAB1A;CORO1C;RPL6;PARP14;SSBP1;CFL1;HSPA8;LDHA;VIM;RPL18;RPLP0;KRT8;UBB;H4C1;DBI;SPTAN1;DDX3X;TPM4;ACTB;RPS7;RPL11;PCMT1;GNAI1;DEK
GO:0043231	Intracellular membrane-bounded organelle	88	12149	0.15	0.44	3.28e-06	9606.ENSP00000221130,9606.ENSP00000225655,9606.ENSP00000229270,9606.ENSP00000242351,9606.ENSP00000243346,9606.ENSP00000251607,9606.ENSP00000252699,9606.ENSP00000259400,9606.ENSP00000263549,9606.ENSP00000264414,9606.ENSP00000264951,9606.ENSP00000267415,9606.ENSP00000270625,9606.ENSP00000284273,9606.ENSP00000288266,9606.ENSP00000291688,9606.ENSP00000296161,9606.ENSP00000297185,9606.ENSP00000301329,9606.ENSP00000307705,9606.ENSP00000311449,9606.ENSP00000316032,9606.ENSP00000316527,9606.ENSP00000320171,9606.ENSP00000320949,9606.ENSP00000321744,9606.ENSP00000323074,9606.ENSP00000323856,9606.ENSP00000323889,9606.ENSP00000329243,9606.ENSP00000331201,9606.ENSP00000339063,9606.ENSP00000339191,9606.ENSP00000341826,9606.ENSP00000346032,9606.ENSP00000346694,9606.ENSP00000348573,9606.ENSP00000349428,9606.ENSP00000350170,9606.ENSP00000350310,9606.ENSP00000351777,9606.ENSP00000352544,9606.ENSP00000352584,9606.ENSP00000353512,9606.ENSP00000355880,9606.ENSP00000358159,9606.ENSP00000358723,9606.ENSP00000358866,9606.ENSP00000360671,9606.ENSP00000360798,9606.ENSP00000363641,9606.ENSP00000365458,9606.ENSP00000365606,9606.ENSP00000369127,9606.ENSP00000369757,9606.ENSP00000369927,9606.ENSP00000370083,9606.ENSP00000373489,9606.ENSP00000375632,9606.ENSP00000375730,9606.ENSP00000376297,9606.ENSP00000376800,9606.ENSP00000377148,9606.ENSP00000377508,9606.ENSP00000380659,9606.ENSP00000382004,9606.ENSP00000387286,9606.ENSP00000394496,9606.ENSP00000403172,9606.ENSP00000418194,9606.ENSP00000419665,9606.ENSP00000432660,9606.ENSP00000437125,9606.ENSP00000445175,9606.ENSP00000446007,9606.ENSP00000447001,9606.ENSP00000449328,9606.ENSP00000449404,9606.ENSP00000478771,9606.ENSP00000479106,9606.ENSP00000486361,9606.ENSP00000487444,9606.ENSP00000494040,9606.ENSP00000494750,9606.ENSP00000495273,9606.ENSP00000496250,9606.ENSP00000497260,9606.ENSP00000498653	GSR;PFN1;TPI1;PARP13;NMI;TRNT1;ACTN4;STX17;PARP12;CUL3;XRN1;TINF2;RPS11;UBASH3B;APPL1;MCM3AP;DTX3L;HSPA9;GLOD4;H1-4;RAB6A;NUP98;ZNF609;PKM;CNOT1;H2BC4;RAI1;PLEC;TRIM25;KRT7;HGS;EEF1A1;CAV1;HNRNPA1;ANXA2;HNRNPA2B1;AKAP9;PTBP1;FXR1;ATP2B4;VCP;CPLX2;AKR1B10;PARP9;MARC2;ASCC3;RAP1A;FLNA;SLC25A5;EPS15;TXN;HNRNPK;GRIPAP1;DNAJA1;RPS6;AKR1C3;SMN1;KRT18;RPS9;RPL13A;DYNLL1;MTPN;AP1G1;JUP;EIF4ENIF1;CTNND1;RAB1A;CORO1C;RPL6;PARP14;SSBP1;CFL1;HSPA8;LDHA;VIM;RPL18;RPLP0;KRT8;UBB;H4C1;DBI;SPTAN1;DDX3X;ACTB;RPS7;RPL11;GNAI1;DEK
GO:0044391	Ribosomal subunit	10	187	1.01	1.17	5.32e-06	9606.ENSP00000270625,9606.ENSP00000294189,9606.ENSP00000369757,9606.ENSP00000375632,9606.ENSP00000375730,9606.ENSP00000403172,9606.ENSP00000447001,9606.ENSP00000449328,9606.ENSP00000495273,9606.ENSP00000496250	RPS11;RPL29;RPS6;RPS9;RPL13A;RPL6;RPL18;RPLP0;RPS7;RPL11
GO:0005938	Cell cortex	11	304	0.84	0.91	4.66e-05	9606.ENSP00000225655,9606.ENSP00000252699,9606.ENSP00000339063,9606.ENSP00000339191,9606.ENSP00000358866,9606.ENSP00000382004,9606.ENSP00000394496,9606.ENSP00000487444,9606.ENSP00000494125,9606.ENSP00000494750,9606.ENSP00000497260	PFN1;ACTN4;EEF1A1;CAV1;FLNA;CTNND1;CORO1C;SPTAN1;TPM4;ACTB;GNAI1
GO:0022625	Cytosolic large ribosomal subunit	6	56	1.32	1.13	4.98e-05	9606.ENSP00000294189,9606.ENSP00000375730,9606.ENSP00000403172,9606.ENSP00000447001,9606.ENSP00000449328,9606.ENSP00000496250	RPL29;RPL13A;RPL6;RPL18;RPLP0;RPL11
GO:0042995	Cell projection	31	2379	0.4	0.59	4.98e-05	9606.ENSP00000252699,9606.ENSP00000264414,9606.ENSP00000264951,9606.ENSP00000288266,9606.ENSP00000297785,9606.ENSP00000320171,9606.ENSP00000323856,9606.ENSP00000339063,9606.ENSP00000339191,9606.ENSP00000348573,9606.ENSP00000350170,9606.ENSP00000350310,9606.ENSP00000352544,9606.ENSP00000358723,9606.ENSP00000358866,9606.ENSP00000365458,9606.ENSP00000365606,9606.ENSP00000369757,9606.ENSP00000370083,9606.ENSP00000376297,9606.ENSP00000376800,9606.ENSP00000382004,9606.ENSP00000394496,9606.ENSP00000432660,9606.ENSP00000437125,9606.ENSP00000446007,9606.ENSP00000449328,9606.ENSP00000478771,9606.ENSP00000487444,9606.ENSP00000494040,9606.ENSP00000494750	ACTN4;CUL3;XRN1;APPL1;ALDH1A1;PKM;PLEC;EEF1A1;CAV1;AKAP9;FXR1;ATP2B4;CPLX2;RAP1A;FLNA;HNRNPK;GRIPAP1;RPS6;SMN1;DYNLL1;MTPN;CTNND1;CORO1C;CFL1;HSPA8;VIM;RPLP0;UBB;SPTAN1;DDX3X;ACTB
GO:0043292	Contractile fiber	10	246	0.89	0.93	4.98e-05	9606.ENSP00000252699,9606.ENSP00000323856,9606.ENSP00000350170,9606.ENSP00000350310,9606.ENSP00000358866,9606.ENSP00000370083,9606.ENSP00000377508,9606.ENSP00000394496,9606.ENSP00000494125,9606.ENSP00000498653	ACTN4;PLEC;FXR1;ATP2B4;FLNA;SMN1;JUP;CORO1C;TPM4;DEK
GO:0070013	Intracellular organelle lumen	53	5660	0.26	0.49	4.98e-05	9606.ENSP00000221130,9606.ENSP00000243346,9606.ENSP00000251607,9606.ENSP00000252699,9606.ENSP00000264414,9606.ENSP00000267415,9606.ENSP00000270625,9606.ENSP00000291688,9606.ENSP00000296161,9606.ENSP00000297185,9606.ENSP00000316032,9606.ENSP00000316527,9606.ENSP00000320171,9606.ENSP00000321744,9606.ENSP00000323074,9606.ENSP00000323889,9606.ENSP00000331201,9606.ENSP00000339063,9606.ENSP00000341826,9606.ENSP00000346032,9606.ENSP00000346694,9606.ENSP00000349428,9606.ENSP00000350170,9606.ENSP00000351777,9606.ENSP00000353512,9606.ENSP00000358159,9606.ENSP00000358866,9606.ENSP00000360671,9606.ENSP00000363641,9606.ENSP00000365458,9606.ENSP00000365606,9606.ENSP00000369757,9606.ENSP00000370083,9606.ENSP00000373489,9606.ENSP00000375632,9606.ENSP00000375730,9606.ENSP00000377508,9606.ENSP00000380659,9606.ENSP00000419665,9606.ENSP00000432660,9606.ENSP00000437125,9606.ENSP00000446007,9606.ENSP00000447001,9606.ENSP00000449404,9606.ENSP00000478771,9606.ENSP00000479106,9606.ENSP00000486361,9606.ENSP00000487444,9606.ENSP00000494040,9606.ENSP00000494750,9606.ENSP00000495273,9606.ENSP00000496250,9606.ENSP00000498653	GSR;NMI;TRNT1;ACTN4;CUL3;TINF2;RPS11;MCM3AP;DTX3L;HSPA9;NUP98;ZNF609;PKM;H2BC4;RAI1;TRIM25;HGS;EEF1A1;HNRNPA1;ANXA2;HNRNPA2B1;PTBP1;FXR1;VCP;PARP9;ASCC3;FLNA;SLC25A5;TXN;HNRNPK;GRIPAP1;RPS6;SMN1;KRT18;RPS9;RPL13A;JUP;EIF4ENIF1;SSBP1;CFL1;HSPA8;VIM;RPL18;KRT8;UBB;H4C1;DBI;SPTAN1;DDX3X;ACTB;RPS7;RPL11;DEK
GO:0034399	Nuclear periphery	8	150	1.01	0.95	8.85e-05	9606.ENSP00000267415,9606.ENSP00000316032,9606.ENSP00000346032,9606.ENSP00000346694,9606.ENSP00000432660,9606.ENSP00000446007,9606.ENSP00000449404,9606.ENSP00000494750	TINF2;NUP98;ANXA2;HNRNPA2B1;CFL1;VIM;KRT8;ACTB
GO:0005844	Polysome	6	65	1.25	1.04	9.48e-05	9606.ENSP00000350170,9606.ENSP00000369757,9606.ENSP00000403172,9606.ENSP00000446007,9606.ENSP00000447001,9606.ENSP00000496250	FXR1;RPS6;RPL6;VIM;RPL18;RPL11
GO:0031981	Nuclear lumen	45	4526	0.28	0.49	0.00011	9606.ENSP00000243346,9606.ENSP00000251607,9606.ENSP00000252699,9606.ENSP00000264414,9606.ENSP00000267415,9606.ENSP00000270625,9606.ENSP00000291688,9606.ENSP00000296161,9606.ENSP00000297185,9606.ENSP00000316032,9606.ENSP00000316527,9606.ENSP00000321744,9606.ENSP00000323074,9606.ENSP00000323889,9606.ENSP00000339063,9606.ENSP00000341826,9606.ENSP00000346032,9606.ENSP00000346694,9606.ENSP00000349428,9606.ENSP00000350170,9606.ENSP00000351777,9606.ENSP00000353512,9606.ENSP00000358159,9606.ENSP00000358866,9606.ENSP00000363641,9606.ENSP00000365458,9606.ENSP00000365606,9606.ENSP00000369757,9606.ENSP00000370083,9606.ENSP00000373489,9606.ENSP00000375632,9606.ENSP00000375730,9606.ENSP00000380659,9606.ENSP00000432660,9606.ENSP00000437125,9606.ENSP00000446007,9606.ENSP00000447001,9606.ENSP00000449404,9606.ENSP00000478771,9606.ENSP00000479106,9606.ENSP00000494040,9606.ENSP00000494750,9606.ENSP00000495273,9606.ENSP00000496250,9606.ENSP00000498653	NMI;TRNT1;ACTN4;CUL3;TINF2;RPS11;MCM3AP;DTX3L;HSPA9;NUP98;ZNF609;H2BC4;RAI1;TRIM25;EEF1A1;HNRNPA1;ANXA2;HNRNPA2B1;PTBP1;FXR1;VCP;PARP9;ASCC3;FLNA;TXN;HNRNPK;GRIPAP1;RPS6;SMN1;KRT18;RPS9;RPL13A;EIF4ENIF1;CFL1;HSPA8;VIM;RPL18;KRT8;UBB;H4C1;DDX3X;ACTB;RPS7;RPL11;DEK
GO:0120025	Plasma membrane bounded cell projection	29	2268	0.39	0.55	0.00015	9606.ENSP00000252699,9606.ENSP00000264414,9606.ENSP00000264951,9606.ENSP00000288266,9606.ENSP00000297785,9606.ENSP00000320171,9606.ENSP00000323856,9606.ENSP00000339063,9606.ENSP00000339191,9606.ENSP00000348573,9606.ENSP00000350170,9606.ENSP00000350310,9606.ENSP00000352544,9606.ENSP00000358723,9606.ENSP00000358866,9606.ENSP00000365606,9606.ENSP00000369757,9606.ENSP00000370083,9606.ENSP00000376297,9606.ENSP00000376800,9606.ENSP00000382004,9606.ENSP00000394496,9606.ENSP00000432660,9606.ENSP00000437125,9606.ENSP00000446007,9606.ENSP00000449328,9606.ENSP00000478771,9606.ENSP00000494040,9606.ENSP00000494750	ACTN4;CUL3;XRN1;APPL1;ALDH1A1;PKM;PLEC;EEF1A1;CAV1;AKAP9;FXR1;ATP2B4;CPLX2;RAP1A;FLNA;GRIPAP1;RPS6;SMN1;DYNLL1;MTPN;CTNND1;CORO1C;CFL1;HSPA8;VIM;RPLP0;UBB;DDX3X;ACTB
GO:0030016	Myofibril	9	237	0.87	0.8	0.00026	9606.ENSP00000252699,9606.ENSP00000323856,9606.ENSP00000350170,9606.ENSP00000350310,9606.ENSP00000358866,9606.ENSP00000370083,9606.ENSP00000377508,9606.ENSP00000394496,9606.ENSP00000494125	ACTN4;PLEC;FXR1;ATP2B4;FLNA;SMN1;JUP;CORO1C;TPM4
GO:0016363	Nuclear matrix	7	128	1.02	0.85	0.00031	9606.ENSP00000267415,9606.ENSP00000346032,9606.ENSP00000346694,9606.ENSP00000432660,9606.ENSP00000446007,9606.ENSP00000449404,9606.ENSP00000494750	TINF2;ANXA2;HNRNPA2B1;CFL1;VIM;KRT8;ACTB
GO:0010494	Cytoplasmic stress granule	6	84	1.14	0.88	0.00034	9606.ENSP00000323889,9606.ENSP00000351777,9606.ENSP00000359364,9606.ENSP00000365458,9606.ENSP00000446271,9606.ENSP00000494040	TRIM25;VCP;YTHDF1;HNRNPK;LSM14A;DDX3X
GO:0043005	Neuron projection	21	1391	0.46	0.56	0.0004	9606.ENSP00000252699,9606.ENSP00000264951,9606.ENSP00000297785,9606.ENSP00000323856,9606.ENSP00000348573,9606.ENSP00000350170,9606.ENSP00000350310,9606.ENSP00000352544,9606.ENSP00000358723,9606.ENSP00000358866,9606.ENSP00000365606,9606.ENSP00000369757,9606.ENSP00000370083,9606.ENSP00000376800,9606.ENSP00000382004,9606.ENSP00000432660,9606.ENSP00000437125,9606.ENSP00000446007,9606.ENSP00000449328,9606.ENSP00000478771,9606.ENSP00000494750	ACTN4;XRN1;ALDH1A1;PLEC;AKAP9;FXR1;ATP2B4;CPLX2;RAP1A;FLNA;GRIPAP1;RPS6;SMN1;MTPN;CTNND1;CFL1;HSPA8;VIM;RPLP0;UBB;ACTB
GO:0015629	Actin cytoskeleton	12	482	0.68	0.68	0.00041	9606.ENSP00000252699,9606.ENSP00000339063,9606.ENSP00000358866,9606.ENSP00000365458,9606.ENSP00000376800,9606.ENSP00000377508,9606.ENSP00000379156,9606.ENSP00000394496,9606.ENSP00000432660,9606.ENSP00000487444,9606.ENSP00000494125,9606.ENSP00000494750	ACTN4;EEF1A1;FLNA;HNRNPK;MTPN;JUP;MPRIP;CORO1C;CFL1;SPTAN1;TPM4;ACTB
GO:0098978	Glutamatergic synapse	10	334	0.76	0.71	0.00051	9606.ENSP00000225655,9606.ENSP00000348573,9606.ENSP00000350170,9606.ENSP00000350310,9606.ENSP00000351777,9606.ENSP00000358723,9606.ENSP00000365606,9606.ENSP00000382004,9606.ENSP00000437125,9606.ENSP00000494750	PFN1;AKAP9;FXR1;ATP2B4;VCP;RAP1A;GRIPAP1;CTNND1;HSPA8;ACTB
GO:0099512	Supramolecular fiber	17	1000	0.52	0.57	0.00071	9606.ENSP00000252699,9606.ENSP00000264414,9606.ENSP00000323856,9606.ENSP00000329243,9606.ENSP00000350170,9606.ENSP00000350310,9606.ENSP00000358866,9606.ENSP00000370083,9606.ENSP00000373489,9606.ENSP00000376297,9606.ENSP00000377508,9606.ENSP00000394496,9606.ENSP00000446007,9606.ENSP00000449404,9606.ENSP00000494125,9606.ENSP00000494750,9606.ENSP00000498653	ACTN4;CUL3;PLEC;KRT7;FXR1;ATP2B4;FLNA;SMN1;KRT18;DYNLL1;JUP;CORO1C;VIM;KRT8;TPM4;ACTB;DEK
GO:0005856	Cytoskeleton	28	2369	0.36	0.48	0.00086	9606.ENSP00000225655,9606.ENSP00000252699,9606.ENSP00000264414,9606.ENSP00000305494,9606.ENSP00000323856,9606.ENSP00000329243,9606.ENSP00000339063,9606.ENSP00000348573,9606.ENSP00000358866,9606.ENSP00000360671,9606.ENSP00000365458,9606.ENSP00000369127,9606.ENSP00000373489,9606.ENSP00000376297,9606.ENSP00000376800,9606.ENSP00000377508,9606.ENSP00000379156,9606.ENSP00000394496,9606.ENSP00000432660,9606.ENSP00000446007,9606.ENSP00000446271,9606.ENSP00000449404,9606.ENSP00000487444,9606.ENSP00000494040,9606.ENSP00000494125,9606.ENSP00000494750,9606.ENSP00000495273,9606.ENSP00000497260	PFN1;ACTN4;CUL3;SPATA5L1;PLEC;KRT7;EEF1A1;AKAP9;FLNA;SLC25A5;HNRNPK;DNAJA1;KRT18;DYNLL1;MTPN;JUP;MPRIP;CORO1C;CFL1;VIM;LSM14A;KRT8;SPTAN1;DDX3X;TPM4;ACTB;RPS7;GNAI1
GO:0030017	Sarcomere	8	217	0.85	0.71	0.00088	9606.ENSP00000252699,9606.ENSP00000323856,9606.ENSP00000350310,9606.ENSP00000358866,9606.ENSP00000370083,9606.ENSP00000377508,9606.ENSP00000394496,9606.ENSP00000494125	ACTN4;PLEC;ATP2B4;FLNA;SMN1;JUP;CORO1C;TPM4
GO:0030424	Axon	13	651	0.59	0.57	0.0014	9606.ENSP00000297785,9606.ENSP00000323856,9606.ENSP00000350170,9606.ENSP00000352544,9606.ENSP00000358866,9606.ENSP00000365606,9606.ENSP00000370083,9606.ENSP00000376800,9606.ENSP00000382004,9606.ENSP00000432660,9606.ENSP00000437125,9606.ENSP00000446007,9606.ENSP00000494750	ALDH1A1;PLEC;FXR1;CPLX2;FLNA;GRIPAP1;SMN1;MTPN;CTNND1;CFL1;HSPA8;VIM;ACTB
GO:0034774	Secretory granule lumen	9	321	0.73	0.6	0.002	9606.ENSP00000252699,9606.ENSP00000320171,9606.ENSP00000339063,9606.ENSP00000346032,9606.ENSP00000351777,9606.ENSP00000377508,9606.ENSP00000437125,9606.ENSP00000487444,9606.ENSP00000494040	ACTN4;PKM;EEF1A1;ANXA2;VCP;JUP;HSPA8;SPTAN1;DDX3X
GO:1904813	ficolin-1-rich granule lumen	6	124	0.97	0.67	0.0021	9606.ENSP00000320171,9606.ENSP00000339063,9606.ENSP00000351777,9606.ENSP00000377508,9606.ENSP00000437125,9606.ENSP00000494040	PKM;EEF1A1;VCP;JUP;HSPA8;DDX3X
GO:0005769	Early endosome	10	411	0.67	0.57	0.0022	9606.ENSP00000288266,9606.ENSP00000296161,9606.ENSP00000331201,9606.ENSP00000339191,9606.ENSP00000346032,9606.ENSP00000358723,9606.ENSP00000360798,9606.ENSP00000365606,9606.ENSP00000377148,9606.ENSP00000387286	APPL1;DTX3L;HGS;CAV1;ANXA2;RAP1A;EPS15;GRIPAP1;AP1G1;RAB1A
GO:0101002	ficolin-1-rich granule	7	185	0.86	0.64	0.0022	9606.ENSP00000320171,9606.ENSP00000339063,9606.ENSP00000351777,9606.ENSP00000376297,9606.ENSP00000377508,9606.ENSP00000437125,9606.ENSP00000494040	PKM;EEF1A1;VCP;DYNLL1;JUP;HSPA8;DDX3X
GO:0030018	Z disc	6	131	0.95	0.64	0.0027	9606.ENSP00000252699,9606.ENSP00000323856,9606.ENSP00000350310,9606.ENSP00000358866,9606.ENSP00000370083,9606.ENSP00000377508	ACTN4;PLEC;ATP2B4;FLNA;SMN1;JUP
GO:0022627	Cytosolic small ribosomal subunit	4	44	1.24	0.66	0.0037	9606.ENSP00000270625,9606.ENSP00000369757,9606.ENSP00000375632,9606.ENSP00000495273	RPS11;RPS6;RPS9;RPS7
GO:0048471	Perinuclear region of cytoplasm	13	727	0.54	0.49	0.0037	9606.ENSP00000252699,9606.ENSP00000323856,9606.ENSP00000339191,9606.ENSP00000350170,9606.ENSP00000351777,9606.ENSP00000358723,9606.ENSP00000369127,9606.ENSP00000369757,9606.ENSP00000373489,9606.ENSP00000376800,9606.ENSP00000377148,9606.ENSP00000437125,9606.ENSP00000486361	ACTN4;PLEC;CAV1;FXR1;VCP;RAP1A;DNAJA1;RPS6;KRT18;MTPN;AP1G1;HSPA8;DBI
GO:0000932	P-body	5	97	1	0.58	0.006	9606.ENSP00000264951,9606.ENSP00000320949,9606.ENSP00000359364,9606.ENSP00000380659,9606.ENSP00000446271	XRN1;CNOT1;YTHDF1;EIF4ENIF1;LSM14A
GO:0005730	Nucleolus	15	996	0.46	0.43	0.0064	9606.ENSP00000270625,9606.ENSP00000297185,9606.ENSP00000339063,9606.ENSP00000349428,9606.ENSP00000350170,9606.ENSP00000358866,9606.ENSP00000369757,9606.ENSP00000373489,9606.ENSP00000375632,9606.ENSP00000375730,9606.ENSP00000437125,9606.ENSP00000447001,9606.ENSP00000495273,9606.ENSP00000496250,9606.ENSP00000498653	RPS11;HSPA9;EEF1A1;PTBP1;FXR1;FLNA;RPS6;KRT18;RPS9;RPL13A;HSPA8;RPL18;RPS7;RPL11;DEK
GO:0045202	Synapse	18	1350	0.41	0.41	0.0064	9606.ENSP00000225655,9606.ENSP00000264951,9606.ENSP00000297785,9606.ENSP00000348573,9606.ENSP00000350170,9606.ENSP00000350310,9606.ENSP00000351777,9606.ENSP00000352544,9606.ENSP00000358723,9606.ENSP00000365606,9606.ENSP00000375632,9606.ENSP00000382004,9606.ENSP00000394496,9606.ENSP00000403172,9606.ENSP00000437125,9606.ENSP00000449328,9606.ENSP00000494750,9606.ENSP00000495273	PFN1;XRN1;ALDH1A1;AKAP9;FXR1;ATP2B4;VCP;CPLX2;RAP1A;GRIPAP1;RPS9;CTNND1;CORO1C;RPL6;HSPA8;RPLP0;ACTB;RPS7
GO:0030863	Cortical cytoskeleton	5	102	0.98	0.56	0.0071	9606.ENSP00000252699,9606.ENSP00000339063,9606.ENSP00000487444,9606.ENSP00000494125,9606.ENSP00000494750	ACTN4;EEF1A1;SPTAN1;TPM4;ACTB
GO:0016020	Membrane	67	9523	0.13	0.3	0.0097	9606.ENSP00000221130,9606.ENSP00000225655,9606.ENSP00000243346,9606.ENSP00000252699,9606.ENSP00000259400,9606.ENSP00000264414,9606.ENSP00000264951,9606.ENSP00000270625,9606.ENSP00000288266,9606.ENSP00000291688,9606.ENSP00000294189,9606.ENSP00000296161,9606.ENSP00000297185,9606.ENSP00000311449,9606.ENSP00000316032,9606.ENSP00000320949,9606.ENSP00000321744,9606.ENSP00000323856,9606.ENSP00000331201,9606.ENSP00000339063,9606.ENSP00000339191,9606.ENSP00000341826,9606.ENSP00000346032,9606.ENSP00000346694,9606.ENSP00000348573,9606.ENSP00000349428,9606.ENSP00000350170,9606.ENSP00000350310,9606.ENSP00000351777,9606.ENSP00000352544,9606.ENSP00000353512,9606.ENSP00000355880,9606.ENSP00000358159,9606.ENSP00000358723,9606.ENSP00000358866,9606.ENSP00000360671,9606.ENSP00000360798,9606.ENSP00000365458,9606.ENSP00000365606,9606.ENSP00000369127,9606.ENSP00000369757,9606.ENSP00000375632,9606.ENSP00000375730,9606.ENSP00000376297,9606.ENSP00000377148,9606.ENSP00000377508,9606.ENSP00000380659,9606.ENSP00000382004,9606.ENSP00000387286,9606.ENSP00000394496,9606.ENSP00000403172,9606.ENSP00000418194,9606.ENSP00000432660,9606.ENSP00000437125,9606.ENSP00000445175,9606.ENSP00000446007,9606.ENSP00000447001,9606.ENSP00000449328,9606.ENSP00000478771,9606.ENSP00000479106,9606.ENSP00000487444,9606.ENSP00000494040,9606.ENSP00000494125,9606.ENSP00000494750,9606.ENSP00000495273,9606.ENSP00000496250,9606.ENSP00000497260	GSR;PFN1;NMI;ACTN4;STX17;CUL3;XRN1;RPS11;APPL1;MCM3AP;RPL29;DTX3L;HSPA9;RAB6A;NUP98;CNOT1;H2BC4;PLEC;HGS;EEF1A1;CAV1;HNRNPA1;ANXA2;HNRNPA2B1;AKAP9;PTBP1;FXR1;ATP2B4;VCP;CPLX2;PARP9;MARC2;ASCC3;RAP1A;FLNA;SLC25A5;EPS15;HNRNPK;GRIPAP1;DNAJA1;RPS6;RPS9;RPL13A;DYNLL1;AP1G1;JUP;EIF4ENIF1;CTNND1;RAB1A;CORO1C;RPL6;PARP14;CFL1;HSPA8;LDHA;VIM;RPL18;RPLP0;UBB;H4C1;SPTAN1;DDX3X;TPM4;ACTB;RPS7;RPL11;GNAI1
GO:0031901	Early endosome membrane	6	180	0.81	0.48	0.0122	9606.ENSP00000288266,9606.ENSP00000296161,9606.ENSP00000331201,9606.ENSP00000339191,9606.ENSP00000360798,9606.ENSP00000365606	APPL1;DTX3L;HGS;CAV1;EPS15;GRIPAP1
GO:0030659	Cytoplasmic vesicle membrane	16	1190	0.41	0.38	0.0128	9606.ENSP00000259400,9606.ENSP00000288266,9606.ENSP00000296161,9606.ENSP00000311449,9606.ENSP00000331201,9606.ENSP00000339191,9606.ENSP00000346032,9606.ENSP00000358723,9606.ENSP00000360798,9606.ENSP00000365606,9606.ENSP00000376297,9606.ENSP00000377148,9606.ENSP00000387286,9606.ENSP00000394496,9606.ENSP00000437125,9606.ENSP00000478771	STX17;APPL1;DTX3L;RAB6A;HGS;CAV1;ANXA2;RAP1A;EPS15;GRIPAP1;DYNLL1;AP1G1;RAB1A;CORO1C;HSPA8;UBB
GO:0036477	Somatodendritic compartment	13	855	0.47	0.38	0.015	9606.ENSP00000264951,9606.ENSP00000323856,9606.ENSP00000348573,9606.ENSP00000350170,9606.ENSP00000352544,9606.ENSP00000358866,9606.ENSP00000365606,9606.ENSP00000369757,9606.ENSP00000370083,9606.ENSP00000382004,9606.ENSP00000437125,9606.ENSP00000449328,9606.ENSP00000478771	XRN1;PLEC;AKAP9;FXR1;CPLX2;FLNA;GRIPAP1;RPS6;SMN1;CTNND1;HSPA8;RPLP0;UBB
GO:0010008	Endosome membrane	10	540	0.55	0.4	0.0155	9606.ENSP00000288266,9606.ENSP00000296161,9606.ENSP00000331201,9606.ENSP00000339191,9606.ENSP00000346032,9606.ENSP00000358723,9606.ENSP00000360798,9606.ENSP00000365606,9606.ENSP00000394496,9606.ENSP00000478771	APPL1;DTX3L;HGS;CAV1;ANXA2;RAP1A;EPS15;GRIPAP1;CORO1C;UBB
GO:0030141	Secretory granule	13	873	0.46	0.37	0.0174	9606.ENSP00000252699,9606.ENSP00000311449,9606.ENSP00000320171,9606.ENSP00000339063,9606.ENSP00000339191,9606.ENSP00000346032,9606.ENSP00000351777,9606.ENSP00000358723,9606.ENSP00000376297,9606.ENSP00000377508,9606.ENSP00000437125,9606.ENSP00000487444,9606.ENSP00000494040	ACTN4;RAB6A;PKM;EEF1A1;CAV1;ANXA2;VCP;RAP1A;DYNLL1;JUP;HSPA8;SPTAN1;DDX3X
GO:0042788	Polysomal ribosome	3	31	1.27	0.48	0.0196	9606.ENSP00000403172,9606.ENSP00000447001,9606.ENSP00000496250	RPL6;RPL18;RPL11
GO:0150034	Distal axon	7	281	0.68	0.41	0.0199	9606.ENSP00000350170,9606.ENSP00000352544,9606.ENSP00000358866,9606.ENSP00000382004,9606.ENSP00000432660,9606.ENSP00000437125,9606.ENSP00000494750	FXR1;CPLX2;FLNA;CTNND1;CFL1;HSPA8;ACTB
GO:0098588	Bounding membrane of organelle	22	2125	0.3	0.3	0.0318	9606.ENSP00000259400,9606.ENSP00000288266,9606.ENSP00000296161,9606.ENSP00000297185,9606.ENSP00000311449,9606.ENSP00000320949,9606.ENSP00000323856,9606.ENSP00000331201,9606.ENSP00000339063,9606.ENSP00000339191,9606.ENSP00000346032,9606.ENSP00000355880,9606.ENSP00000358723,9606.ENSP00000360798,9606.ENSP00000365606,9606.ENSP00000376297,9606.ENSP00000377148,9606.ENSP00000387286,9606.ENSP00000394496,9606.ENSP00000437125,9606.ENSP00000478771,9606.ENSP00000497260	STX17;APPL1;DTX3L;HSPA9;RAB6A;CNOT1;PLEC;HGS;EEF1A1;CAV1;ANXA2;MARC2;RAP1A;EPS15;GRIPAP1;DYNLL1;AP1G1;RAB1A;CORO1C;HSPA8;UBB;GNAI1
GO:0032993	protein-DNA complex	6	226	0.71	0.37	0.0336	9606.ENSP00000267415,9606.ENSP00000307705,9606.ENSP00000321744,9606.ENSP00000377508,9606.ENSP00000479106,9606.ENSP00000494750	TINF2;H1-4;H2BC4;JUP;H4C1;ACTB
GO:0005915	Zonula adherens	2	9	1.63	0.42	0.0363	9606.ENSP00000377508,9606.ENSP00000382004	JUP;CTNND1
GO:0005654	Nucleoplasm	35	4169	0.21	0.26	0.0389	9606.ENSP00000243346,9606.ENSP00000251607,9606.ENSP00000252699,9606.ENSP00000264414,9606.ENSP00000267415,9606.ENSP00000270625,9606.ENSP00000291688,9606.ENSP00000296161,9606.ENSP00000316032,9606.ENSP00000316527,9606.ENSP00000321744,9606.ENSP00000323074,9606.ENSP00000323889,9606.ENSP00000341826,9606.ENSP00000346694,9606.ENSP00000349428,9606.ENSP00000351777,9606.ENSP00000353512,9606.ENSP00000358159,9606.ENSP00000363641,9606.ENSP00000365458,9606.ENSP00000365606,9606.ENSP00000369757,9606.ENSP00000370083,9606.ENSP00000375632,9606.ENSP00000380659,9606.ENSP00000437125,9606.ENSP00000449404,9606.ENSP00000478771,9606.ENSP00000479106,9606.ENSP00000494040,9606.ENSP00000494750,9606.ENSP00000495273,9606.ENSP00000496250,9606.ENSP00000498653	NMI;TRNT1;ACTN4;CUL3;TINF2;RPS11;MCM3AP;DTX3L;NUP98;ZNF609;H2BC4;RAI1;TRIM25;HNRNPA1;HNRNPA2B1;PTBP1;VCP;PARP9;ASCC3;TXN;HNRNPK;GRIPAP1;RPS6;SMN1;RPS9;EIF4ENIF1;HSPA8;KRT8;UBB;H4C1;DDX3X;ACTB;RPS7;RPL11;DEK
GO:0019898	Extrinsic component of membrane	7	323	0.62	0.34	0.0401	9606.ENSP00000346032,9606.ENSP00000348573,9606.ENSP00000365606,9606.ENSP00000377508,9606.ENSP00000382004,9606.ENSP00000478771,9606.ENSP00000497260	ANXA2;AKAP9;GRIPAP1;JUP;CTNND1;UBB;GNAI1
GO:0098796	Membrane protein complex	15	1218	0.38	0.3	0.0401	9606.ENSP00000259400,9606.ENSP00000297185,9606.ENSP00000339191,9606.ENSP00000346032,9606.ENSP00000348573,9606.ENSP00000351777,9606.ENSP00000352544,9606.ENSP00000358866,9606.ENSP00000360671,9606.ENSP00000360798,9606.ENSP00000377148,9606.ENSP00000377508,9606.ENSP00000382004,9606.ENSP00000394496,9606.ENSP00000497260	STX17;HSPA9;CAV1;ANXA2;AKAP9;VCP;CPLX2;FLNA;SLC25A5;EPS15;AP1G1;JUP;CTNND1;CORO1C;GNAI1
GO:0031252	Cell leading edge	8	422	0.56	0.33	0.0423	9606.ENSP00000288266,9606.ENSP00000339063,9606.ENSP00000382004,9606.ENSP00000394496,9606.ENSP00000432660,9606.ENSP00000446007,9606.ENSP00000494040,9606.ENSP00000494750	APPL1;EEF1A1;CTNND1;CORO1C;CFL1;VIM;DDX3X;ACTB
GO:0031410	Cytoplasmic vesicle	24	2482	0.27	0.27	0.0428	9606.ENSP00000252699,9606.ENSP00000259400,9606.ENSP00000288266,9606.ENSP00000296161,9606.ENSP00000311449,9606.ENSP00000320171,9606.ENSP00000331201,9606.ENSP00000339063,9606.ENSP00000339191,9606.ENSP00000346032,9606.ENSP00000351777,9606.ENSP00000358723,9606.ENSP00000360798,9606.ENSP00000365606,9606.ENSP00000376297,9606.ENSP00000377148,9606.ENSP00000377508,9606.ENSP00000387286,9606.ENSP00000394496,9606.ENSP00000437125,9606.ENSP00000446007,9606.ENSP00000478771,9606.ENSP00000487444,9606.ENSP00000494040	ACTN4;STX17;APPL1;DTX3L;RAB6A;PKM;HGS;EEF1A1;CAV1;ANXA2;VCP;RAP1A;EPS15;GRIPAP1;DYNLL1;AP1G1;JUP;RAB1A;CORO1C;HSPA8;VIM;UBB;SPTAN1;DDX3X
GO:0045111	Intermediate filament cytoskeleton	6	247	0.67	0.33	0.0473	9606.ENSP00000323856,9606.ENSP00000329243,9606.ENSP00000373489,9606.ENSP00000377508,9606.ENSP00000446007,9606.ENSP00000449404	PLEC;KRT7;KRT18;JUP;VIM;KRT8
GO:0042645	Mitochondrial nucleoid	3	46	1.1	0.37	0.0484	9606.ENSP00000297185,9606.ENSP00000360671,9606.ENSP00000419665	HSPA9;SLC25A5;SSBP1
