## Supplementary Table 6 for "Deciphering cytokine-driven ADP-ribosylation signaling networks via Af1521-based mass spectrometry analysis of labile Glu/Asp-linkages"

### Sheet: Buch-Larsen_Table_S6
Uniprot	Position	Cys ± 7 amino acids	D/E count	Cys-ADPr
O00194	123	QLQANAYCENPDIVL	2	No
O00194	188	IMKRMEQCVEKTQIP	2	Yes
O00194	216	EKPPEKKCIC_____	2	No
O00194	218	PPEKKCIC_______	1	No
O00244	12	EFSVDMTCGGCAEAV	3	Yes
O00244	15	VDMTCGGCAEAVSRV	2	No
O00244	41	DLPNKKVCIESEHSM	3	No
O00411	5	___MSALCWGRGAAG	0	No
O00411	20	LKRALRPCGRPGLPG	0	No
O00411	36	EGTAGGVCGPRRSSS	1	No
O00411	94	DVARLPECGSGDGSL	3	No
O00411	119	KDATPVPCGRWAKIL	1	Yes
O00411	174	LSKQMAGCLEDCTRQ	2	No
O00411	178	MAGCLEDCTRQAPES	3	No
O00411	232	RLLAFFKCCLLTDQL	1	No
O00411	233	LLAFFKCCLLTDQLP	1	No
O00411	305	SYAAALQCMGRQDQD	2	No
O00411	319	DAGTIERCLEQMSQE	4	No
O00411	398	LPLKTLQCLFEKQLH	1	No
O00411	413	MELASRVCVVSVEKP	2	No
O00411	446	DQWEKALCRALRETK	3	No
O00411	472	FSLYPFLCLLDEREV	3	No
O00411	535	NHYRKYLCLLASDAE	2	No
O00411	547	DAEVPEPCLPRQYWE	4	No
O00411	591	VQATQMPCSLDKPHR	1	No
O00411	650	AVDVPMLCPPLPWTS	1	No
O00411	687	HQELLETCPPTALHG	2	No
O00411	705	ALTQLGNCAWRVNGR	0	No
O00411	726	QLFQAKGCPQLGVPA	0	No
O00411	765	LRRELAHCQKVAREM	2	No
O00411	809	FRGRTYPCPPHFNHL	0	No
O00411	897	EPWQTLACCMEVANA	2	No
O00411	898	PWQTLACCMEVANAV	1	No
O00411	925	PVHQDGSCNGLQHYA	1	No
O00411	1139	MMLTALHCYRKGLTF	0	No
O00411	1152	TFVSVHDCYWTHAAD	2	No
O00411	1167	VSVMNQVCREQFVRL	1	No
O00411	1192	RFLVKRFCSEPQKIL	1	No
O00571	128	RGGNSRWCDKSDEDD	5	Yes
O00571	175	VEATGNNCPPHIESF	2	No
O00571	223	EKRDLMACAQTGSGK	2	No
O00571	298	YRSRVRPCVVYGGAD	1	No
O00571	317	IRDLERGCHLLVATP	2	No
O00571	341	GKIGLDFCKYLVLDE	3	No
O00571	468	LYHEGYACTSIHGDR	2	No
O14879	18	KILPQLKCHFTWNLF	0	No
O14879	39	RDLEDRVCNQIEFLN	4	No
O14879	73	NNEAALECLRQAEEL	4	No
O14879	124	VDKVKQTCKKFSNPY	1	No
O14879	140	IEYSELDCEEGWTQL	5	No
O14879	149	EGWTQLKCGRNERAK	2	No
O14879	158	RNERAKVCFEKALEE	4	No
O14879	239	EALEKSPCQTDVLRS	3	Yes
O14879	283	YLYHQIGCCYKAKVR	0	No
O14879	284	LYHQIGCCYKAKVRQ	0	No
O14879	343	AEFLETECYQTPFNK	3	No
O14879	365	QQSHQRYCNLQKYNG	0	No
O14879	437	DLLQAAKCYEKELGR	3	No
O14980	34	LLDNVVNCLYHGEGA	2	No
O14980	99	KILPRNQCEGIKKYV	1	No
O14980	119	KTSSDPTCVEKEKVY	3	Yes
O14980	164	SRTSESLCQNNMVIL	1	No
O14980	199	KHLKDSMCNEFSQIF	2	No
O14980	209	FSQIFQLCQFVMENS	1	No
O14980	267	FRNVSLKCLTEIAGV	1	No
O14980	327	QNLSLFLCTFLKEHD	2	No
O14980	369	ETEIFKICLEYWNHL	3	No
O14980	498	WKNLNTLCWAIGSIS	0	No
O14980	528	IKDLLGLCEQKRGKD	3	No
O14980	585	DGVQDMACDTFIKIA	3	No
O14980	595	FIKIAQKCRRHFVQV	0	No
O14980	623	NNINTIICDLQPQQV	1	No
O14980	699	LKTNVRACKAVGHPF	0	No
O14980	723	DMLNVYKCLSENISA	2	No
O14980	829	IFDAVFECTLNMINK	2	No
O14980	859	LQAVNSHCFPAFLAI	0	No
O14980	920	SFYQTYFCDILQHIF	1	No
O14980	1070	HEIPEEMCD______	4	No
O15014	178	RSEGVGTCSEKDPGV	3	No
O15014	239	PEEGENECRLLKKVK	4	No
O15014	277	NNDISSPCEQIMVRT	2	No
O15014	292	RSVGVNTCDVALATE	2	No
O15014	302	ALATEPECLGPCEPG	3	No
O15014	306	EPECLGPCEPGTSVN	3	No
O15014	345	YVGTLLDCTRHDWAP	2	No
O15014	356	DWAPPRFCDSPTSDL	3	No
O15014	489	PTVLDRNCPSPVLID	2	No
O15014	497	PSPVLIDCPHPNCNK	1	No
O15014	502	IDCPHPNCNKKYKHI	1	No
O15014	548	LHADLGSCNGASVSQ	1	No
O15014	589	KFSTKGLCKKKLSGE	1	No
O15014	631	FDSLERKCMEKEKCK	4	No
O15014	637	KCMEKEKCKKPSSLK	2	No
O15014	751	PLTPGKVCRAEEGKS	2	No
O15014	944	GKVKNDICEEKKPEL	4	No
O15014	1120	EAKTGAECGRQAEMD	4	No
O15014	1191	KESTSSDCKLPTSEE	4	No
O15014	1290	RASPSVTCKSSSESK	1	Yes
O15014	1329	QERDRGGCGVVGGGG	2	No
O15014	1338	VVGGGGSCSSVGGAS	0	No
O15479	40	AEEEEAPCCSSSVSG	4	No
O15479	41	EEEEAPCCSSSVSGG	4	No
O15479	301	KVNGTTPCAFPTHYE	1	Yes
O43248	11	SVNLGNFCSPSRKER	1	Yes
O43248	28	DFGERGSCASNLYLP	2	No
O43248	37	SNLYLPSCTYYMPEF	1	No
O43248	92	HRNSYSSCYAAADEL	2	No
O43248	104	DELMHRECLPPSTVT	3	No
O43248	160	RFFDNAYCGGGDPPA	2	No
O43248	171	DPPAEPPCSGKGEAK	3	No
O43248	237	PRTRKKRCPYSKFQI	0	No
O43707	60	RKTFTAWCNSHLRKA	0	No
O43707	173	KEGLLLWCQRKTAPY	1	No
O43707	282	ETAANRICKVLAVNQ	1	Yes
O43707	351	PPKVQEKCQLEINFN	2	No
O43707	495	SHNVNTRCQKICDQW	1	No
O43707	499	NTRCQKICDQWDALG	2	No
O43707	793	GPEEFKACLISLGYD	3	No
O43707	879	PPDQAEYCIARMAPY	2	No
O43747	31	REMIQKECAAIRSSF	2	No
O43747	47	EEDNTYRCRNVAKLL	3	No
O43747	70	AHFGQLECLKLIASQ	1	No
O43747	106	VHLLMTNCIKNDLNH	1	No
O43747	124	FVQGLALCTLGCMGS	0	No
O43747	128	LALCTLGCMGSSEMC	1	No
O43747	135	CMGSSEMCRDLAGEV	3	No
O43747	160	LRKKAALCAVHVIRK	0	No
O43747	202	VVLLTEMCERSPDML	3	No
O43747	353	HRSTIVDCLKDLDVS	3	No
O43747	392	LLYFLDSCEPEFKAD	4	No
O43747	400	EPEFKADCASGIFLA	3	No
O43747	479	LVQVAAWCIGEYGDL	2	No
O43747	492	DLLVSGQCEEEEPIQ	5	No
O43747	539	KLSTRFTCTVNRIKK	0	Yes
O60218	45	AGYRHIDCAYVYQNE	2	No
O60218	187	PVTNQVECHPYLTQE	2	Yes
O60218	200	QEKLIQYCHSKGITV	1	No
O60218	299	FNRNWRACNVLQSSH	0	No
O60318	274	KAGVRQGCEEAVSQV	2	Yes
O60318	439	SEVTAIQCKNIPDYL	2	No
O60318	588	GSEGLGPCVLSLSTL	1	No
O60318	637	ARTFVGTCLDMCPEK	2	No
O60318	641	VGTCLDMCPEKERYM	3	No
O60318	740	DITQQHLCDPLTVSL	2	No
O60318	751	TVSLIEKCTRFHIHC	1	No
O60318	758	CTRFHIHCAHFMCEE	2	No
O60318	763	IHCAHFMCEEPMSSF	2	No
O60318	782	NNENMTKCLQSLKEM	2	No
O60318	800	LRNKGVFCASEAEFQ	2	No
O60318	868	SASYLNACLLHCYFS	0	No
O60318	872	LNACLLHCYFSQIRK	0	No
O60318	913	RMLLFRDCEEATDFL	4	No
O60318	922	EATDFLTCHGLTVSD	3	No
O60318	931	GLTVSDGCVELNRSA	2	No
O60318	981	VPRHTPVCSFNSQNK	0	No
O60318	1018	GGGRGEECGVEPDAP	4	No
O60318	1096	QEALQRDCEEVGSAG	4	No
O60318	1189	MEFVRETCSQELKNA	3	No
O60318	1208	QRVRVARCCEDVCAH	2	No
O60318	1209	RVRVARCCEDVCAHL	2	No
O60318	1213	ARCCEDVCAHLVDLF	3	No
O60318	1238	ETLQELQCFCKYLQR	2	No
O60318	1240	LQELQCFCKYLQRWR	1	No
O60318	1268	RAFPAAPCCVDVSDR	2	No
O60318	1269	AFPAAPCCVDVSDRL	2	No
O60318	1285	ALAPSAECPIAEENL	3	No
O60318	1309	AGRLGISCTRLRRLR	0	No
O60318	1377	EEQSPESCGRILANW	3	No
O60318	1428	QMISVNVCIKVAHGA	0	No
O60318	1561	VQWLVSHCPHSLDLC	1	No
O60318	1568	CPHSLDLCCQTLIQY	1	No
O60318	1569	PHSLDLCCQTLIQYV	1	No
O60318	1629	VVSSEQLCDLSWPVT	2	No
O60318	1686	GAPWLPVCSMVVQYA	0	No
O60318	1719	NLLHRTYCRWKSKSP	0	No
O60318	1748	WDDLIALCINHKLRD	3	No
O60318	1775	LSEDGQICVYFFKND	3	No
O60318	1839	NWKRSTECAQEGRIP	2	No
O60318	1864	AEELLAQCLSSSLLL	2	No
O60318	1945	LSEATGTCLGERLKH	2	No
O60547	8	MAHAPARCPSARGSG	0	Yes
O60547	92	GDLTDSTCLVKIINE	3	No
O60547	142	LLDAVKTCGLINSVK	1	No
O60547	237	IYLGQLECFSLGNLD	2	No
O60547	309	NENEVGRCKETGKVH	3	No
O60547	336	VDFLQGDCTKAKQKL	2	No
O75192	25	FRATQYTCMLLRYLL	0	No
O75192	85	TDLVPRLCLTLANLN	1	No
O75192	99	NRVIYFICDTILWVR	1	No
O75192	151	LQMKRVTCDRAKKEK	2	Yes
O75192	203	LDTVKNLCDILNPLD	3	No
O75369	26	QNTFTRWCNEHLKCV	1	No
O75369	32	WCNEHLKCVNKRIGN	1	No
O75369	178	LGALVDSCAPGLCPD	2	No
O75369	183	DSCAPGLCPDWESWD	4	No
O75369	416	KGNQVYRCVYKPMQP	0	No
O75369	450	VVQVGEACNPNACRA	1	No
O75369	455	EACNPNACRASGRGL	1	No
O75369	604	NDQNDGSCDVKYWPK	3	No
O75369	622	EYAVHIMCDDEDIKD	6	No
O75369	660	PGLEKSGCIVNNLAE	2	No
O75369	706	RMDGTYACSYTPVKA	1	No
O75369	769	PTHFTVDCTEAGEGD	4	No
O75369	783	DVSVGIKCDARVLSE	3	No
O75369	991	PSRKVVPCLVTPVTG	0	No
O75369	1081	GLTVEGPCEAKIECS	3	No
O75369	1087	PCEAKIECSDNGDGT	4	No
O75369	1095	SDNGDGTCSVSYLPT	2	No
O75369	1158	AGLLSVDCSEAGPGA	2	No
O75369	1280	PSGASTECFVTDNAD	3	No
O75369	1326	KVAVTEGCQPSRVQA	1	No
O75369	1375	PSESKINCRDNKDGS	3	No
O75369	1383	RDNKDGSCSAEYIPF	3	No
O75369	1617	QTGDASKCLATGPGI	1	No
O75369	1650	AGKGKVTCTVLTPDG	1	No
O75369	1720	EEAPVNACPPGFRPW	2	No
O75369	1868	PSKAEISCIDNKDGT	3	No
O75369	1876	IDNKDGTCTVTYLPT	2	No
O75369	1915	ITDDSRRCSQVKLGS	2	Yes
O75369	1952	PSGRDEPCLLKRLPN	2	No
O75369	2057	EDLEDGTCKVSYFPT	4	No
O75369	2115	VATVGSICDLNLKIP	1	No
O75369	2154	PMGKNSHCVRFVPQE	1	No
O75369	2248	DDHKNGSCGVSYIAQ	2	No
O75369	2333	PSGAVEECHVSELEP	4	No
O75369	2431	PSKVKMDCQETPEGY	3	No
O75369	2501	TRSSTETCYSAIPKA	1	No
O75369	2537	KSSFLVDCSKAGSNM	1	No
O75369	2556	VHGPTTPCEEVSMKH	2	No
O75475	204	PKMVKQPCPSESDII	2	Yes
O75475	373	DNLDVNRCIEALDEL	5	No
O95571	34	QMFEPVSCTFTYLLG	1	No
O95571	80	LYAVNTHCHADHITG	1	No
O95571	98	LRSLLPGCQSVISRL	0	No
O95571	139	SPGHTPGCVTFVLND	1	No
O95571	161	DALLIRGCGRTDFQQ	2	No
O95571	170	RTDFQQGCAKTLYHS	1	Yes
O95571	189	IFTLPGDCLIYPAHD	2	No
O95571	219	NPRLTLSCEEFVKIM	2	No
O95571	247	AVPANMRCGVQTPTA	0	No
O95677	16	EQSVKKTCTESDVSQ	3	No
O95677	85	TADWLLSCNTPSSAT	1	No
O95677	219	QSPLQSGCLSYSPGF	0	No
O95677	344	KDLDERTCRSSGSKS	3	Yes
O95677	429	FFNDLEECDQVHIDD	6	No
O95677	466	AASSANLCLPTGVRG	0	No
O95677	542	IISTRSNCINVLVTT	0	No
O95677	584	TKIGKESCFERIMQR	2	No
O95816	16	KANEGRFCRSSSMAD	2	Yes
O95816	142	LMSLYSACSSEVPHG	1	No
O95816	162	FQSIVIGCALEDQKK	2	No
P04080	3	_____MMCGAPSATQ	0	Yes
P06733	119	LGVSLAVCKAGAVEK	1	No
P06733	337	KAVNEKSCNCLLLKV	1	No
P06733	339	VNEKSCNCLLLKVNQ	1	No
P06733	357	VTESLQACKLAQANG	1	No
P06733	389	ADLVVGLCTGQIKTG	1	No
P06733	399	QIKTGAPCRSERLAK	1	Yes
P07355	9	STVHEILCKLSLEGD	3	Yes
P07355	133	DSLIEIICSRTNQEL	3	No
P07355	262	AFLNLVQCIQNKPLY	0	No
P07355	335	QKALLYLCGGDD___	2	No
P08729	274	QYEEMAKCSRAEAEA	4	Yes
P09651	43	QWGTLTDCVVMRDPN	2	No
P09651	175	HTVNGHNCEVRKALS	1	Yes
P09936	47	GSVPAPACALLLLFP	0	No
P09936	90	KQTIGNSCGTIGLIH	0	No
P09936	132	SPEDRAKCFEKNEAI	4	No
P09936	152	AVAQEGQCRVDDKVN	3	Yes
P09936	201	LKDAAKVCREFTERE	4	No
P09936	220	RFSAVALCKAA____	0	No
P10599	32	VDFSATWCGPCKMIK	1	No
P10599	35	SATWCGPCKMIKPFF	0	No
P10599	62	LEVDVDDCQDVASEC	6	No
P10599	69	CQDVASECEVKCMPT	3	No
P10599	73	ASECEVKCMPTFQFF	2	Yes
P13639	41	TLTDSLVCKAGIIAS	1	No
P13639	67	RKDEQERCITIKSTA	3	Yes
P13639	131	GALVVVDCVSGVCVQ	1	No
P13639	136	VDCVSGVCVQTETVL	2	No
P13639	290	KKLPRTFCQLILDPI	1	No
P13639	369	VTAQKYRCELLYEGP	2	No
P13639	388	AAMGIKSCDPKGPLM	1	No
P13639	466	EPIEDVPCGNIVGLV	3	No
P13639	536	KSDPMVQCIIEESGE	4	No
P13639	557	GELHLEICLKDLEED	6	No
P13639	567	DLEEDHACIPIKKSD	5	Yes
P13639	591	SEESNVLCLSKSPNK	2	No
P13639	651	AEARKIWCFGPDGTG	2	No
P13639	693	ATKEGALCEENMRGV	3	No
P13639	728	IIPTARRCLYASVLT	0	No
P13639	751	IYLVEIQCPEQVVGG	2	No
P13639	812	GGQAFPQCVFDHWQI	1	No
P14923	33	IHSGANTCVPSVSSK	0	No
P14923	49	IMEEDEACGRQYTLK	4	Yes
P14923	90	KRVREAMCPGVSGED	3	No
P14923	204	SDLDTARCTTSILHN	2	No
P14923	291	FLAITTDCLQLLAYG	1	No
P14923	341	VLKVLSVCPSNKPAI	0	No
P14923	372	SPRLVQNCLWTLRNL	0	No
P14923	410	DDVNVLTCATGTLSN	2	No
P14923	420	GTLSNLTCNNSKNKT	0	No
P14923	457	DITEPAVCALRHLTS	2	No
P14923	511	LIRNLALCPANHAPL	0	No
P14923	563	MEEIVEGCTGALHIL	3	No
P14923	609	RVAAGVLCELAQDKE	3	No
P15924	3	_____MSCNGGSHPR	0	No
P15924	57	DQNSDGYCQTGTMSR	2	No
P15924	78	IQELLQNCSDCLMRA	2	No
P15924	81	LLQNCSDCLMRAELI	2	No
P15924	110	RSRELDECFAQANDQ	4	No
P15924	135	MRQMGQPCDAYQKRL	1	No
P15924	174	KGGGGYTCQSGSGWD	1	No
P15924	191	TKHVTSECLGWMRQQ	1	No
P15924	289	EIMWINDCEEEELLY	6	No
P15924	367	WILQITKCIDVHLKE	2	No
P15924	405	SIRKKYPCDKNMPLQ	1	No
P15924	467	PIILRALCDYKQDQK	2	No
P15924	482	IVHKGDECILKDNNE	4	No
P15924	524	PLAVDLSCKIEQYYE	3	No
P15924	553	SLVSWHYCMIDIEKI	2	No
P15924	646	EITHHGTCQDVNHNK	2	No
P15924	682	IRRQIEHCEGRMTLK	2	No
P15924	740	FRGSEKYCYLQNEVF	2	No
P15924	768	DGYLNSLCTVRALLQ	1	No
P15924	798	LTEEETVCLDLDKVE	6	No
P15924	809	DKVEAYRCGLKKIKN	2	No
P15924	899	RDNYQAFCKWLYDAK	2	No
P15924	954	VQKIAELCANSIKDY	2	No
P15924	1052	RDANSENCNKNKFLD	3	No
P15924	1069	LQKYQAECSQFKAKL	1	No
P15924	1100	AKQNLDKCYGQIKEL	2	No
P15924	1148	QLQKARQCEKENLGW	2	No
P15924	1280	NALQQKACGSEIMQK	1	No
P15924	1499	KETNDRKCLEDENAR	5	No
P15924	1589	RTASEDSCKRKKLEE	4	No
P15924	1805	IQESKNQCTQVVQER	2	No
P15924	1855	RVKQRLECEKQQIQN	2	Yes
P15924	1913	IKRIEERCRRKLEDS	4	No
P15924	1957	HRETQTECEWTVDTS	4	No
P15924	1983	TAMQLYECQLIDKTT	2	No
P15924	2190	YVQLKERCRIEPHTG	2	No
P15924	2259	DFLQGSSCIAGIYNE	2	No
P15924	2433	YLQLKERCIKDEETG	4	No
P15924	2442	KDEETGLCLLPLKEK	4	No
P15924	2497	YETFKELCEQECEWE	6	No
P15924	2501	KELCEQECEWEEITI	6	No
P15924	2656	RLLEAQACTGGIIHP	1	No
P15924	2776	SYAKILTCPKTKLKI	0	No
P17676	11	LVAWDPACLPLPPPP	1	Yes
P17676	35	NFYYEADCLAAAYGG	2	No
P17676	131	DDYGGKNCKKPAEYG	3	No
P17676	156	KGALHPGCFAPLHPP	0	No
P17676	184	PGFEPADCKRKEEAG	4	No
P17676	248	AKAPPTACYAGAAPA	0	No
P17676	345	LLASSGHC_______	0	No
P18583	92	EGSRKSRCVSVQTDP	2	Yes
P18583	1283	VPERPVTCMVSETPA	2	No
P18583	1551	EMEHNTVCAAGTSPV	2	No
P18583	2070	KANAAAMCAKAGVPL	0	No
P18583	2109	IEELTEKCKQIAQSK	3	No
P18583	2380	VSALMEICNKRRWQP	1	No
P18583	2419	GALTRPNCMFFLNRY	0	No
P21333	53	QNTFTRWCNEHLKCV	1	No
P21333	59	WCNEHLKCVSKRIAN	1	No
P21333	205	LGALVDSCAPGLCPD	2	No
P21333	210	DSCAPGLCPDWDSWD	4	No
P21333	444	RGDSTYRCSYQPTME	2	No
P21333	478	TVTVGQACNPSACRA	0	No
P21333	483	QACNPSACRAVGRGL	0	No
P21333	574	EVKVGTECGNQKVRA	2	No
P21333	623	PSQAKIECDDKGDGS	4	No
P21333	631	DDKGDGSCDVRYWPQ	4	No
P21333	649	EYAVHVLCNSEDIRL	3	No
P21333	717	QVQDNEGCPVEALVK	3	No
P21333	733	NGNGTYSCSYVPRKP	0	No
P21333	796	PTYFTVDCAEAGQGD	3	No
P21333	810	DVSIGIKCAPGVVGP	1	No
P21333	1018	PSGAAVPCKVEPGLG	1	No
P21333	1108	GLTVEGPCEAQLECL	3	No
P21333	1114	PCEAQLECLDNGDGT	4	No
P21333	1122	LDNGDGTCSVSYVPT	2	No
P21333	1157	FKAHVVPCFDASKVK	1	No
P21333	1165	FDASKVKCSGPGLER	2	No
P21333	1185	VGQFQVDCSSAGSAE	2	No
P21333	1198	AELTIEICSEAGLPA	3	No
P21333	1225	TITYIPLCPGAYTVT	0	No
P21333	1260	VDTSGVQCYGPGIEG	2	No
P21333	1353	QVPVTEGCDPSRVRV	2	No
P21333	1402	PSEAKMSCMDNKDGS	3	No
P21333	1410	MDNKDGSCSVEYIPY	3	No
P21333	1453	TDASKVKCSGPGLSP	1	No
P21333	1645	PTGDASKCTVTVSIG	1	No
P21333	1686	AGKGKVTCTVCTPDG	1	No
P21333	1689	GKVTCTVCTPDGSEV	2	No
P21333	1723	QPGKYVICVRFGGEH	1	No
P21333	1865	FYVDYVNCGHVTAYG	1	No
P21333	1912	PSKAEISCTDNQDGT	3	No
P21333	1920	TDNQDGTCSVSYLPV	2	No
P21333	1997	PSGREEPCLLKRLRN	2	No
P21333	2102	EDLEDGTCRVTYCPT	4	No
P21333	2107	GTCRVTYCPTEPGNY	1	No
P21333	2160	VANVGSHCDLSLKIP	1	No
P21333	2199	EGENHTYCIRFVPAE	3	No
P21333	2293	EDRKDGSCGVAYVVQ	3	No
P21333	2378	PSGALEECYVTEIDQ	4	No
P21333	2476	PSKVKMDCQECPEGY	3	No
P21333	2479	VKMDCQECPEGYRVT	3	No
P21333	2543	DSLTKATCAPQHGAP	1	Yes
P21333	2582	KSSFTVDCSKAGNNM	1	No
P21333	2601	VHGPRTPCEEILVKH	2	No
P22061	43	DRSHYAKCNPYMDSP	2	No
P22061	95	GSGILTACFARMVGC	0	No
P22061	102	CFARMVGCTGKVIGI	0	Yes
P23528	39	RKKAVLFCLSEDKKN	2	No
P23528	80	KMLPDKDCRYALYDA	3	No
P23528	139	KHELQANCYEEVKDR	4	Yes
P23528	147	YEEVKDRCTLAEKLG	4	Yes
P25398	50	DKRQAHLCVLASNCD	2	No
P25398	56	LCVLASNCDEPMYVK	2	No
P25398	69	VKLVEALCAEHQINL	2	No
P25398	92	LGEWVGLCKIDREGK	3	No
P25398	106	KPRKVVGCSCVVVKD	1	No
P25398	108	RKVVGCSCVVVKDYG	1	No
P25398	130	VIEEYFKCKK_____	2	Yes
P35869	101	RNGGQDNCRAANFRE	2	No
P35869	183	WALNPSQCTESGQGI	1	No
P35869	202	GLPQTVVCYNPDQIP	1	No
P35869	219	NSPLMERCFICRLRC	1	No
P35869	222	LMERCFICRLRCLLD	2	No
P35869	226	CFICRLRCLLDNSSG	1	No
P35869	300	LDFTPIGCDAKGRIV	2	No
P35869	316	GYTEAELCTRGSGYQ	2	No
P35869	333	HAADMLYCAESHIRM	2	No
P35869	493	FNESMNECRNWQDNT	3	No
P35869	611	SLALNSSCMVQEHLH	1	No
P35869	639	VEPQQQLCQKMKHMQ	1	Yes
P35869	664	NQFVPFNCPQQDPQQ	1	No
P35869	703	YTQNFISCNQPVLPQ	0	No
P35869	714	VLPQHSKCTELDYPM	2	No
P35869	741	SLEDFVTCLQLPENQ	3	No
P35869	764	AIITPQTCYAGAVSM	0	No
P35869	774	GAVSMYQCQPEPQHT	1	No
P42166	280	ERNLFISCKSSHDRC	2	Yes
P42166	287	CKSSHDRCLEKSSSS	2	Yes
P42166	330	KDIVENICGREKSGI	3	Yes
P42166	341	KSGIQPLCPERSHIS	1	Yes
P42166	518	RQLPSLACKYPVSSR	0	No
P42166	561	QAASTESCNQQLDLA	2	No
P42166	570	QQLDLALCRAYEAAA	2	No
P42166	629	YDAASYICEAAFDEV	4	No
P42166	658	RYLWLKDCKINLASK	1	No
P42166	684	TLFGGEVCKVIKKRG	1	No
P42566	82	VALRLVACAQNGLEV	1	No
P42566	194	VAMFLVYCALEKEPV	2	No
P42566	269	LAHIWSLCDTKDCGK	2	No
P42566	274	SLCDTKDCGKLSKDQ	3	No
P42566	419	LKEVRKKCAEEAQLI	3	No
P42566	512	HNSQLNWCSSPHSIL	0	No
P42566	527	VNGATDYCSLSTSSS	1	No
P42566	586	TAVTEKVCSELDNNR	3	Yes
P42566	657	SDPFASDCFFRQSTD	3	No
P42566	782	IGTPTRPCPLPPGKR	0	No
P42566	824	EKDPEIFCDPFTSAT	4	No
P45880	8	MATHGQTCARPMCIP	0	No
P45880	13	QTCARPMCIPPSYAD	1	No
P45880	47	LDVKTKSCSGVEFST	2	No
P45880	76	LETKYKWCEYGLTFT	2	Yes
P45880	103	IAIEDQICQGLKLTF	2	No
P45880	133	KSSYKRECINLGCDV	2	No
P45880	138	RECINLGCDVDFDFA	4	No
P45880	210	GSIYQKVCEDLDTSV	3	No
P45880	227	AWTSGTNCTRFGIAA	0	No
P46087	392	HERILDMCCAPGGKT	2	No
P46087	393	ERILDMCCAPGGKTS	2	No
P46087	463	RVLLDAPCSGTGVIS	1	Yes
P46087	487	DEKDILRCAHLQKEL	4	No
P46087	515	TGGYLVYCTCSITVE	1	No
P46087	517	GYLVYCTCSITVEEN	2	No
P46109	44	LVRDSSTCPGDYVLS	2	No
P46109	249	AIQKRVPCAYDKTAL	1	Yes
P46781	9	PVARSWVCRKTYVTP	0	Yes
P47914	119	IAKGLRLCRPKAKAK	0	Yes
P49454	76	NQRLMEICESLEKTK	3	No
P49454	121	LEQELKRCKSELERS	4	No
P49454	142	ADVSLNPCNTPQKIF	1	No
P49454	339	KEKVLNKCRDELVRT	3	No
P49454	373	KLTEDLSCQRQNAES	3	No
P49454	383	QNAESARCSLEQKIK	2	No
P49454	414	FQTLDQECIQMKARL	2	No
P49454	461	EEFKQKLCRAEQAFQ	3	No
P49454	503	EQKAREVCHLEAELK	4	No
P49454	515	ELKNIKQCLNQSQNF	1	No
P49454	569	DLEKQRDCSQDLLKK	4	No
P49454	621	EEKTLFSCWKSENEK	4	No
P49454	650	KINHLETCLKTQQIK	1	No
P49454	722	QKEIENMCLKTSQLT	2	No
P49454	752	EIMDKDRCYQDLHAE	5	No
P49454	814	MPSERSECRLEADQS	4	No
P49454	853	NSDLQKQCEELVQIK	3	No
P49454	1029	KLILLQRCEETGNAY	2	No
P49454	1055	EKNSKLECLLNECTS	3	No
P49454	1060	LECLLNECTSLCENR	3	No
P49454	1064	LNECTSLCENRKNEL	3	No
P49454	1166	VMKTKHECQNLESEP	3	No
P49454	1188	RESERNQCNFKPQMD	3	No
P49454	1233	ESEKEKECLQHELQT	5	No
P49454	1264	EISGLKDCEIDAEEK	6	No
P49454	1291	NDNAHLQCSLQTTMN	1	No
P49454	1307	LNELEKICEILQAEK	4	No
P49454	1328	LNDSRSECITATRKM	2	No
P49454	1426	KILHDQHCQMSSKMS	1	Yes
P49454	1480	VPSLSSSCVPDSSSL	1	No
P49454	1521	GAVSANQCSVDEVFC	2	No
P49454	1528	CSVDEVFCSSLQEEN	4	No
P49454	1556	VEELESLCEVYRQSL	4	No
P49454	1597	SERQELDCLRKQYLS	3	No
P49454	1671	IQGRNESCDISKEHT	3	No
P49454	1694	KHDVHQICDKDAQQD	4	No
P49454	1721	AVKPTGECSGEQSPD	3	No
P49454	1745	KTQGSSECISELSFS	2	No
P49454	1825	LMTKIEACIELEKIV	3	No
P49454	1851	EKLEYFSCDHQELLQ	4	No
P49454	1934	VVQTEKLCLEKDNEN	4	No
P49454	1948	NKQKVIVCLEEELSV	3	No
P49454	1998	LESHQSECLHCIQVA	2	No
P49454	2001	HQSECLHCIQVAEAE	3	No
P49454	2052	QALSLTKCELENQIA	2	No
P49454	2276	NEAVAALCGDQEIMK	3	No
P49454	2319	ADEKKQLCVLQQLKE	3	No
P49454	2464	LHNDQEACKAKEQNL	3	No
P49454	2477	NLSSQVECLELEKAQ	3	No
P49454	2680	ELKKSLDCMHKDQVE	4	No
P49454	2738	KLTSKEECLSSQKLE	3	No
P49454	2802	MKLLIKSCKQLEEEK	3	No
P49454	2865	DEYLDKYCSLLISHE	4	No
P49454	2889	ETQVAHLCSQQSKQD	2	No
P49454	3111	ESNGSENCKVQ____	2	No
P49790	21	GKIRTRRCHQGPIKP	0	No
P49790	66	FNKNEDVCSCSTDTS	3	No
P49790	68	KNEDVCSCSTDTSEV	4	No
P49790	148	LESPALHCQPSTSSA	1	No
P49790	404	NQRIDNKCSTGYEKN	2	No
P49790	585	TTVNSTNCKKTPPED	2	No
P49790	593	KKTPPEDCEGPFRPA	3	No
P49790	664	KAGSSWQCDTCLLQN	1	No
P49790	667	SSWQCDTCLLQNKVT	1	No
P49790	678	NKVTDNKCIACQAAK	1	No
P49790	681	TDNKCIACQAAKLSP	1	No
P49790	728	PVIGTWDCDTCLVQN	2	No
P49790	731	GTWDCDTCLVQNKPE	3	No
P49790	742	NKPEAIKCVACETPK	2	No
P49790	745	EAIKCVACETPKPGT	2	No
P49790	753	ETPKPGTCVKRALTL	1	No
P49790	777	MTASSSSCTVTTGTL	0	No
P49790	799	RPIGSWECSVCCVSN	1	No
P49790	802	GSWECSVCCVSNNAE	2	No
P49790	803	SWECSVCCVSNNAED	3	No
P49790	813	NNAEDNKCVSCMSEK	3	No
P49790	816	EDNKCVSCMSEKPGS	3	No
P49790	857	KPEGSWDCELCLVQN	3	No
P49790	860	GSWDCELCLVQNKAD	3	No
P49790	871	NKADSTKCLACESAK	2	No
P49790	874	DSTKCLACESAKPGT	2	No
P49790	1065	ASVAPFTCKTSEAKK	1	Yes
P49790	1129	ADNEEPKCQPVFSFG	3	Yes
P49916	22	ALSRKELCLFRKHHW	1	No
P49916	82	PGLHVGLCSGPCEMA	1	No
P49916	86	VGLCSGPCEMAEQRF	2	No
P49916	94	EMAEQRFCVDYAKRG	3	No
P49916	105	AKRGTAGCKKCKEKI	1	No
P49916	108	GTAGCKKCKEKIVKG	1	No
P49916	117	EKIVKGVCRIGKVVP	1	No
P49916	142	KEWYHIKCMFEKLER	3	No
P49916	254	RSLSSSKCDPRHKDC	2	Yes
P49916	261	CDPRHKDCLLREFRK	3	No
P49916	270	LREFRKLCAMVADNP	2	No
P49916	336	LFSRIFNCNPDDMAR	2	No
P49916	404	LQDIASRCTANDLKC	2	No
P49916	411	CTANDLKCIIRLIKH	1	No
P49916	489	QPMLAEACKSVEYAM	2	No
P49916	499	VEYAMKKCPNGMFSE	2	No
P49916	591	AFQDANVCLFVFDCI	2	No
P49916	597	VCLFVFDCIYFNDVS	2	No
P49916	611	SLMDRPLCERRKFLH	2	No
P49916	715	MSIFLMGCYDPGSQK	1	No
P49916	724	DPGSQKWCTVTKCAG	1	No
P49916	729	KWCTVTKCAGGHDDA	2	No
P49916	807	ISIRFPRCTRIRDDK	2	No
P49916	929	KAADETLCQTKVLLD	3	Yes
P49916	999	SPEWIWACIRKRRLV	1	No
P49916	1009	KRRLVAPC_______	0	No
P50542	11	RELVEAECGGANPLM	3	Yes
P50542	395	AISALRRCLELKPDN	2	No
P50542	423	ESLQRQACETLRDWL	3	No
P50542	492	SIDPDVQCGLGVLFN	2	No
P50542	510	EYDKAVDCFTAALSV	3	No
P50542	566	RYNLGISCINLGAHR	0	No
P51114	77	RANDQEPCGWWLAKV	2	No
P51114	99	YVIEYAACDATYNEI	3	No
P51114	129	KKNTFFKCTVDVPED	3	No
P51114	141	PEDLREACANENAHK	4	No
P51114	157	FKKAVGACRIFYHPE	1	No
P51114	211	EATKHLECTKQLAAA	2	Yes
P52948	188	NISTKHQCITAMKEY	1	Yes
P52948	760	ITNEKGECIVSDFTI	3	No
P52948	835	PTDKTSRCLIKSPDR	2	No
P52948	1027	ADTSQEICSPRLPIS	2	No
P52948	1068	PSVSVQECRTPRAAS	1	No
P52948	1234	TVHVDELCPLIVPNL	2	No
P52948	1276	WSLTWTLCEALWGHL	1	No
P52948	1312	AFSRWLSCTATPQIE	1	No
P52948	1347	GKRISEACSLAQQSG	1	No
P52948	1419	EKKQINVCSQLDWKR	2	No
P52948	1464	SDSDRYACSPLPSYL	2	No
P52948	1476	SYLEGSGCVIAEEQN	3	No
P52948	1492	QTPLRDVCFHLLKLY	1	No
P52948	1544	YTHLSAQCEGVLQAS	1	No
P52948	1590	RELLTRHCQLLETPE	3	No
P52948	1636	DKHLEALCLFKAEHW	3	No
P52948	1646	KAEHWNRCHKLIIRH	1	No
P52948	1711	RHIQQVDCSGNDLEQ	3	No
P52948	1727	HIKVTSLCSRIEQIQ	1	No
P52948	1735	SRIEQIQCYSAKDRL	2	No
P53396	20	ELLYKFICTTSAIQN	1	Yes
P53396	122	QAEEFYVCIYATREG	3	No
P53396	229	DATADYICKVKWGDI	3	No
P53396	293	VVYSDTICDLGGVNE	3	No
P53396	519	MLDFDYVCSRDEPSV	4	No
P53396	633	VGGIKPGCFKIGNTG	0	No
P53396	728	GTEEYKICRGIKEGR	3	No
P53396	742	RLTKPIVCWCIGTCA	0	No
P53396	744	TKPIVCWCIGTCATM	0	No
P53396	748	VCWCIGTCATMFSSE	1	No
P53396	764	QFGHAGACANQASET	1	No
P53396	845	ASFMTSICDERGQEL	3	No
P53396	887	KRLPKYSCQFIEMCL	1	No
P53396	893	SCQFIEMCLMVTADH	2	No
P53396	913	GAHNTIICARAGKDL	1	No
P53396	1040	FVDMLRNCGSFTREE	3	No
P54652	18	DLGTTYSCVGVFQHG	1	No
P54652	191	YGLDKKGCAGGEKNV	2	Yes
P54652	270	VRRLRTACERAKRTL	1	No
P54652	577	KNKILDKCQEVINWL	2	No
P54652	606	QKELERVCNPIISKL	2	No
P56134	7	_MASVGECPAPVPVK	1	Yes
P56134	72	GITMVLACYVLFSYS	0	No
P56962	45	NIEKYQRCRIWDKLH	2	Yes
P56962	76	IREIEKLCLKVRKDD	4	No
P56962	290	MEKLTSSCPDLPSQT	2	Yes
P56962	301	PSQTDKKCS______	1	No
P60709	17	VDNGSGMCKAGFAGD	2	No
P60709	217	RDIKEKLCYVALDFE	4	No
P60709	257	IGNERFRCPEALFQP	2	No
P60709	272	SFLGMESCGIHETTF	2	No
P60709	285	TFNSIMKCDVDIRKD	3	Yes
P60709	374	PSIVHRKCF______	0	No
P60903	62	IMKDLDQCRDGKVGF	3	Yes
P60903	83	IAGLTIACNDYFVVH	1	No
P60981	12	VQVADEVCRIFYDMK	3	No
P60981	23	YDMKVRKCSTPEEIK	3	Yes
P60981	39	RKKAVIFCLSADKKC	1	No
P60981	46	CLSADKKCIIVEEGK	3	No
P60981	80	GMLPEKDCRYALYDA	3	No
P60981	135	FQGIKHECQANGPED	3	No
P60981	147	PEDLNRACIAEKLGG	3	No
P60981	163	LIVAFEGCPV_____	1	No
P62937	52	GFGYKGSCFHRIIPG	0	Yes
P62937	62	RIIPGFMCQGGDFTR	1	No
P62937	115	NGSQFFICTAKTEWL	1	No
P62937	161	KKITIADCGQLE___	2	No
P63000	6	__MQAIKCVVVGDGA	1	No
P63000	18	DGAVGKTCLLISYTT	1	No
P63000	81	QTDVFLICFSLVSPA	1	No
P63000	105	YPEVRHHCPNTPIIL	1	No
P63000	157	GAVKYLECSALTQRG	1	No
P63000	178	EAIRAVLCPPPVKKR	1	Yes
P63000	189	VKKRKRKCLLL____	0	No
P63167	2	______MCDRKAVIK	1	Yes
P63167	24	MQQDSVECATQALEK	3	No
P63167	56	KYNPTWHCIVGRNFG	0	No
P78527	10	GSGAGVRCSLLRLQE	1	No
P78527	25	TLSAADRCGAALAGH	1	No
P78527	42	IRGLGQECVLSSSPA	1	No
P78527	81	NSIEFRECREEILKF	4	No
P78527	90	EEILKFLCIFLEKMG	3	No
P78527	111	SVEIKNTCTSVYTKD	2	No
P78527	123	TKDRAAKCKIPALDL	2	No
P78527	223	KLPVLAGCLKGLSSL	0	No
P78527	232	KGLSSLLCNFTKSME	1	No
P78527	285	HASQFSTCLLDNYVS	1	No
P78527	301	FEVLLKWCAHTNVEL	2	No
P78527	373	YGLFAGPCKVINAKD	1	No
P78527	392	YVELIQRCKQMFLTQ	1	No
P78527	457	SPKMQLVCCRAIVKV	0	No
P78527	458	PKMQLVCCRAIVKVF	0	No
P78527	478	KGPVLRNCISTVVHQ	0	No
P78527	491	HQGLIRICSKPVVLP	0	No
P78527	630	FINLVEFCREILPEK	3	No
P78527	703	EDPEKYSCFALFVKF	3	No
P78527	729	KDELLASCLTFLLSL	2	No
P78527	795	YYKDILPCLDGYLKT	2	No
P78527	931	RQTKVAACELLHSMV	1	No
P78527	974	PVLLRLACDVDQVTR	2	No
P78527	1029	DSTLRDFCGRCIREF	3	No
P78527	1032	LRDFCGRCIREFLKW	2	No
P78527	1127	SLGTIQQCCDAIDHL	2	No
P78527	1128	LGTIQQCCDAIDHLC	2	No
P78527	1135	CDAIDHLCRIIEKKH	3	No
P78527	1164	FPPSASLCLLDLVKW	1	No
P78527	1176	VKWLLAHCGRPQTEC	1	No
P78527	1183	CGRPQTECRHKSIEL	2	No
P78527	1229	NTFEGGGCGQPSGIL	1	No
P78527	1255	FSLQATLCWLDLLLA	1	No
P78527	1266	LLLAALECYNTFIGE	2	No
P78527	1312	DIIAAEKCFGTGAAG	2	No
P78527	1335	ERYNYSKCTVVVRIM	1	No
P78527	1364	KLLKKDLCNTHLMRV	1	No
P78527	1377	RVLVQTLCEPASIGF	1	No
P78527	1399	MAHLPDVCVNLMKAL	1	No
P78527	1432	AQSIEELCAVNLYGP	2	No
P78527	1455	LAAVVSACKQLHRAG	0	No
P78527	1499	APGDERQCLPSLDLS	3	No
P78527	1507	LPSLDLSCKQLASGL	1	No
P78527	1525	AFAFGGLCERLVSLL	1	No
P78527	1629	ILQHWKKCDSWWAKD	2	No
P78527	1742	RFNNYVDCMKKFLDA	2	No
P78527	1767	ELMTEVLCREQQHVM	3	No
P78527	1791	RIARRGSCVTQVGLL	0	No
P78527	1831	LLTLLWHCSLDALRE	2	No
P78527	1904	NQVFHGSCITEGNEL	2	Yes
P78527	1919	TKTLIKLCYDAFTEN	2	No
P78527	1942	ERRRLYHCAAYNCAI	1	No
P78527	1947	YHCAAYNCAISVICC	0	No
P78527	1953	NCAISVICCVFNELK	1	No
P78527	1954	CAISVICCVFNELKF	1	No
P78527	2093	DELNRHECMAPLTAL	3	No
P78527	2244	IIKTLVECWKDCLSI	2	No
P78527	2248	LVECWKDCLSIPYRL	2	No
P78527	2292	LPPYDPQCGIQSSEY	2	No
P78527	2342	NILEESLCELVAKQL	3	No
P78527	2363	MEDKFIVCLNKVTKS	2	No
P78527	2397	HGVLKTLCLEVVLCR	1	No
P78527	2403	LCLEVVLCRVEGMTE	3	No
P78527	2435	DDERQKVCLDIIYKM	4	No
P78527	2469	VSHPSTTCREQMYNI	1	No
P78527	2584	FEHPLSECEFQEYTI	4	No
P78527	2857	FFPPFVSCIQDISCQ	1	No
P78527	2863	SCIQDISCQHAALLS	1	No
P78527	2880	PAAVSAGCLASLQQP	0	No
P78527	3001	WELASLDCYNHLAEW	3	No
P78527	3014	EWKSLEYCSTASIDS	3	No
P78527	3187	DDIITNRCFFLSKIE	3	No
P78527	3234	ISSLIRSCKFSMKMK	0	No
P78527	3281	VSWVQSYCRLSHCRS	0	No
P78527	3286	SYCRLSHCRSRSQGC	0	No
P78527	3293	CRSRSQGCSEQVLTV	1	No
P78527	3347	ALSSEPACLAEIEED	5	No
P78527	3403	AQPPSWSCGPAAGVI	0	No
P78527	3420	YMTLADFCDQQLRKE	3	No
P78527	3492	KEISSVPCWQFISWI	1	No
P78527	3683	PPGNLKECSPWMSDF	2	No
P78527	3781	ILAQDSACSQRALQL	1	No
P78527	3837	SDPRAPPCEYKDWLT	3	No
P78527	3912	ASSHALICISHWILG	0	No
P78527	4045	WYPRQKICYAKRKLA	0	No
P78527	4061	ANPAVITCDELLLGH	2	No
P78527	4106	SEETQVKCLMDQATD	4	No
Q00610	39	MESDKFICIREKVGE	4	No
Q00610	151	RHSSLAGCQIINYRT	0	No
Q00610	217	AEESTLFCFAVRGQA	2	No
Q00610	292	YDLETGTCIYMNRIS	2	No
Q00610	328	KGQVLSVCVEEENII	3	No
Q00610	436	KYESLELCRPVLQQG	2	No
Q00610	459	LKEDKLECSEELGDL	6	No
Q00610	491	VPNKVIQCFAETGQV	1	No
Q00610	562	EYNLIQQCTAFLLDA	2	No
Q00610	617	RAHIAQLCEKAGLLQ	1	No
Q00610	666	SVEDSLECLRAMLSA	3	No
Q00610	682	IRQNLQICVQVASKY	0	No
Q00610	736	FKYIQAACKTGQIKE	1	No
Q00610	748	IKEVERICRESNCYD	4	No
Q00610	753	RICRESNCYDPERVK	3	No
Q00610	778	QLPLIIVCDRFDFVH	2	No
Q00610	824	GGLLDVDCSEDVIKN	4	No
Q00610	870	EARIHEGCEEPATHN	4	Yes
Q00610	909	SRVVGKYCEKRDPHL	2	No
Q00610	918	KRDPHLACVAYERGQ	2	No
Q00610	926	VAYERGQCDLELINV	3	No
Q00610	934	DLELINVCNENSLFK	3	No
Q00610	1102	AYEFAERCNEPAVWS	3	No
Q00610	1205	IQQVGDRCYDEKMYD	4	No
Q00610	1257	TRTWKEVCFACVDGK	2	No
Q00610	1260	WKEVCFACVDGKEFR	3	No
Q00610	1272	EFRLAQMCGLHIVVH	1	No
Q00610	1528	WKQSVELCKKDSLYK	2	No
Q00610	1565	LQEEKRECFGACLFT	3	No
Q00610	1569	KRECFGACLFTCYDL	2	No
Q00610	1573	FGACLFTCYDLLRPD	2	No
Q04695	29	GGSSRTSCRLSGGLG	0	Yes
Q04695	40	GGLGAGSCRLGSAGG	0	No
Q04695	60	GGSSYSSCYSFGSGG	0	No
Q04695	336	AETENRYCVQLSQIQ	2	No
Q04695	358	EQLAQLRCEMEQQNQ	3	No
Q08J23	93	HAKEILHCLKNKYFK	1	No
Q08J23	184	HHKILDMCAAPGSKT	1	No
Q08J23	221	NDVDNKRCYLLVHQA	2	No
Q08J23	235	AKRLSSPCIMVVNHD	1	No
Q08J23	267	LFYDRILCDVPCSGD	3	No
Q08J23	271	RILCDVPCSGDGTMR	2	Yes
Q08J23	321	GRMVYSTCSLNPIED	2	No
Q08J23	409	QAMHLERCLRILPHH	1	No
Q08J23	502	GSKKDGVCGPPPSKK	1	No
Q08J23	589	NTGIKVWCRNNSGEE	2	No
Q08J23	599	NSGEEFDCAFRLAQE	4	No
Q08J23	673	ANPDALQCPIVLCGW	1	No
Q08J23	678	LQCPIVLCGWRGKAS	0	No
Q08J23	758	SPDVTAGCDPAGVHP	2	No
Q09472	351	LLLHAHKCQRREQAN	1	No
Q09472	364	ANGEVRQCNLPHCRT	1	No
Q09472	369	RQCNLPHCRTMKNVL	0	No
Q09472	382	VLNHMTHCQSGKSCQ	0	No
Q09472	388	HCQSGKSCQVAHCAS	0	No
Q09472	393	KSCQVAHCASSRQII	0	No
Q09472	406	IISHWKNCTRHDCPV	1	No
Q09472	411	KNCTRHDCPVCLPLK	1	No
Q09472	414	TRHDCPVCLPLKNAG	1	No
Q09472	801	AQMSSSSCPVNSPIM	0	No
Q09472	819	SQGSHIHCPQLPQPA	0	No
Q09472	1005	SESKVEDCKMESTET	5	No
Q09472	1142	TSRVYKYCSKLSEVF	1	Yes
Q09472	1163	VMQSLGYCCGRKLEF	1	No
Q09472	1164	MQSLGYCCGRKLEFS	1	No
Q09472	1176	EFSPQTLCCYGKQLC	1	No
Q09472	1177	FSPQTLCCYGKQLCT	0	No
Q09472	1183	CCYGKQLCTIPRDAT	1	No
Q09472	1201	YQNRYHFCEKCFNEI	2	No
Q09472	1204	RYHFCEKCFNEIQGE	3	No
Q09472	1247	DPELFVECTECGRKM	4	No
Q09472	1250	LFVECTECGRKMHQI	2	No
Q09472	1258	GRKMHQICVLHHEII	1	No
Q09472	1272	IWPAGFVCDGCLKKS	1	No
Q09472	1275	AGFVCDGCLKKSART	1	No
Q09472	1372	EIDGVDLCFFGMHVQ	3	No
Q09472	1385	VQEYGSDCPPPNQRR	2	No
Q09472	1408	VHFFRPKCLRTAVYH	0	No
Q09472	1438	TTGHIWACPPSEGDD	3	No
Q09472	1450	GDDYIFHCHPPDQKI	3	No
Q09472	1621	DPDPLIPCDLMDGRD	5	No
Q09472	1653	RAQWSTMCMLVELHT	1	No
Q09472	1670	QDRFVYTCNECKHHV	2	No
Q09472	1673	FVYTCNECKHHVETR	2	No
Q09472	1683	HVETRWHCTVCEDYD	4	No
Q09472	1686	TRWHCTVCEDYDLCI	3	No
Q09472	1692	VCEDYDLCITCYNTK	3	No
Q09472	1695	DYDLCITCYNTKNHD	3	No
Q09472	1738	RRLSIQRCIQSLVHA	0	No
Q09472	1746	IQSLVHACQCRNANC	0	No
Q09472	1748	SLVHACQCRNANCSL	0	No
Q09472	1753	CQCRNANCSLPSCQK	0	No
Q09472	1758	ANCSLPSCQKMKRVV	0	No
Q09472	1771	VVQHTKGCKRKTNGG	0	No
Q09472	1779	KRKTNGGCPICKQLI	0	No
Q09472	1782	TNGGCPICKQLIALC	0	No
Q09472	1789	CKQLIALCCYHAKHC	0	No
Q09472	1790	KQLIALCCYHAKHCQ	0	No
Q09472	1796	CCYHAKHCQENKCPV	1	No
Q09472	1801	KHCQENKCPVPFCLN	1	No
Q09472	1806	NKCPVPFCLNIKQKL	0	No
Q12789	20	LEGLDGLCLPALWSR	2	No
Q12789	42	FPLPLEPCTQEFLWR	2	No
Q12789	114	KDGIQGSCRYFKERK	2	No
Q12789	136	TKSLQPRCTMVEAFD	2	No
Q12789	179	KLPDFSYCILERLGR	2	No
Q12789	286	LREELGLCERTFKRL	3	Yes
Q12789	317	LQEIHPECGPCKTKK	2	No
Q12789	320	IHPECGPCKTKKGTD	2	No
Q12789	332	GTDVMVRCLKLLKEF	2	No
Q12789	404	KLEARMLCRLLQRFK	1	No
Q12789	431	RTTKYISCVFAEESD	3	No
Q12789	544	GAAEERACQSLASRD	3	No
Q12789	570	NVSFVSHCADSNSGD	2	No
Q12789	654	QEGVSTKCCKKSIVR	1	No
Q12789	655	EGVSTKCCKKSIVRL	1	No
Q12789	853	SGSAWEACSEAPSKG	2	No
Q12789	911	LVSDILLCLPLSIFI	1	No
Q12789	973	VENLQRLCYMGLLQF	1	No
Q12789	1008	VIVDTTICDPHYNLA	2	No
Q12789	1043	NYWFDLQCVCLNTPL	1	No
Q12789	1045	WFDLQCVCLNTPLGV	1	No
Q12789	1055	TPLGVVRCPRVRKNS	0	No
Q12789	1091	KHNLERKCAMLEYTT	2	No
Q12789	1188	ARVGSELCAGWEEQF	3	No
Q12789	1276	EDGLLVLCRIASNVL	2	No
Q12789	1336	AYLNYKVCLAEVYQD	2	No
Q12789	1363	DYDDPKVCANEFKEF	5	No
Q12789	1471	LVKAFMECQKRSLVN	1	No
Q12789	1520	WRFPSTICTESFQFL	1	No
Q12789	1568	LDGPGGNCVAVLTLF	1	No
Q12789	1673	DSIVVNSCQMKFQLR	1	No
Q12789	1681	QMKFQLRCTPVPARL	0	No
Q12789	1704	ELTMGTSCLPDTFTK	2	No
Q12789	1720	INPQENTCSLEEFVL	3	No
Q12789	1754	EAIIATGCFGIDKEE	4	No
Q12789	1783	RTRTFADCIQALLEQ	2	No
Q12789	1977	QAARERDCESVCFIG	3	No
Q12789	1981	ERDCESVCFIGRPWR	3	No
Q12789	1999	GHLNLPVCKGMMEAM	1	No
Q12789	2046	QGLESLGCIRKRWLR	1	No
Q12789	2089	FYEPTLDCTLRLGRV	2	No
Q13501	26	EIRRFSFCCSPEPEA	3	No
Q13501	27	IRRFSFCCSPEPEAE	3	No
Q13501	44	AAAGPGPCERLLSRV	1	No
Q13501	105	YIKEKKECRRDHRPP	3	No
Q13501	113	RRDHRPPCAQEAPRN	2	Yes
Q13501	128	MVHPNVICDGCNGPV	1	No
Q13501	131	PNVICDGCNGPVVGT	1	No
Q13501	142	VVGTRYKCSVCPDYD	2	No
Q13501	145	TRYKCSVCPDYDLCS	2	No
Q13501	151	VCPDYDLCSVCEGKG	3	No
Q13501	154	DYDLCSVCEGKGLHR	3	No
Q13501	289	SSSQPSSCCSDPSKP	1	No
Q13501	290	SSQPSSCCSDPSKPG	1	No
Q13501	331	EQMESDNCSGGDDDW	6	No
Q13563	33	PGRLMAGCAAVGASL	0	No
Q13563	47	LAAPGGLCEQRGLEI	2	No
Q13563	82	PSPPLSSCSRQAWSR	0	Yes
Q13563	164	REDQGPPCPSPVGGG	2	No
Q13563	235	LLFLIVLCILTYGMM	0	No
Q13563	331	LRVRNGSCSIPQDLR	1	No
Q13563	344	LRDEIKECYDVYSVS	4	No
Q13563	437	NANINLFCVVRLLVE	1	No
Q13563	476	FDFFLAACEIIFCFF	2	No
Q13563	481	AACEIIFCFFIFYYV	1	No
Q13563	509	YFRSFWNCLDVVIVV	1	No
Q13563	593	LSTTMSRCAKDLFGF	1	No
Q13563	632	DFSTFQECIFTQFRI	2	No
Q13618	156	DQVVRYGCIRDHLRQ	2	No
Q13618	187	RGAIRNACQMLMILG	0	No
Q13618	251	EIERVMHCLDKSTEE	5	No
Q13618	298	GKTEDLGCMYKLFSR	2	No
Q13618	314	PNGLKTMCECMSSYL	1	No
Q13618	316	GLKTMCECMSSYLRE	2	No
Q13618	462	ISKLKTECGCQFTSK	1	No
Q13618	464	KLKTECGCQFTSKLE	2	Yes
Q13618	522	TQSATPKCNIPPAPR	0	No
Q13618	636	RALQSLACGKPTQRV	0	No
Q13887	90	EDLVQTRCEMEKYLT	4	No
Q13887	157	LYKSQRPCVTHIKTE	1	Yes
Q13887	284	QFQGMPPCTYTMPSQ	0	No
Q13887	375	EKRRIHYCDYPGCTK	2	No
Q13887	380	HYCDYPGCTKVYTKS	1	No
Q13887	405	TGEKPYKCTWEGCDW	3	No
Q13887	410	YKCTWEGCDWRFARS	2	No
Q13887	435	TGAKPFQCGVCNRSF	0	No
Q13887	438	KPFQCGVCNRSFSRS	0	No
Q14008	16	KLPVDQKCEHKLWKA	2	No
Q14008	113	KELGIEICLMYIEIE	4	No
Q14008	144	NPKIIVACIETLRKA	1	No
Q14008	343	LVALAAKCLTGLAVG	0	No
Q14008	427	IARSFRHCTASTLPK	0	No
Q14008	441	KSLLKPFCAALLKHI	0	No
Q14008	493	KLDKIKECSEKVELI	4	No
Q14008	592	PELSIEVCEEKASAV	4	No
Q14008	604	SAVLPPTCIQLLDSS	1	No
Q14008	619	NWKERLACMEEFQKA	3	No
Q14008	637	MDRTEMPCQALVRML	2	No
Q14008	695	DKIGDVKCGNNAKEA	3	No
Q14008	710	MTAIAEACMLPWTAE	2	No
Q14008	1019	TPTDLILCVPHLYSC	1	No
Q14008	1026	CVPHLYSCLEDRNGD	3	No
Q14008	1113	ASAPAEDCISSSTEP	3	No
Q14008	1203	LKTQMSSCVAKWLQD	1	No
Q14008	1241	EKEGVIGCLDLILKW	3	No
Q14008	1317	RAILNRMCLVYPASK	0	No
Q14008	1344	NSKQRAECLEELGCL	3	No
Q14008	1350	ECLEELGCLVESYGM	4	No
Q14008	1360	ESYGMNVCQPTPGKA	1	No
Q14008	1500	NDNGTVRCEMPELVQ	3	No
Q14008	1616	EIIKLYSCIIGNMIS	1	No
Q14008	1712	FSELVMKCLWRMVRL	1	No
Q14008	1751	PKEKLKQCKSEFPIR	2	No
Q14008	1768	KTLLHTLCKLKGPKI	0	No
Q14008	1795	SELEAHLCRMMKHSM	2	No
Q14008	1911	SPQMEVTCVPTPTST	1	No
Q14008	1946	LKILRQRCGLDNTKQ	1	Yes
Q14204	220	ITNVAKQCYERGEKP	2	No
Q14204	416	FEKVMVACFEVFQTW	2	No
Q14204	633	QYPQSQACKMSHVRD	1	Yes
Q14204	792	VRTYERTCEKVEERN	4	No
Q14204	867	EVRSLETCMYDHKTF	3	No
Q14204	978	LNPPIEECRYKLYQE	3	No
Q14204	1059	KVWLQYQCLWDMQAE	2	No
Q14204	1297	LKDDREKCAKAKEAL	4	No
Q14204	1484	LVNYQNKCRLIRGWD	1	No
Q14204	1888	QTPLTDRCYLTMTQA	1	No
Q14204	1932	RFVLVFNCDETFDFQ	3	No
Q14204	1949	GRIFVGLCQVGAWGC	0	No
Q14204	1956	CQVGAWGCFDEFNRL	2	No
Q14204	1977	AVSQQVQCIQEALRE	2	No
Q14204	1999	KTSAPITCELLNKQV	1	No
Q14204	2076	IVPFFKLCDEQLSSQ	2	No
Q14204	2142	EILIQSVCETMVPKL	2	No
Q14204	2186	REELKKVCQEMYLTY	3	No
Q14204	2359	TLATVSRCGMVWFSE	1	No
Q14204	2454	MDLTRLRCLGSLFSM	1	No
Q14204	2466	FSMLHQACRNVAQYN	0	No
Q14204	2594	EHKPLVLCGPPGSGK	1	No
Q14204	2639	LKTFDHYCEYRRTPN	2	No
Q14204	2663	GKWLVLFCDEINLPD	3	No
Q14204	2712	RIQFVGACNPPTDPG	1	No
Q14204	2985	TVLRRSGCKNEKIAF	1	No
Q14204	3033	YATLMTQCKEGAQKE	2	No
Q14204	3089	SPALFNRCVLNWFGD	1	No
Q14204	3147	REAIVNSCVFVHQTL	1	No
Q14204	3325	KLALESICLLLGEST	2	No
Q14204	3389	VNRASLACGPMVKWA	0	No
Q14204	3507	MSTIAGDCLLSAAFI	1	No
Q14204	3573	SLPADDLCTENAIML	3	No
Q14204	3693	VEFPPDLCSRVTFVN	2	No
Q14204	3712	RSSLQSQCLNEVLKA	1	No
Q14204	3808	YLPLSTACSSIYFTM	0	No
Q14204	3940	EAVVRLSCLPAFKDL	2	No
Q14204	4044	PNTPVLMCSVPGYDA	1	No
Q14204	4121	HSLQPHACFRLFLTM	0	No
Q14204	4170	SIPVSRICKSPNERA	1	No
Q14204	4216	ESDLRSACDTVDTWL	4	No
Q14204	4286	DSEFKLACKVDGHKD	4	No
Q14204	4438	LADVVQVCEGKKKQT	2	No
Q14204	4510	ELKNIHVCLGGLFVP	1	No
Q14204	4540	SWSLEELCLEVNVTT	3	No
Q14204	4556	QGATLDACSFGVTGL	1	No
Q14204	4570	LKLQGATCNNNKLSL	0	No
Q14204	4644	ERGVAVLCTE_____	2	No
Q14247	112	QSKLSKHCSQVDSVR	1	Yes
Q14247	246	QTDRQDKCALGWDHQ	3	Yes
Q14247	534	DGWWRGVCKGRYGLF	1	No
Q14684	61	IWKGLFYCMWVQDEP	2	No
Q14684	155	VLMKEVLCPESQSPN	2	No
Q14684	197	LKFIDPFCKIAAKTK	1	No
Q14684	286	DERGRDDCGTFEDTG	6	No
Q14684	386	EKGSRVFCVEEEDSE	6	No
Q14684	583	GPGSLELCGLPSQKT	1	Yes
Q14684	628	ALGSSGTCSSLKKQK	0	No
Q14980	33	AVLQLQDCSIFIKII	1	No
Q14980	65	SERLDFVCSFLQKNR	2	No
Q14980	80	KHPSSPECLVSAQKV	1	No
Q14980	160	KAPVPSTCSSTFPEE	2	No
Q14980	299	LHETLKQCQDLKTEK	3	No
Q14980	375	AALQDKKCLEEKNEI	4	No
Q14980	658	KVEELQACVETARQE	4	No
Q14980	735	ALEEQQRCISELKAE	4	No
Q14980	803	QHTAESECEQLVKEV	4	No
Q14980	842	LMTLKEECEKARQEL	4	No
Q14980	961	EQQGRQFCSTQAALQ	1	No
Q14980	1136	VSKLEQQCQKQQEQA	2	No
Q14980	1367	LLPAKHLCQQLQAEQ	1	No
Q14980	1673	TKEAEQTCRHLTAQV	2	No
Q14980	1729	IDSLDLSCEEGTPLS	4	No
Q14980	1907	NSFYMGTCQDEPEQL	3	No
Q14980	1930	LQQRNRVCPPHLKTC	0	Yes
Q14980	1937	CPPHLKTCYPLESRP	1	No
Q14980	2009	ESKKATSCFPRPMTP	1	Yes
Q15004	54	YAGGNPVCVRPTPKW	0	No
Q15004	99	GKAKRKACPLQPDHT	1	Yes
Q15233	145	QLRVRFACHSASLTV	0	Yes
Q15233	208	ARKALDRCSEGSFLL	2	No
Q15365	54	INISEGNCPERIITL	2	Yes
Q15365	109	LVVPATQCGSLIGKG	0	No
Q15365	118	SLIGKGGCKIKEIRE	2	No
Q15365	158	VPQSVTECVKQICLV	1	No
Q15365	163	TECVKQICLVMLETL	2	No
Q15365	194	PASSPVICAGGQDRC	1	Yes
Q15365	201	CAGGQDRCSDAAGYP	2	No
Q15365	293	IPNNLIGCIIGRQGA	0	No
Q15365	355	SSEKGMGCS______	1	No
Q16186	60	DDSLIHFCWKDRTSG	3	No
Q16186	80	LIIFPDDCEFKRVPQ	3	No
Q16186	88	EFKRVPQCPSGRVYV	1	Yes
Q16186	121	TDQDEEHCRKVNEYL	5	No
Q16186	357	GQLGPLMCQFGLPAE	1	No
Q16637	60	ALKNGDICETSGKPK	2	Yes
Q16637	98	QWKVGDKCSAIWSED	3	No
Q16637	107	AIWSEDGCIYPATIA	2	No
Q16637	123	IDFKRETCVVVYTGY	2	No
Q16637	146	SDLLSPICEVANNIE	3	No
Q16637	231	PPPHLLSCWLPPFPS	0	No
Q16637	250	IPPPPPICPDSLDDA	3	No
Q16637	289	QNQKEGRCSHSLN__	1	Yes
Q16643	68	QKVMYGFCSVKDSQA	1	No
Q16643	96	DVPDARKCACASHVA	2	Yes
Q16643	98	PDARKCACASHVAKV	1	No
Q16643	308	ASASAGSCDVPSPFN	1	No
Q16643	527	LLPAGEGCATLLNFD	2	No
Q16643	544	PEPPATFCDPEEVEG	5	No
Q16643	613	FAQSEELCAKAPPPV	2	No
Q16643	632	PPEIDITCWDADPVP	4	No
Q29RF7	14	PKPATALCGVVSADG	1	No
Q29RF7	92	DVRLLVACCLADIFR	2	No
Q29RF7	93	VRLLVACCLADIFRI	1	No
Q29RF7	154	WVKSYNICFELEDCN	3	No
Q29RF7	160	ICFELEDCNEIFIQL	4	No
Q29RF7	242	TVQTIEACIANFFNQ	1	No
Q29RF7	327	QNRPLWQCFLGRFND	1	No
Q29RF7	350	SVKFASHCLMNHPDL	1	No
Q29RF7	430	AQLYKKYCLHGEAGK	1	No
Q29RF7	486	ETEERMKCLYYLYAS	3	No
Q29RF7	508	ALNEMWKCQNMLRSH	1	No
Q29RF7	532	QPTSEANCSAMFGKL	1	No
Q29RF7	581	ELLISPTCSCKQADI	2	No
Q29RF7	583	LISPTCSCKQADICV	1	No
Q29RF7	589	SCKQADICVREIARK	2	No
Q29RF7	686	TYESLLQCLRMEDDK	4	No
Q29RF7	742	QAKQAVHCIHAIFTN	0	No
Q29RF7	904	MKLAQEPCYHEIITP	2	No
Q29RF7	917	TPEQFQLCALVINDE	3	No
Q29RF7	925	ALVINDECYQVRQIF	2	No
Q29RF7	956	YMAIFALCAKDPVKE	2	No
Q29RF7	971	RRAHARQCLLKNISI	0	No
Q29RF7	1030	QLRDIKECLWFMLEV	3	No
Q29RF7	1079	NEKLYTVCDVALCVI	2	No
Q29RF7	1084	TVCDVALCVINSKSA	1	No
Q29RF7	1093	INSKSALCNADSPKD	2	Yes
Q29RF7	1116	TQPEKDFCNDKSYIS	3	No
Q460N5	42	KRSGGGECEVRQDPR	3	No
Q460N5	144	MEDIPEECENISSLV	5	No
Q460N5	208	TIRFVDDCTKHHSIK	2	No
Q460N5	351	INDEMRRCHCELTWS	3	No
Q460N5	353	DEMRRCHCELTWSQL	3	No
Q460N5	482	PGRYFLLCHSSLLDH	1	No
Q460N5	494	LDHLLTECPEIEICY	4	No
Q460N5	500	ECPEIEICYDRVTQH	4	No
Q460N5	509	DRVTQHLCLKGPSAD	2	No
Q460N5	522	ADVYKAKCEIQEKVY	3	Yes
Q460N5	557	NWKEFSKCLFIAQKI	1	No
Q460N5	580	TTVLLTSCSSEALLE	2	No
Q460N5	650	AEVIITGCVKEVNET	3	No
Q460N5	739	KQVWDSVCVKSVHTD	2	No
Q460N5	771	EIKRLFGCYIELQEN	3	No
Q460N5	792	GSPAGQKCFSRTVLA	0	No
Q460N5	849	GPELQADCDQIVKRE	4	No
Q460N5	893	SGYEAPRCVYLLRRA	1	No
Q460N5	906	RAVQLSLCLAEKYKY	1	No
Q460N5	933	FGFPLGRCVETIVSA	1	No
Q460N5	953	QFKKDGHCLKEIYLV	2	No
Q460N5	1086	TSSWNLDCRYVLHVV	1	No
Q460N5	1115	MEDIIRECMEITESL	5	No
Q460N5	1265	VSKAILECAGQNVER	2	No
Q460N5	1274	GQNVERECSQQAQQR	2	No
Q460N5	1295	TGGGFLRCKNIIHVI	0	No
Q460N5	1318	VSSVLQECEKKNYSS	2	No
Q460N5	1327	KKNYSSICLPAIGTG	0	No
Q460N5	1432	ESATFRVCGENVTCV	2	No
Q460N5	1438	VCGENVTCVEYAISW	2	No
Q460N5	1455	DLIEKEQCPYTSEDE	6	No
Q460N5	1463	PYTSEDECIKDFDEK	6	No
Q460N5	1530	EQESRADCISEFIEW	5	No
Q460N5	1547	NDNNTSHCFNKMTNL	1	No
Q460N5	1618	DMKQQNFCVVELLPS	2	Yes
Q460N5	1640	ASKFNQTCSHFRIEK	1	Yes
Q4V328	104	MAEFSKLCSQMEQLE	3	No
Q4V328	243	KKKQESFCRLQTEKE	3	Yes
Q4V328	550	QEEALKQCREQHAAE	4	No
Q4V328	581	QAQEERDCHLKTISS	3	No
Q4V328	744	ASMAEDLCRKSAIIE	3	No
Q4V328	827	IVRLSKECVGPPDPD	3	No
Q53GL7	50	LSWQRLGCGGVLTFR	0	No
Q53GL7	123	SGLPVQPCCALASPR	0	No
Q53GL7	124	GLPVQPCCALASPRP	0	No
Q53GL7	434	AGPVSPGCVKLAGQE	1	Yes
Q53GL7	488	DMTGFRLCGAQASCQ	1	No
Q53GL7	494	LCGAQASCQAAEEFL	2	No
Q53GL7	510	SLLGSISCHVLCLEH	1	No
Q53GL7	514	SISCHVLCLEHPGSA	1	No
Q53GL7	542	GLEAQFQCVFGTERL	2	No
Q53GL7	757	LRARLERCHGVSVAL	1	No
Q53GL7	768	SVALRGDCTILRGFG	1	No
Q53GL7	876	RERLLQRCERRPVEQ	3	No
Q53GL7	898	APAVPDICAHGFNRS	1	No
Q53GL7	907	HGFNRSFCGRNATVY	0	No
Q53GL7	981	RYDSAVDCICQPSIF	2	No
Q53GL7	983	DSAVDCICQPSIFVI	2	No
Q53GL7	1004	LPTHLITCEHVPRAS	1	No
Q5VSY0	90	QKSSHAVCNAQHDLP	1	Yes
Q5VSY0	239	EYNGTDNCTAHEHNQ	3	No
Q5VSY0	365	RNSESDQCR______	2	No
Q5VT66	69	WIYPVKSCKGVPVSE	1	No
Q5VT66	79	VPVSEAECTAMGLRS	2	No
Q5VT66	119	LVLISLTCDGDTLTL	2	No
Q5VT66	149	TTNAVHKCRVHGLEI	1	No
Q5VT66	161	LEIEGRDCGEATAQW	4	No
Q5VT66	246	PNIVISGCDVYAEDS	3	No
Q5VT66	270	ELKRVMACSRCILTT	1	No
Q5VT66	273	RVMACSRCILTTVDP	1	No
Q5VT66	300	TLKSYRQCDPSERKL	2	Yes
Q63HN8	3	_____MECPSCQHVS	1	No
Q63HN8	6	__MECPSCQHVSKEE	3	No
Q63HN8	18	KEETPKFCSQCGERL	3	No
Q63HN8	21	TPKFCSQCGERLPPA	1	No
Q63HN8	51	ASEGEMECGQELKEE	6	No
Q63HN8	62	LKEEGGPCLFPGSDS	3	No
Q63HN8	78	QENPEEPCSKASWTV	3	No
Q63HN8	118	PLSPASPCHLTLLSN	0	No
Q63HN8	310	TPPFKTHCQEAETKT	2	No
Q63HN8	418	SKWDSNICELHYTRD	3	No
Q63HN8	438	VLVEGIVCISKKHLD	2	No
Q63HN8	479	KGEYVNRCLFIKSSL	1	No
Q63HN8	560	FTQFEQFCFVLQQPM	1	No
Q63HN8	614	TDFLPVDCPVRSKLK	2	No
Q63HN8	645	EGSLDWLCHLLTSDA	3	No
Q63HN8	680	RLYLVNLCQRCMDTR	1	No
Q63HN8	683	LVNLCQRCMDTRTYT	1	No
Q63HN8	700	GALPVLHCCMELAPR	1	No
Q63HN8	701	ALPVLHCCMELAPRH	1	No
Q63HN8	791	FPAHILDCLSGIYYR	1	No
Q63HN8	848	SPSYLTVCLKLHEAI	1	No
Q63HN8	856	LKLHEAICSSTKLLK	1	No
Q63HN8	876	ALSAEIVCRMIRLLS	1	No
Q63HN8	978	LSQITAYCNSCWDTK	1	No
Q63HN8	981	ITAYCNSCWDTKGLE	2	No
Q63HN8	998	VAKTFEKCIIEAVSS	2	No
Q63HN8	1007	IEAVSSACQSQTSIL	1	No
Q63HN8	1064	VKHVFRLCGTDEKIL	2	No
Q63HN8	1134	LSPQDEQCAVEEALD	5	No
Q63HN8	1156	LLKKEKRCVDSLLKM	2	No
Q63HN8	1164	VDSLLKMCGNVKHLI	1	No
Q63HN8	1325	DSELKIMCTVDHQDQ	4	No
Q63HN8	1415	QDISEARCKGLQALS	2	No
Q63HN8	1429	SLRKEFICWVREALG	2	No
Q63HN8	1464	IDVDRVACFHDAVQG	3	No
Q63HN8	1510	QYLPRKLCDSARNLE	2	No
Q63HN8	1614	ERFSEVFCSVQRLSQ	2	No
Q63HN8	1643	TWIAMAYCSPKQGVS	0	No
Q63HN8	1677	TELLAALCRQMEHFL	2	No
Q63HN8	1736	LSFIKSNCTLRDVLR	1	No
Q63HN8	1748	VLRASVGCGSEAARY	1	No
Q63HN8	1788	IMEQSMRCLPAFLPD	2	No
Q63HN8	1796	LPAFLPDCLDLETLG	3	No
Q63HN8	1805	DLETLGHCLAHLAGM	2	No
Q63HN8	1820	GGSPVERCLPRGLQV	1	No
Q63HN8	1835	GQPNLVVCGHSEVLP	1	No
Q63HN8	1865	TYDEVLLCTPATTFE	3	No
Q63HN8	1881	VALLLRRCLTLGSLG	0	No
Q63HN8	1916	EELFHNLCTQQHRED	4	No
Q63HN8	1930	DYQLVMVCDGDWEHC	4	No
Q63HN8	1937	CDGDWEHCYLPSAFS	3	No
Q63HN8	1985	AVFNDRLCVGIVASE	2	No
Q63HN8	2092	KMWLRNPCHLYIVEI	1	No
Q63HN8	2132	DIFPKVTCRPPKEVI	2	No
Q63HN8	2160	GMDLWEFCSETFQRP	3	No
Q63HN8	2197	VEGTPEECLQHFLFH	3	No
Q63HN8	2205	LQHFLFHCGVINPSW	0	No
Q63HN8	2229	LNYQLRDCEASLFCN	2	No
Q63HN8	2235	DCEASLFCNPSFIGD	3	No
Q63HN8	2378	HKKLERLCLTLGIPQ	1	No
Q63HN8	2412	AIEMRFRCGIPVIIM	1	No
Q63HN8	2424	IIMGETGCGKTRLIK	1	No
Q63HN8	2497	NTTEAISCIKEVLCD	3	No
Q63HN8	2503	SCIKEVLCDHMVDGQ	3	No
Q63HN8	2524	GLHIIAACNPYRKHS	0	No
Q63HN8	2536	KHSEEMICRLESAGL	3	No
Q63HN8	2620	RVITEVLCASQGFMR	1	No
Q63HN8	2633	MRKTEDECSFVSLRD	4	No
Q63HN8	2644	SLRDVERCVKVFRWF	2	No
Q63HN8	2692	LMLAIGVCYHASLEK	1	No
Q63HN8	2758	NVFMMVVCIELKIPL	1	No
Q63HN8	2809	VHLVSFQCSPHSTPQ	0	No
Q63HN8	2825	IISTFRQCARFQQGK	0	No
Q63HN8	2868	HPLLEDGCIEDDPAP	5	No
Q63HN8	2918	IESAKGICSSDILVQ	2	No
Q63HN8	2943	AKAYETVCKRQDKEF	3	No
Q63HN8	3008	ANLPEAKCSEEVSPM	3	No
Q63HN8	3084	DQEYTQLCRNINRVK	2	No
Q63HN8	3093	NINRVKICMETGKMV	1	No
Q63HN8	3140	LGTHRVKCRVHPNFR	0	No
Q63HN8	3192	KSIVEELCAWVEKFI	3	No
Q63HN8	3226	IGYHSDACASVVLQV	1	No
Q63HN8	3261	AKSILLNCATPDAVV	1	No
Q63HN8	3330	RLLTSHDCEILESEV	4	No
Q63HN8	3365	FLKEVRNCLTNTAKC	1	No
Q63HN8	3372	CLTNTAKCKILIFQT	0	No
Q63HN8	3539	TTRLLRSCVQSAVGM	0	No
Q63HN8	3554	LRDQNESCTRNMRRV	2	No
Q63HN8	3574	LLNEDDACHASFLRV	3	No
Q63HN8	3609	EWLAREACNQDALQE	4	No
Q63HN8	3766	PQQELLQCYLKDFIL	2	No
Q63HN8	3794	LQMALWSCTRKLKAA	0	No
Q63HN8	3854	WNHELAGCEMTLDAF	3	No
Q63HN8	3866	DAFAAMACTEMLTRN	2	No
Q63HN8	3897	SMPLELICSDEHMQG	3	No
Q63HN8	3958	HVFLLDKCLRENSDV	3	No
Q63HN8	3979	EAVMRTLCECKETAS	3	No
Q63HN8	3981	VMRTLCECKETASKT	2	No
Q63HN8	3997	SRFGIQPCSICLGDA	1	No
Q63HN8	4000	GIQPCSICLGDAKDP	2	No
Q63HN8	4009	GDAKDPVCLPCDHVH	3	No
Q63HN8	4012	KDPVCLPCDHVHCLR	2	No
Q63HN8	4017	LPCDHVHCLRCLRAW	1	No
Q63HN8	4020	DHVHCLRCLRAWFAS	1	No
Q63HN8	4032	FASEQMICPYCLTAL	1	No
Q63HN8	4035	EQMICPYCLTALPDE	3	No
Q63HN8	4065	HARFRQMCNSFFVDL	1	No
Q63HN8	4077	VDLVSTICFKDNAPP	2	No
Q63HN8	4111	RDAAQRHCEHTKSLS	2	Yes
Q63HN8	4177	LYMLFINCLEDSILE	3	No
Q63HN8	4235	EVARIRLCLDRAADF	3	No
Q63HN8	4258	EMAKEKQCYLQQVKQ	2	No
Q63HN8	4267	LQQVKQFCIRVENDW	2	No
Q63HN8	4348	VAKAVLECKPLGIKT	1	No
Q63HN8	4360	IKTALKACKTPQSQQ	0	No
Q63HN8	4397	LHPTPEQCEAVSKFI	2	No
Q63HN8	4407	VSKFIGECKILSPPD	2	No
Q63HN8	4456	HAAAVLLCGQNELLE	2	No
Q63HN8	4505	ERVHWYTCPNGHPCS	1	No
Q63HN8	4511	TCPNGHPCSVGECGR	1	No
Q63HN8	4516	HPCSVGECGRPMEQS	2	No
Q63HN8	4525	RPMEQSICIDCHAPI	2	No
Q63HN8	4528	EQSICIDCHAPIGGI	2	No
Q63HN8	4570	QRRDVVTCDRGLPPV	2	No
Q63HN8	4737	PRKSVVHCSKIWSCR	0	No
Q63HN8	4743	HCSKIWSCRKRITVE	1	No
Q63HN8	4856	INLPKDYCSTDLDLD	4	No
Q63HN8	4879	RRRGLGLCATALVSY	0	No
Q63HN8	4937	TPLILSNCQYQVEEG	2	No
Q63HN8	5022	LQSYSDACEVLSVVE	3	No
Q63HN8	5070	VLKALNRCQLKHTIA	0	No
Q63HN8	5190	EEILLASCVSVWKTA	2	No
Q6GPH4	8	MEGDFSVCRNCKRHV	2	No
Q6GPH4	11	DFSVCRNCKRHVVSA	1	No
Q6GPH4	27	FTLHEAYCLRFLVLC	1	No
Q6GPH4	34	CLRFLVLCPECEEPV	3	No
Q6GPH4	37	FLVLCPECEEPVPKE	4	No
Q6GPH4	50	KETMEEHCKLEHQQV	4	No
Q6GPH4	59	LEHQQVGCTMCQQSM	1	No
Q6GPH4	62	QQVGCTMCQQSMQKS	0	No
Q6GPH4	79	EFHKANECQERPVEC	4	Yes
Q6GPH4	86	CQERPVECKFCKLDM	3	No
Q6GPH4	89	RPVECKFCKLDMQLS	2	No
Q6GPH4	105	LELHESYCGSRTELC	3	No
Q6GPH4	112	CGSRTELCQGCGQFI	1	No
Q6GPH4	115	RTELCQGCGQFIMHR	1	No
Q6GPH4	131	LAQHRDVCRSEQAQL	2	No
Q6GPH4	153	APEREIYCHYCNQMI	2	No
Q6GPH4	156	REIYCHYCNQMIPEN	2	No
Q6GPH4	172	YFHHMGKCCPDSEFK	2	No
Q6GPH4	173	FHHMGKCCPDSEFKK	2	No
Q6GPH4	267	AYDILRRCSQCGILL	1	No
Q6GPH4	270	ILRRCSQCGILLPLP	0	No
Q6GPH4	286	LNQHQEKCRWLASSK	1	No
Q6N021	25	LIPSPPICQTEPLAT	1	No
Q6N021	65	KSYYGIPCMKGSQNS	0	No
Q6N021	88	ESRGYSKCLQNGGIK	1	No
Q6N021	171	TSFSTHNCSGPENPE	2	No
Q6N021	237	LSQYYPDCVSIAVQK	1	No
Q6N021	262	QATNELSCEITHPSH	2	No
Q6N021	296	AAVVSEACDADDADN	5	No
Q6N021	314	LAAMLNTCSFQKPEQ	1	No
Q6N021	332	QKSVFEICPSPAENN	2	No
Q6N021	353	LASGEEFCSGSSSNL	2	No
Q6N021	470	PNPSTHVCSPSPMLS	0	No
Q6N021	484	SERPQNNCVNRNDIQ	2	No
Q6N021	501	GTMTVPLCSEKTRPM	1	No
Q6N021	529	SGELQDNCQQLMRNK	2	No
Q6N021	677	KAHVQSLCGTRFHFQ	0	No
Q6N021	784	GQTKVEECFHGENQY	3	No
Q6N021	828	QTMKSSACKIQVSCS	0	No
Q6N021	834	ACKIQVSCSNNTHLV	0	No
Q6N021	882	KQDLLHRCFQEQEQK	3	Yes
Q6N021	973	QQPQTESCHSQMHRP	1	No
Q6N021	987	PIKVEPGCKPHACMH	1	No
Q6N021	992	PGCKPHACMHTAPPE	1	No
Q6N021	1016	QENPPASCDNVQQKS	2	No
Q6N021	1133	TQYDFPSCRCVEQII	2	No
Q6N021	1135	YDFPSCRCVEQIIEK	3	No
Q6N021	1193	EGKSSQGCPIAKWVV	1	No
Q6N021	1211	SSEEKLLCLVRERAG	3	No
Q6N021	1221	RERAGHTCEAAVIVI	2	No
Q6N021	1263	GTLTNRRCALNEERT	2	No
Q6N021	1271	ALNEERTCACQGLDP	3	No
Q6N021	1273	NEERTCACQGLDPET	4	No
Q6N021	1281	QGLDPETCGASFSFG	2	No
Q6N021	1289	GASFSFGCSWSMYYN	0	No
Q6N021	1298	WSMYYNGCKFARSKI	0	No
Q6N021	1358	YEHRAPECRLGLKEG	3	No
Q6N021	1374	PFSGVTACLDFCAHA	1	No
Q6N021	1378	VTACLDFCAHAHRDL	2	No
Q6N021	1396	QNGSTLVCTLTREDN	2	No
Q6N021	1464	LAEPVKTCRQRKLEA	2	No
Q6N021	1633	TQYPSYQCNGNLSVD	1	No
Q6N021	1642	GNLSVDNCSPYLGSY	1	No
Q6N021	1709	QGDGFSSCTIRPNVH	1	No
Q6N021	1811	LNHDRTACVQGGLHK	1	No
Q6N021	1875	HGSILIECAKRELHA	2	No
Q6N021	1932	AREKEEECEKYGPDY	6	No
Q6P158	65	WDDGDDFCIFSESRR	5	No
Q6P158	142	EEDDEPDCCNDERYW	8	No
Q6P158	143	EDDEPDCCNDERYWP	7	No
Q6P158	199	YGFNTERCQAVLRMC	1	No
Q6P158	206	CQAVLRMCDGDVGAS	2	No
Q6P158	221	LEHLLTQCFSETFGE	3	No
Q6P158	244	NQISLDECMEQRQEE	5	No
Q6P158	259	AFALKSICGEKFIER	2	No
Q6P158	305	QENSLEICKFYLKGN	2	No
Q6P158	313	KFYLKGNCKFGSKCR	0	No
Q6P158	319	NCKFGSKCRFKHEVP	1	No
Q6P158	385	NENLPLACRLHISEF	2	No
Q6P158	453	TRINNPACHKTVIPN	0	No
Q6P158	522	HAENGKICKQFRMKQ	1	Yes
Q6P158	571	VISGMTGCGKTTQIP	0	No
Q6P158	598	EKVANIICTQPRRIS	1	No
Q6P158	644	SATRLLYCTTGVLLR	0	No
Q6P158	715	FSDYFNSCPVITIPG	1	No
Q6P158	881	NNRRSNRCVIHPLHS	0	No
Q6P158	973	GRVASGVCFHLFTSH	0	No
Q6P158	1003	RVPLEQLCLRIKILE	2	No
Q6P158	1080	LFGSIFRCLDPALTI	1	No
Q6P158	1146	VRASYNYCRQNFLSG	0	No
Q6P158	1218	KLISAMLCAALYPNV	0	No
Q6P158	1297	SRVFIRDCSMVSVYP	1	No
Q6P158	1349	ELVKELRCELDQLLQ	4	No
Q6P158	1367	KNPSIDLCTCPRGSR	1	No
Q6P158	1369	PSIDLCTCPRGSRII	1	No
Q6P1L5	69	GGNNNGGCCGGASGP	0	No
Q6P1L5	70	GNNNGGCCGGASGPA	0	No
Q6P1L5	198	RSPSAPVCKAGDKTR	1	No
Q6P1L5	244	SHGQAAPCMRDKATQ	1	No
Q6P1L5	319	NHAAINQCQAPVPKS	0	No
Q6P1L5	431	EGSEESPCSADDLLV	5	No
Q6P1L5	474	KREPPEGCERVKVFE	4	No
Q6P1L5	483	RVKVFEECSPKQLHE	3	Yes
Q6P1L5	496	HEIPAFYCPDKNKVN	2	No
Q6P1L5	513	PKSGSAFCLVSILKP	0	No
Q6PUV4	90	KAALEQPCEGSLTRP	2	Yes
Q6PUV4	105	KKAIPAGCGDEEEEE	6	No
Q6WCQ1	9	SAAKENPCRKFQANI	1	No
Q6WCQ1	22	NIFNKSKCQNCFKPR	0	No
Q6WCQ1	25	NKSKCQNCFKPRESH	1	No
Q6WCQ1	103	GTINMNQCTDVVDGE	3	No
Q6WCQ1	120	TGQKFSLCILTPEKE	2	No
Q6WCQ1	257	MSSDRMDCGRKVRVE	3	No
Q6WCQ1	438	GEIDLSACYDVTEYP	4	No
Q6WCQ1	503	EEKNKSSCSFETCPR	3	No
Q6WCQ1	508	SSCSFETCPRPTEKQ	2	No
Q6WCQ1	724	GYVLQATCERGFAAM	1	No
Q6WCQ1	831	SEQYSQKCLENAHLA	2	No
Q6WCQ1	851	ERQALRQCQRENQEL	3	No
Q6WCQ1	957	IAKAKADCDISRLKE	3	Yes
Q6WCQ1	1004	FLKKDRSCVTRQLRN	1	No
Q7L576	28	PLPDQQPCIEPPPSS	2	No
Q7L576	89	MLYTWRSCSRAIPQV	0	No
Q7L576	98	RAIPQVKCNEQPNRV	1	Yes
Q7L576	137	RNAIERFCGEVRRLC	2	No
Q7L576	144	CGEVRRLCHAERRKD	3	No
Q7L576	179	DELKNMKCSVKNDHS	3	No
Q7L576	245	LADIVNLCVDYYENR	3	No
Q7L576	334	ENKSRWTCTSSGSSP	1	No
Q7L576	346	SSPQYNICEQMIQIR	1	No
Q7L576	428	DKYSNKDCPDSAEEY	5	No
Q7L576	519	QAIRKTVCDWETGHE	3	No
Q7L576	615	FSETLQQCCDLSQLW	2	No
Q7L576	616	SETLQQCCDLSQLWF	2	No
Q7L576	698	IEAEVNLCFDQFVYK	3	No
Q7L576	731	DKRLRSECKNQGATI	2	No
Q7L576	856	YDFLPNYCYNGSTNR	1	No
Q7L576	918	PPHFQVICRLLGYQG	0	No
Q7L576	960	MEVMPKICRLPRHEY	2	No
Q7L576	993	YAELKTVCFQNLREV	2	No
Q7L576	1007	VGNAILFCLLIEQSL	1	No
Q7L576	1020	SLSLEEVCDLLHAAP	3	No
Q7L576	1087	LLTKERLCCGLSMFE	2	No
Q7L576	1088	LTKERLCCGLSMFEV	2	No
Q7L576	1124	GVMHVDECVEFHRLW	3	No
Q7L576	1139	SAMQFVYCIPVGTHE	1	No
Q7L576	1152	HEFTVEQCFGDGLHW	3	No
Q7L576	1162	DGLHWAGCMIIVLLG	1	No
Q7L576	1180	RFAVLDFCYHLLKVQ	1	No
Q7L576	1241	TPVEHVRCFQPPIHQ	1	No
Q7Z2W4	7	_MADPEVCCFITKIL	2	No
Q7Z2W4	8	MADPEVCCFITKILC	2	No
Q7Z2W4	15	CFITKILCAHGGRMA	0	No
Q7Z2W4	38	ALSEPQLCEVLQVAG	2	No
Q7Z2W4	73	ATTRARVCRRKYCQR	0	No
Q7Z2W4	78	RVCRRKYCQRPCDNL	1	No
Q7Z2W4	82	RKYCQRPCDNLHLCK	1	No
Q7Z2W4	88	PCDNLHLCKLNLLGR	1	No
Q7Z2W4	96	KLNLLGRCNYSQSER	1	No
Q7Z2W4	106	SQSERNLCKYSHEVL	2	No
Q7Z2W4	150	PFFMPEICKSYKGEG	2	No
Q7Z2W4	162	GEGRQQICNQQPPCS	1	Yes
Q7Z2W4	168	ICNQQPPCSRLHICD	1	No
Q7Z2W4	174	PCSRLHICDHFTRGN	1	No
Q7Z2W4	182	DHFTRGNCRFPNCLR	1	No
Q7Z2W4	187	GNCRFPNCLRSHNLM	0	No
Q7Z2W4	219	VQNIQDICNSKHMQK	1	No
Q7Z2W4	272	SASAERSCTPSPDQI	2	No
Q7Z2W4	513	DHDSEEICLDHLCKG	5	No
Q7Z2W4	518	EICLDHLCKGCPLNG	2	No
Q7Z2W4	521	LDHLCKGCPLNGSCS	1	No
Q7Z2W4	527	GCPLNGSCSKVHFHL	0	No
Q7Z2W4	560	ETIEKGYCNPGIHLC	2	No
Q7Z2W4	567	CNPGIHLCSVGSYTI	0	No
Q7Z2W4	581	INFRVMSCDSFPIRR	1	No
Q7Z2W4	645	LESLYQSCPRGVVPF	1	No
Q7Z2W4	721	FRPQEDFCFLSSKKY	2	Yes
Q7Z2W4	798	RAYVESICSNNFDSF	2	No
Q7Z2W4	831	AIYSHKNCPYDAKNV	1	No
Q7Z2W4	867	PPPQFDSCVDTRSNP	2	No
Q7Z2W4	899	EYTEDKACVIS____	3	No
Q7Z3E1	12	TTEPEPDCVVQPPSP	3	No
Q7Z3E1	25	SPPDDFSCQMRLSEK	3	No
Q7Z3E1	39	KITPLKTCFKKKDQK	1	Yes
Q7Z3E1	100	AMEINSSCPPAENNM	2	No
Q7Z3E1	177	DVPTSPDCLDKVIDY	4	No
Q7Z3E1	243	QENGIEICMDFLQGT	3	No
Q7Z3E1	251	MDFLQGTCIYGRDCL	2	No
Q7Z3E1	257	TCIYGRDCLKHHTVL	1	No
Q7Z3E1	294	EHLERFYCNPENDRM	4	No
Q7Z3E1	351	HTVWKFFCRDHFGWR	1	No
Q7Z3E1	408	RRPLFRSCFILLPYL	0	No
Q7Z3E1	439	TSSSQIICPDGVTSA	1	No
Q7Z3E1	543	QDVVDGICKHNFDPR	3	No
Q7Z3E1	552	HNFDPRVCGKHATMF	1	No
Q7Z3E1	622	TSDLYDSCVDNFFEP	4	No
Q7Z4Q2	20	QFSPTGDCQAEAAAA	2	No
Q7Z4Q2	57	PSAEVRECACAGLAR	2	No
Q7Z4Q2	59	AEVRECACAGLARLV	2	No
Q7Z4Q2	109	ALRNLSACGGFEVCD	2	No
Q7Z4Q2	115	ACGGFEVCDDMVTKD	4	No
Q7Z4Q2	134	LVALLKECSAGLDSN	2	No
Q7Z4Q2	171	VNVLWNICECSSRAV	1	No
Q7Z4Q2	173	VLWNICECSSRAVSI	1	No
Q7Z4Q2	186	SIFNKEGCLEIVLKY	2	No
Q7Z4Q2	210	LAISVAYCLQTVTED	2	No
Q7Z4Q2	266	NLKDIIPCKSQAEII	2	Yes
Q7Z4Q2	374	LEIIVNMCCNEDPSD	4	No
Q7Z4Q2	375	EIIVNMCCNEDPSDD	5	No
Q7Z4Q2	404	MENSFSECGGQLFSP	2	No
Q7Z4Q2	413	GQLFSPLCLSHEVHT	1	No
Q7Z4Q2	446	NSIAVDLCSRNPTWK	1	No
Q7Z4Q2	464	RKMNTIQCRALFCLQ	0	No
Q7Z4Q2	469	IQCRALFCLQSLVSL	0	No
Q7Z4Q2	534	ASKNISQCMTPDQLM	1	No
Q7Z4Q2	544	PDQLMTLCKAGIHSS	1	No
Q7Z4Q2	585	ETLKNIGCFLLEVTT	2	No
Q7Z4Q2	655	NYSTDQLCVLDNVKM	2	No
Q7Z5J4	8	MQSFRERCGFHGKQQ	1	Yes
Q7Z5J4	40	PSQAGLSCDRQRLLA	1	No
Q7Z5J4	239	GAHSYKSCTAPTAQP	0	No
Q7Z5J4	322	GQQGQGYCQPDAAVR	1	No
Q7Z5J4	414	VDTQAGNCKPLQKDK	2	No
Q7Z5J4	481	EQHKSQHCSPEGSGY	2	No
Q7Z5J4	532	LERSFLYCNQARGSP	1	No
Q7Z5J4	556	KPESVSTCSVTSPDD	3	No
Q7Z5J4	594	FVAGERDCPRLLLSA	2	No
Q7Z5J4	649	SLENHSACLDSVAKS	2	Yes
Q7Z5J4	728	PTTAAFDCFPDTTAA	2	No
Q7Z5J4	755	EENLGDACPRWGLHP	3	No
Q7Z5J4	790	DTHEASACLGFQEED	5	No
Q7Z5J4	828	EAGGLLQCPEVAKAD	3	No
Q7Z5J4	844	WLEDSRHCCSTADFG	3	No
Q7Z5J4	845	LEDSRHCCSTADFGD	4	No
Q7Z5J4	875	EEEYSSLCELLGSPE	5	No
Q7Z5J4	899	SPKAPLICTKEEVEE	4	No
Q7Z5J4	918	KAGWGSPCHLSGESV	1	No
Q7Z5J4	1015	PEAEDSPCRAPVLPK	3	No
Q7Z5J4	1030	DLLLPESCTGPPQGQ	2	No
Q7Z5J4	1056	SEGLPRMCTRSLTAL	1	No
Q7Z5J4	1171	SEGRLPNCRATKKLL	1	No
Q7Z5J4	1301	PPETPDACLKLASRA	2	No
Q7Z5J4	1346	PSLKKFACKAPGASP	0	No
Q7Z5J4	1400	TSGADPLCRNPTNRS	1	No
Q7Z5J4	1423	KKLSSTDCFKTEAFT	2	No
Q7Z5J4	1516	QPPEGRPCQPQTRAQ	1	No
Q7Z5J4	1553	KNTTSSPCKGRAKRR	0	No
Q7Z5J4	1583	RLKYISSCKRLRSDS	1	No
Q7Z5J4	1611	RDAFTTICTVVNSPG	1	No
Q7Z5J4	1684	SKALSTSCLVCCLCQ	0	No
Q7Z5J4	1687	LSTSCLVCCLCQNPA	0	No
Q7Z5J4	1688	STSCLVCCLCQNPAN	0	No
Q7Z5J4	1690	SCLVCCLCQNPANFK	0	No
Q7Z5J4	1703	FKDLGDLCGPYYPEH	3	No
Q7Z5J4	1711	GPYYPEHCLPKKKPK	1	No
Q7Z5J4	1729	KVRPEGTCEEASLPL	3	No
Q7Z5J4	1745	RTLKGPECAAAATAG	1	No
Q7Z5J4	1783	LSRRLQSCYCCDGRE	2	No
Q7Z5J4	1785	RRLQSCYCCDGREDG	3	No
Q7Z5J4	1786	RLQSCYCCDGREDGG	3	No
Q7Z5J4	1807	DKGRKHECSKEAPAE	4	No
Q7Z5J4	1828	EHWVHEACAVWTGGV	2	No
Q7Z5J4	1857	KVAVDMMCSSCQEAG	2	No
Q7Z5J4	1860	VDMMCSSCQEAGATI	2	No
Q7Z5J4	1869	EAGATIGCCHKGCLH	1	No
Q7Z5J4	1870	AGATIGCCHKGCLHT	0	No
Q7Z5J4	1874	IGCCHKGCLHTYHYP	0	No
Q7Z5J4	1882	LHTYHYPCASDAGCI	1	No
Q7Z5J4	1888	PCASDAGCIFIEENF	3	No
Q7Z5J4	1899	EENFSLKCPKHKRLP	2	No
Q7Z6Z7	19	PTEAPADCRALIDKL	3	No
Q7Z6Z7	29	LIDKLKVCNDEQLLL	3	No
Q7Z6Z7	49	KTWNIGKCELYHWVD	2	No
Q7Z6Z7	81	NMSWMLVCDRPEREQ	3	No
Q7Z6Z7	182	NGFGLAECCRDLHMM	2	No
Q7Z6Z7	183	GFGLAECCRDLHMMK	2	No
Q7Z6Z7	349	KLSSIIDCTGTASYH	1	No
Q7Z6Z7	366	LPVLVRNCIQAMIDP	1	No
Q7Z6Z7	406	GGEALVSCGMMEALL	2	No
Q7Z6Z7	467	LEHEVDLCRKECPFV	4	No
Q7Z6Z7	471	VDLCRKECPFVIKPK	2	No
Q7Z6Z7	500	TDMDGVQCIPQRAAL	2	No
Q7Z6Z7	612	PNVFSALCLNARGLQ	0	No
Q7Z6Z7	624	GLQSFVQCQPFERLF	1	No
Q7Z6Z7	689	IKLLEEICNLGRDPK	3	No
Q7Z6Z7	699	GRDPKYICQKPSIQK	1	No
Q7Z6Z7	790	NNTTDDHCQEFVNQK	3	No
Q7Z6Z7	821	DFPTSAACQAVAGVC	1	No
Q7Z6Z7	828	CQAVAGVCKSILTLS	0	No
Q7Z6Z7	876	VLLRELACAGNVADA	2	No
Q7Z6Z7	910	IMMFVHTCRVGQSEI	1	No
Q7Z6Z7	942	SKLSQLYCSLVWEST	1	No
Q7Z6Z7	955	STVLLSLCTPNSLPS	0	No
Q7Z6Z7	964	PNSLPSGCEFGQADM	2	No
Q7Z6Z7	1074	FGLLVKLCVGSPVRQ	0	No
Q7Z6Z7	1133	FRLTFFICSVGFTSP	0	No
Q7Z6Z7	1159	LMLQKFLCSGGHNAL	0	No
Q7Z6Z7	1252	TQKAAFTCIKNLWNR	0	No
Q7Z6Z7	1278	ESMLAILCHILRGEP	2	No
Q7Z6Z7	1401	ESPEEVACRKEEEER	7	No
Q7Z6Z7	1421	QEEEEAKCLEKFQDA	6	No
Q7Z6Z7	1447	TDTMLPGCFHLLDEL	3	No
Q7Z6Z7	1462	PDTVYRVCDLIMTAI	2	No
Q7Z6Z7	1544	FEELKLPCAWVVESS	3	No
Q7Z6Z7	1567	LLEVVQPCLQAAKEQ	2	No
Q7Z6Z7	1628	DDRSGRWCSYSASNN	2	No
Q7Z6Z7	1762	VTVLIRACVSMLGVP	0	No
Q7Z6Z7	1782	LHATLRLCLRLTRDH	1	No
Q7Z6Z7	1832	RHIIEDPCTLRHTME	3	No
Q7Z6Z7	1879	RVLGPAACRNPDIFT	1	No
Q7Z6Z7	1891	IFTEVANCCIRIALP	1	No
Q7Z6Z7	1892	FTEVANCCIRIALPA	1	No
Q7Z6Z7	2106	SELIKEDCSVLAFVL	3	No
Q7Z6Z7	2181	ARLQAVMCIISTIME	1	No
Q7Z6Z7	2190	ISTIMESCPSTSSFY	1	No
Q7Z6Z7	2655	LTRWTEECKVLDAES	4	No
Q7Z6Z7	2666	DAESMHDCVSVVKVS	3	No
Q7Z6Z7	2721	NRDQSAQCTASKSND	2	Yes
Q7Z6Z7	2865	DTSSLASCTLEEAVG	3	No
Q7Z6Z7	3188	LDHEALSCLLVLLFV	2	No
Q7Z6Z7	3213	HRVLRNLCYHAQTRH	0	No
Q7Z6Z7	3239	RSSESELCIETPKLT	3	No
Q7Z6Z7	3259	GKKSSKSCGSSSHEN	1	No
Q7Z6Z7	3296	SMDAALGCRTNIFQI	1	No
Q7Z6Z7	3333	PQAAPVVCRHVLDTL	1	No
Q7Z6Z7	3361	QRTKETNCESDRERG	4	No
Q7Z6Z7	3372	RERGNKACSPCSSQS	1	No
Q7Z6Z7	3375	GNKACSPCSSQSSSS	0	No
Q7Z6Z7	3385	QSSSSGICTDFWDLL	2	No
Q7Z6Z7	3593	EVLTSHSCSEEGLED	5	No
Q7Z6Z7	3635	RHLGYTLCKQIGTLL	0	No
Q7Z6Z7	3658	EQQRRAQCETLSPDG	3	No
Q7Z6Z7	3863	LWDMLGECLKELEES	5	No
Q7Z6Z7	4099	TINPSSHCNPNHLSY	0	No
Q7Z6Z7	4126	YDNRLLECYFTRSFY	2	No
Q7Z6Z7	4184	EVQEFGVCEVRDLKP	4	No
Q7Z6Z7	4211	KEYVHLVCQMRMTGA	1	No
Q7Z6Z7	4341	RLPSAHTCFNQLDLP	1	No
Q7Z6Z7	4367	LLLAIQECSEGFGLA	2	No
Q7Z7B0	18	ASDGHISCPKPSIIG	1	No
Q7Z7B0	65	HLKTSGECERKTKKS	2	No
Q7Z7B0	175	QLLLAEKCHRRTVYE	2	No
Q7Z7B0	371	DKIAKGECGNSSLMA	2	No
Q7Z7B0	404	ITKTESQCRELRKKL	2	No
Q7Z7B0	449	FSKSKSECTQLHLNL	1	No
Q7Z7B0	482	SRVKELECSESRLEK	4	Yes
Q7Z7B0	591	EKSSELSCSVDLLKK	3	No
Q7Z7B0	623	RKGSELTCPEDNKIK	3	No
Q86UU0	30	PLSPRGHCPPAPAKP	0	No
Q86UU0	68	NVNQGPTCNVGSKGV	0	No
Q86UU0	147	APRSKRRCVLERKQP	1	No
Q86UU0	161	PYSGDEWCSGPDSEE	5	No
Q86UU0	179	PIGATHNCNVADPAM	1	No
Q86UU0	1216	PDSLNAPCGPVPSSS	1	No
Q86UU0	1392	RGLNMSMCHPGQMSL	0	Yes
Q8IVF2	2	______MCDCFHMVL	1	No
Q8IVF2	4	____MCDCFHMVLPT	1	No
Q8IVF2	225	DTDVADGCRETPTKT	4	Yes
Q8IVF2	405	ELGDPRLCEGTPQEG	4	No
Q8IVF2	1872	DLKTTDLCIPLPSAD	3	No
Q8IVF2	4223	LPKVQMPCLKMPKVA	0	No
Q8IVF2	4741	IPLSSSECSSFELQQ	2	No
Q8IVF2	4752	ELQQVSACSEPSMQM	2	No
Q8IVF2	4787	ESSILSPCEDVTLTK	3	No
Q8IVF2	4827	IPLPKTECSTDLQPP	2	No
Q8IVF2	4904	SPGERVQCPLPSTQL	1	No
Q8IVF2	4917	QLPSPGTCVSQGPEE	2	No
Q8IVF2	4979	GPKVDPECSVEDSKL	4	No
Q8IVF2	5136	TEGDSRGCGLGDVPV	3	No
Q8IVF2	5147	DVPVSQPCGEGIAPT	2	No
Q8IVF2	5163	EDPLQPSCRKPDAEV	4	No
Q8IVF2	5271	SSTDILRCDLDSTGL	3	No
Q8IVF2	5415	PTVREVQCPEANIDT	3	No
Q8IVF2	5425	ANIDTALCKESPGLW	2	No
Q8IVF2	5603	GHQLADSCSDEEPAE	5	No
Q8IWZ3	181	RLTSSVSCALDEAAA	2	No
Q8IWZ3	213	TRSLAEACSDGDVNA	3	No
Q8IWZ3	243	EEGESLLCLACSAGY	3	No
Q8IWZ3	246	ESLLCLACSAGYYEL	2	No
Q8IWZ3	313	NTALTYACAGGFVDI	1	No
Q8IWZ3	380	ESALTLACYKGHLDM	2	No
Q8IWZ3	413	HTALMEACMDGHVEV	3	No
Q8IWZ3	447	SPLTLAACGGHVELA	1	No
Q8IWZ3	513	ETALTLACCGGFSEV	2	No
Q8IWZ3	514	TALTLACCGGFSEVA	1	No
Q8IWZ3	535	GADIELGCSTPLMEA	3	No
Q8IWZ3	576	DTALTYACENGHTDV	3	No
Q8IWZ3	615	AARAGHLCTVQFLIS	0	Yes
Q8IWZ3	643	HTVVSLACAGGHLAV	0	No
Q8IWZ3	777	HPYQPLECIVEETEG	4	No
Q8IWZ3	873	TVSLHQQCSHRGVFP	0	No
Q8IWZ3	935	QPLSSPQCNFSSDLG	1	No
Q8IWZ3	1020	SSSQTTECLTPESCS	2	No
Q8IWZ3	1026	ECLTPESCSQTTSNV	2	No
Q8IWZ3	1063	DTALTLACAGGHEEL	3	No
Q8IWZ3	1130	DTPLSLACSGGRQEV	2	No
Q8IWZ3	1232	NTALTLACFQGRAEV	1	No
Q8IWZ3	1308	DKGHYKFCELLIHRG	2	No
Q8IWZ3	1390	QFPSDIECMRYIATI	2	No
Q8IWZ3	1406	DKELLKKCHQCVETI	3	No
Q8IWZ3	1409	LLKKCHQCVETIVKA	1	No
Q8IWZ3	1601	DNLDSTDCNSESSSG	4	No
Q8IWZ3	1716	RIMGRGGCNITAIQD	1	No
Q8IWZ3	1933	AGLATASCPITVSSV	0	No
Q8IWZ3	1948	VAASQQLCVTNTRTP	0	No
Q8IWZ3	1965	VRKQLFACVPKTSPP	0	No
Q8IWZ3	1983	ISSVTSTCSSLPSVS	0	No
Q8IWZ3	2042	DQPMANLCTPSSTAN	1	No
Q8IWZ3	2051	PSSTANSCSSSASNT	0	No
Q8IWZ3	2518	VIQNSTECTDAQQIW	2	No
Q8IXQ6	45	RKGNTEECLPYKCSE	3	No
Q8IXQ6	50	EECLPYKCSETGALG	3	No
Q8IXQ6	82	KNNERQLCEVLQNKF	2	No
Q8IXQ6	91	VLQNKFGCISTLVSP	0	No
Q8IXQ6	190	TGAGRLPCKQIIHAV	0	No
Q8IXQ6	209	MEWDKQGCTGKLQRA	2	No
Q8IXQ6	251	FQFPLNLCTKTIVET	1	No
Q8IXQ6	388	TKGFNLFCKYIYHVL	0	No
Q8IXQ6	413	LKHAMKECLEKCIEQ	3	No
Q8IXQ6	417	MKECLEKCIEQNITS	3	No
Q8IXQ6	605	MNIEDMLCKVQEEMA	4	No
Q8IXQ6	646	ENIIFLKCPVPPTQE	2	Yes
Q8IXQ6	664	QKKQFEKCGLQVLKV	1	No
Q8IXQ6	712	QQVPYQFCNVVCRVG	0	No
Q8IXQ6	716	YQFCNVVCRVGFQRM	0	No
Q8IXQ6	728	QRMYSTPCDPKYGAG	1	No
Q8IXQ6	772	EVLTGFFCQGHPLNI	1	No
Q8IXQ6	821	IPQYLWTCTQEYVQS	1	No
Q8IY17	47	EGSAGRICGAQPVPF	1	No
Q8IY17	208	KPLFLELCRHMVFQR	1	No
Q8IY17	243	QDGLLELCLPGPDGK	3	No
Q8IY17	252	PGPDGKECVVKEVVP	3	No
Q8IY17	418	SAPLLSRCVSMPGDI	1	Yes
Q8IY17	477	REQPAGACEYSYCED	4	No
Q8IY17	482	GACEYSYCEDESATG	4	No
Q8IY17	491	DESATGGCPFGPYQG	2	No
Q8IY17	556	LHFVLWGCLHVYQRM	0	No
Q8IY17	571	IDKAEDVCLFVAQPG	3	No
Q8IY17	602	TLRAQRDCTFLRISK	1	No
Q8IY17	665	RQGDRSDCTYIVLNG	2	No
Q8IY17	791	TVAILPVCAEVPMVA	1	No
Q8IY17	867	LTPWTVRCLRQADCI	1	No
Q8IY17	873	RCLRQADCILIVGLG	1	No
Q8IY17	928	WLNMRSWCSGHLHLR	0	No
Q8IY17	936	SGHLHLRCPRRLFSR	0	No
Q8IY17	991	GGGGARGCSHIGVLK	0	No
Q8IY17	1124	SGYLPPLCDPKDGHL	2	No
Q8IY17	1208	SRLAYVSCVRQLEVV	1	No
Q8IY17	1221	VVKSSSYCEYLRPPI	1	No
Q8IY17	1230	YLRPPIDCFKTMDFG	2	No
Q8IY17	1312	TSYVSDGCADGEESD	5	No
Q8IY17	1320	ADGEESDCLTEYEED	8	No
Q8IY17	1332	EEDAGPDCSRDEGGS	6	No
Q8IY17	1363	SILRQRRCLPQEPPG	1	No
Q8IZH2	16	WISERYPCLSEVVKE	3	No
Q8IZH2	43	MNGIIHQCSHPNDDD	3	No
Q8IZH2	132	EARFDSNCITPGTEF	3	No
Q8IZH2	201	HDPNTRHCLYGLDAD	3	No
Q8IZH2	239	GKKTQRVCAPEETTF	2	No
Q8IZH2	398	KGQENSLCWTALDKN	2	Yes
Q8IZH2	458	FLADQAACYVQAIQW	1	No
Q8IZH2	529	SKNLLPACYQHLMTN	0	No
Q8IZH2	581	LLEAMETCNHSLKKE	3	No
Q8IZH2	598	KRNQHSECLMCWYDR	2	No
Q8IZH2	601	QHSECLMCWYDRDTE	4	No
Q8IZH2	625	KFPAIERCCTRYKII	1	No
Q8IZH2	626	FPAIERCCTRYKIIS	1	No
Q8IZH2	657	DQKALYFCGFPTLKH	1	No
Q8IZH2	869	LGTPYYGCTGEVQDS	2	No
Q8IZH2	893	RVIFSIPCEPNLDAL	2	No
Q8IZH2	1047	STLSRSSCDLQILDA	2	No
Q8IZH2	1067	IEEEVEKCKQRKNNK	4	No
Q8IZH2	1104	PDRDAEFCLFDRVVN	4	No
Q8IZH2	1156	PGGLTIRCSPGRGYR	0	No
Q8IZH2	1234	TKDDDEFCNIWQSLQ	4	No
Q8IZH2	1297	HRKFKEECKSPKAEC	3	Yes
Q8IZH2	1304	CKSPKAECWSQKMSN	1	No
Q8IZH2	1429	VQSMDNMCWPAPSQI	1	No
Q8IZH2	1450	VTELSRICSLVGMPQ	1	No
Q8IZH2	1472	MPQTMTVCQVKLSNG	0	No
Q8IZH2	1487	LLVHGPQCHSENEAK	2	No
Q8N3A8	4	____MGMCSRQERIQ	1	No
Q8N3A8	27	KSRAEKDCLFADFRY	3	No
Q8N3A8	101	RKTNDINCCLSIKSK	1	No
Q8N3A8	102	KTNDINCCLSIKSKL	1	No
Q8N3A8	214	PIIVRLHCSLTQYLN	0	No
Q8N3A8	265	QSKEKSNCLHNKKLS	1	No
Q8N3A8	297	PSYPPPGCGKSKSKL	0	No
Q8N3A8	322	HKLLRRTCSSTVKTD	1	No
Q8N3A8	332	TVKTDDVCVTKSHRT	2	Yes
Q8N3A8	367	HKLLNRPCPAAVKSE	1	Yes
Q8N3A8	376	AAVKSEECLTLKSHR	2	Yes
Q8N3A8	389	HRLLTRSCSGDPRCE	2	No
Q8N3A8	395	SCSGDPRCEHNTNLK	2	No
Q8N3A8	482	LAPNGAKCIPVRDRG	1	No
Q8N3A8	509	IPVLNEYCVVCDEPH	3	No
Q8N3A8	512	LNEYCVVCDEPHVFQ	3	No
Q8N3A8	529	PMLRPTVCERELCVF	2	No
Q8N3A8	534	TVCERELCVFAFQTL	2	No
Q8N3A8	565	VDLLVSMCRSALESP	2	No
Q8N3A8	787	LQSRNLKCIALCEVI	1	No
Q8N3A8	791	NLKCIALCEVITSSD	2	No
Q8N3A8	815	VPNTDHVCTRFFFVY	1	No
Q8N3C0	131	SSSATAACNATNRII	0	No
Q8N3C0	208	NEHLQEACTPELKPV	3	Yes
Q8N3C0	225	TNGSFLWCEVEKYLN	2	No
Q8N3C0	248	VPRVEDLCCTLYDML	3	No
Q8N3C0	249	PRVEDLCCTLYDMLA	3	No
Q8N3C0	310	FQALQDNCKKILGEN	2	No
Q8N3C0	324	NAKPNYGCQVTIQSE	1	Yes
Q8N3C0	366	EVSEGLMCFDPKELR	4	No
Q8N3C0	498	TNENMLICAPTGAGK	1	No
Q8N3C0	690	QTFLGIKCANKMQQL	0	No
Q8N3C0	704	LNNMDEVCYENVLKQ	3	No
Q8N3C0	742	LIERAKNCGHIPFFF	1	No
Q8N3C0	808	GHIKVLVCTATLAWG	0	No
Q8N3C0	1042	DTLLSNFCELSTPGG	2	No
Q8N3C0	1175	IGLKVKQCVHQIPSV	0	No
Q8N3C0	1283	WLGAEAVCIINFQHL	1	No
Q8N3C0	1315	LPITALGCKAYEALY	1	No
Q8N3C0	1343	HTLYHTDCNVLLGAP	1	No
Q8N3C0	1535	GFPGQHYCPRMASMN	0	No
Q8N3C0	1638	VEELFVNCKVQVLIA	2	No
Q8N3C0	1800	IELELSYCIEIGEDN	5	No
Q8N3C0	1840	KDRLKPECSTEELLS	4	No
Q8N3C0	1874	MNSELAKCLPIESNP	2	No
Q8N3C0	1906	LSRAMLPCPDYDTDT	3	No
Q8N3C0	1924	LDQALRVCQAMLDVA	2	No
Q8N3C0	2003	LPELIHACGGKDHVF	2	No
Q8N3C0	2101	HKGKPESCAVTPRFP	1	No
Q8N3C0	2165	TLYFMSDCYLGLDQQ	2	No
Q8NI27	28	RGEFLHLCRILSENK	2	No
Q8NI27	89	SILADVFCILDIETN	3	No
Q8NI27	97	ILDIETNCLEEKSKR	4	No
Q8NI27	114	FTQLVLACLYLVSDT	1	No
Q8NI27	202	NIKSLIGCFNLDPNR	1	No
Q8NI27	220	VILEVFECRPEHDDF	5	No
Q8NI27	239	LESYMSMCEPQTLCH	2	No
Q8NI27	245	MCEPQTLCHILGFKF	1	No
Q8NI27	294	HLLPADNCIMDEHKR	3	No
Q8NI27	384	KLIALAICKLIHITI	0	No
Q8NI27	436	RDVFNMFCYLGPHLS	1	No
Q8NI27	482	KTEVILSCLLSITDQ	2	No
Q8NI27	500	PSLSLMDCNACMSEE	3	No
Q8NI27	503	SLMDCNACMSEELWG	3	No
Q8NI27	615	NYDVLAYCIIEALAN	2	No
Q8NI27	646	LQSLASFCGAVFRKY	0	No
Q8NI27	743	HDLALPLCLLMAQQR	1	No
Q8NI27	773	VGKLYDQCHDTLVQF	2	No
Q8NI27	804	VPSIDVLCNEFHTPH	2	No
Q8NI27	853	VHKYITSCEMVMAPV	1	No
Q8NI27	931	KKKEKERCTALQDKL	3	No
Q8NI27	981	ITKFLQLCIFPRCIF	0	No
Q8NI27	986	QLCIFPRCIFSAIDA	1	No
Q8NI27	996	SAIDAVYCARFVELV	2	No
Q8NI27	1016	PNFSTLLCYDRVFSD	2	No
Q8NI27	1031	IIYTVASCTENEASR	2	No
Q8NI27	1044	SRYGRFLCCMLETVT	1	No
Q8NI27	1045	RYGRFLCCMLETVTR	1	No
Q8NI27	1064	RATYEKECGNYPGFL	2	No
Q8NI27	1111	LTKASVHCLETGEYT	2	No
Q8NI27	1152	ERRVHKICQEEKEKR	4	No
Q8NI27	1236	KSRERSQCGVKAVNK	1	Yes
Q8NI27	1518	KHKSESPCESPYPNE	3	No
Q8TC07	24	GVYIHSSCGKTNDQD	2	No
Q8TC07	153	GWSYLVFCLKDDVVL	2	No
Q8TC07	184	LEKYVVLCESPQDKR	3	No
Q8TC07	197	KRTLLVNCQNKSLSQ	0	Yes
Q8TC07	444	HDILMTYCMYDFDLG	3	No
Q8TC07	476	NEVDAFWCFASYMDQ	3	No
Q8TC07	514	RLLDSGFCSYLESQD	3	No
Q8TC07	528	DSGYLYFCFRWLLIR	1	No
Q8TC07	558	VMWTELPCTNFHLLL	1	No
Q8TC07	566	TNFHLLLCCAILESE	2	No
Q8TC07	567	NFHLLLCCAILESEK	2	No
Q8TC07	605	IDVEDILCKAEAISL	4	No
Q8TC07	617	ISLQMVKCKELPQAV	1	No
Q8TC07	625	KELPQAVCEILGLQG	2	No
Q8TC07	653	ENVVMTPCPTSAFQS	1	No
Q8TC07	686	IPVSSDVCRLTPA__	1	No
Q8TDB6	41	KSSGGGECTVSTQEH	2	No
Q8TDB6	130	IPNAVDSCLQKIFLT	1	No
Q8TDB6	144	TVTADLNCNLFSKEQ	2	No
Q8TDB6	159	RAYITTLCPSIRKME	1	No
Q8TDB6	175	HDGIEKVCGDFQDIE	5	No
Q8TDB6	219	SQQERDSCISPSEPE	4	Yes
Q8TDB6	250	FEYFKYICPDKINSI	2	No
Q8TDB6	276	ESSPNMVCLDFTSSR	2	No
Q8TDB6	309	TEPLKQECVSLADSK	3	Yes
Q8TDB6	406	IEKRYDICSKVSEKG	3	Yes
Q8TDB6	417	SEKGQKTCILFESKD	3	No
Q8TDB6	446	DAFQHASCQLMREVL	2	No
Q8TDB6	561	DKKEKGICVICMDTI	3	No
Q8TDB6	564	EKGICVICMDTISNK	2	No
Q8TDB6	577	NKKVLPKCKHEFCAP	1	No
Q8TDB6	582	PKCKHEFCAPCINKA	1	No
Q8TDB6	585	KHEFCAPCINKAMSY	1	No
Q8TDB6	596	AMSYKPICPTCQTSY	0	No
Q8TDB6	599	YKPICPTCQTSYGIQ	0	No
Q8TEW6	27	KLGIYRRCWLVFRKS	0	No
Q8TEW6	52	YPDEKSVCLRGCPKV	2	Yes
Q8TEW6	56	KSVCLRGCPKVTEIS	1	No
Q8TEW6	67	TEISNVKCVTRLPKE	2	No
Q8TEW6	94	DSARTFTCDSELEAE	5	No
Q8TEW6	111	YKTLSVECLGSRLND	2	No
Q8TEW6	133	LLAPGVQCEQTDRFN	2	No
Q8TEW6	146	FNVFLLPCPNLDVYG	1	No
Q8TEW6	155	NLDVYGECKLQITHE	3	No
Q8TEW6	182	KLVSWPLCSLRRYGR	0	No
Q8TEW6	202	TFEAGRMCDAGEGLY	3	No
Q8TEW6	259	TEHYSYPCTPTTMLP	1	No
Q92793	176	SQTGPGICMNANFNQ	0	No
Q92793	367	LLLHAHKCQRREQAN	1	No
Q92793	380	ANGEVRACSLPHCRT	1	No
Q92793	385	RACSLPHCRTMKNVL	0	No
Q92793	398	VLNHMTHCQAGKACQ	0	Yes
Q92793	404	HCQAGKACQVAHCAS	0	No
Q92793	409	KACQVAHCASSRQII	0	No
Q92793	422	IISHWKNCTRHDCPV	1	No
Q92793	427	KNCTRHDCPVCLPLK	1	No
Q92793	430	TRHDCPVCLPLKNAS	1	No
Q92793	845	PQASQLPCPPVTQSP	0	No
Q92793	1178	TSRVYKFCSKLAEVF	1	No
Q92793	1199	VMQSLGYCCGRKYEF	1	No
Q92793	1200	MQSLGYCCGRKYEFS	1	No
Q92793	1212	EFSPQTLCCYGKQLC	1	No
Q92793	1213	FSPQTLCCYGKQLCT	0	No
Q92793	1219	CCYGKQLCTIPRDAA	1	No
Q92793	1237	YQNRYHFCEKCFTEI	2	No
Q92793	1240	RYHFCEKCFTEIQGE	3	No
Q92793	1283	DPEPFVDCKECGRKM	4	No
Q92793	1286	PFVDCKECGRKMHQI	2	No
Q92793	1294	GRKMHQICVLHYDII	1	No
Q92793	1308	IWPSGFVCDNCLKKT	1	No
Q92793	1311	SGFVCDNCLKKTGRP	1	No
Q92793	1408	EIDGVDVCFFGMHVQ	3	No
Q92793	1421	VQEYGSDCPPPNTRR	2	No
Q92793	1444	IHFFRPRCLRTAVYH	0	No
Q92793	1474	VTGHIWACPPSEGDD	3	No
Q92793	1486	GDDYIFHCHPPDQKI	3	No
Q92793	1658	DPDPLLSCDLMDGRD	5	No
Q92793	1690	RSKWSTLCMLVELHT	1	No
Q92793	1707	QDRFVYTCNECKHHV	2	No
Q92793	1710	FVYTCNECKHHVETR	2	No
Q92793	1720	HVETRWHCTVCEDYD	4	No
Q92793	1723	TRWHCTVCEDYDLCI	3	No
Q92793	1729	VCEDYDLCINCYNTK	3	No
Q92793	1732	DYDLCINCYNTKSHA	2	No
Q92793	1775	RRLSIQRCIQSLVHA	0	No
Q92793	1783	IQSLVHACQCRNANC	0	No
Q92793	1785	SLVHACQCRNANCSL	0	No
Q92793	1790	CQCRNANCSLPSCQK	0	No
Q92793	1795	ANCSLPSCQKMKRVV	0	No
Q92793	1808	VVQHTKGCKRKTNGG	0	No
Q92793	1816	KRKTNGGCPVCKQLI	0	No
Q92793	1819	TNGGCPVCKQLIALC	0	No
Q92793	1826	CKQLIALCCYHAKHC	0	No
Q92793	1827	KQLIALCCYHAKHCQ	0	No
Q92793	1833	CCYHAKHCQENKCPV	1	No
Q92793	1838	KHCQENKCPVPFCLN	1	No
Q92793	1843	NKCPVPFCLNIKHKL	0	No
Q969Z3	68	WIYPVKSCKGVPVSE	1	No
Q969Z3	78	VPVSEAECTAMGLRS	2	No
Q969Z3	122	SIIYENNCLIFRAPD	2	No
Q969Z3	148	SSNKLHNCRIFGLDI	1	No
Q969Z3	160	LDIKGRDCGNEAAKW	3	No
Q969Z3	210	QVAYPDYCPLLIMTD	2	No
Q969Z3	245	PNIVVTGCDAFEEDT	4	No
Q969Z3	269	EVKKVMACPRCILTT	1	No
Q969Z3	272	KVMACPRCILTTVDP	1	No
Q969Z3	299	TLKSYRLCDPSEREL	3	Yes
Q96A37	33	GLEAQYTCPICLEVY	2	No
Q96A37	36	AQYTCPICLEVYHRP	1	No
Q96A37	49	RPVAIGSCGHTFCGE	1	No
Q96A37	54	GSCGHTFCGECLQPC	1	No
Q96A37	57	GHTFCGECLQPCLQV	1	No
Q96A37	61	CGECLQPCLQVPSPL	1	No
Q96A37	69	LQVPSPLCPLCRLPF	0	No
Q96A37	72	PSPLCPLCRLPFDPK	1	No
Q96A37	98	LSSYKAPCRGCNKKV	0	No
Q96A37	101	YKAPCRGCNKKVTLA	0	No
Q96A37	117	MRVHISSCLKVQEQM	1	No
Q96A37	127	VQEQMANCPKFVPVV	1	Yes
Q96A37	152	PNRSTFACPYCGARN	0	No
Q96A37	155	STFACPYCGARNLDQ	1	No
Q96A37	169	QQELVKHCVESHRSD	3	No
Q96A37	182	SDPNRVVCPICSAMP	1	No
Q96A37	185	NRVVCPICSAMPWGD	1	No
Q96CV9	8	MSHQPLSCLTEKEDS	3	Yes
Q96CV9	239	TVSQLLLCLREGNQK	1	No
Q96CV9	334	KKRLQEKCQALERKN	2	No
Q96CV9	472	RAQMEVYCSDFHAER	3	No
Q96CV9	555	RNIPIHSCPKCGEVL	1	No
Q96CV9	558	PIHSCPKCGEVLPDI	2	No
Q96CV9	575	LQIHVMDCII_____	1	No
Q96F86	14	GSIVSINCGDSLGVY	1	No
Q96F86	47	PFHNGVKCLVPEVTF	1	No
Q96F86	91	LGPSGAGCQVGINQN	0	No
Q96F86	137	VSPQQQQCSKSYVDR	1	Yes
Q96F86	191	MKNKDDECFGDDIEE	7	No
Q96F86	272	HNVSKEFCTDSGLVV	2	No
Q96F86	311	RLEMTGVCASQMALT	1	No
Q96F86	341	RPTVALLCGPHVKGA	0	No
Q96F86	353	KGAQGISCGRHLANH	0	No
Q96F86	410	PVDLVINCLDCPENV	3	No
Q96F86	413	LVINCLDCPENVFLR	2	No
Q96F86	477	HAGRIYLCDIGIPQQ	1	No
Q96F86	499	NYHSPFGCKFVIPLH	0	No
Q96KB5	22	EKKKSVLCSTPTINI	1	No
Q96KB5	70	VKKINPICNDHYRSV	1	Yes
Q96KB5	112	EANDGSLCLAMEYGG	3	No
Q96KB5	185	DFETIKICDVGVSLP	3	No
Q96KB5	205	TVTDPEACYIGTEPW	3	No
Q96KB5	300	VIELFSVCTNEDPKD	4	No
Q96PU5	341	PSSRLRSCSVTDAVA	1	No
Q96PU5	702	INPNSGLCNEDHLSY	2	No
Q96PU5	776	TELDLMFCIDEENFG	5	No
Q96PU5	853	NELELLMCGLGDVDV	4	No
Q96PU5	874	SIYKNGYCPNHPVIQ	0	Yes
Q96PU5	942	KLPRAHTCFNRLDLP	1	No
Q96Q11	4	____MLRCLYHWHRP	0	No
Q96Q11	21	NRRWSRLCLPKQYLF	0	No
Q96Q11	363	PDATTRVCELLKYQG	2	No
Q96Q11	373	LKYQGEHCLLKEMQQ	2	Yes
Q96T88	97	LSDTDSGCCLGQSES	3	No
Q96T88	98	SDTDSGCCLGQSESD	4	No
Q96T88	170	APSRDEPCSSTSRPA	2	No
Q96T88	269	GDDSLNDCRIIFVDE	5	No
Q96T88	302	RRKSGPSCKHCKDDV	2	No
Q96T88	305	SGPSCKHCKDDVNRL	2	No
Q96T88	313	KDDVNRLCRVCACHL	2	No
Q96T88	316	VNRLCRVCACHLCGG	0	No
Q96T88	318	RLCRVCACHLCGGRQ	0	No
Q96T88	321	RVCACHLCGGRQDPD	2	No
Q96T88	333	DPDKQLMCDECDMAF	5	No
Q96T88	336	KQLMCDECDMAFHIY	3	No
Q96T88	344	DMAFHIYCLDPPLSS	2	No
Q96T88	360	PSEDEWYCPECRNDA	5	No
Q96T88	363	DEWYCPECRNDASEV	5	No
Q96T88	403	DWGKGMACVGRTKEC	2	Yes
Q96T88	410	CVGRTKECTIVPSNH	1	No
Q96T88	497	KRTAEQSCDQKLTNT	2	No
Q96T88	512	NRALALNCFAPINDQ	1	No
Q96T88	724	KVEETFQCICCQELV	3	No
Q96T88	726	EETFQCICCQELVFR	3	No
Q96T88	727	ETFQCICCQELVFRP	2	No
Q96T88	739	FRPITTVCQHNVCKD	1	No
Q96T88	744	TVCQHNVCKDCLDRS	2	No
Q96T88	747	QHNVCKDCLDRSFRA	2	No
Q96T88	759	FRAQVFSCPACRYDL	1	No
Q96T88	762	QVFSCPACRYDLGRS	1	No
Q99497	46	AGKDPVQCSRDVVIC	2	No
Q99497	53	CSRDVVICPDASLED	4	No
Q99497	106	KGLIAAICAGPTALL	0	Yes
Q99996	62	LNIDQSQCNEMYINS	2	No
Q99996	114	ISTTADDCSSEVNGC	3	No
Q99996	121	CSSEVNGCSFVMRTG	1	No
Q99996	524	GLILEEKCALQRQLE	3	No
Q99996	836	NEDLKQQCIQLNEEI	4	No
Q99996	870	ELQEEYACLLKVKDD	5	No
Q99996	994	KEQVSLRCRELEIII	3	No
Q99996	1012	RAENVQSCDTQVSSL	2	No
Q99996	1119	QMEAQRICLSLVYST	1	No
Q99996	1144	NEKDKALCSLKEELI	4	No
Q99996	1199	QKAVSEECSYFLQTL	2	No
Q99996	1207	SYFLQTLCSVLGEYY	1	No
Q99996	1220	YYTPALKCEVNAEDK	3	No
Q99996	1367	NYEAEIHCLQKRLQA	2	No
Q99996	1405	RTMYPGSCVKKNIDG	1	No
Q99996	1481	SKQAHAVCQQEQHYF	1	No
Q99996	1544	DIPESKDCVLTISEE	5	No
Q99996	1675	LAGREKLCCELRNSS	2	No
Q99996	1676	AGREKLCCELRNSST	2	No
Q99996	1782	AEASVKSCVHEEHTR	3	No
Q99996	1895	EATESLKCQEELRER	5	No
Q99996	1954	RLEQELLCASNRLQE	3	No
Q99996	2010	KEKLEVQCQAEKVRD	4	No
Q99996	2125	LKEKTDKCSELLLSK	3	No
Q99996	2333	DLETQIECLMSDQEC	5	No
Q99996	2340	CLMSDQECVKRNREE	4	No
Q99996	2518	KDLELTQCYKQIKDM	3	No
Q99996	2571	VQEYAKFCQDNQTIS	2	No
Q99996	2765	VQESKKACMFEPLPI	2	No
Q99996	2812	QINLQSECSSEEVTE	4	No
Q99996	2868	VQLLKEECGTLKAVI	2	No
Q99996	2877	TLKAVIQCLRSKEGS	1	Yes
Q99996	2901	AYQTREICSSDSGSD	3	No
Q99996	3063	DAVGLLNCLEQRIQE	3	No
Q99996	3081	EYQAAMECLQKADRR	3	No
Q99996	3508	MNGGGTGCNHELEMI	2	No
Q99996	3521	MIRQKLQCVASKLQV	0	No
Q99996	3581	LVSPSTSCGSLTERL	1	No
Q99996	3732	LLGGFQECEDATLAL	3	No
Q99996	3864	FNPGSLACSQLQNYD	1	No
Q9BSI4	27	WQVVRGRCVEHFPRV	1	No
Q9BSI4	58	YRHHERLCMGLKAKV	1	No
Q9BSI4	156	KLLFEYLCQLEKALP	2	No
Q9BSI4	203	MGWLLPECSVTDSVN	2	No
Q9BSI4	332	TGKSKSPCQTLGGRA	0	Yes
Q9BSI4	356	ATEQKENCLDCYMDP	4	No
Q9BSI4	359	QKENCLDCYMDPLRL	3	No
Q9BSI4	378	PRARKPVCPPSLCSS	0	No
Q9BSI4	383	PVCPPSLCSSVITIG	0	No
Q9BSI4	426	DTLIPTLCEYLPPSG	2	No
Q9BSI4	442	GAIPVSSCDCRDSSR	2	No
Q9BSI4	444	IPVSSCDCRDSSRPL	2	No
Q9BTE3	3	_____MPCGEDWLSH	2	No
Q9BTE3	70	NSFVKFRCMIQDMFD	2	No
Q9BTE3	108	KYRDVAECGPQQELD	4	No
Q9BTE3	131	LERQTFYCVPVPGES	2	No
Q9BTE3	200	SVGGLQWCGEPKRLE	2	No
Q9BTE3	239	PGEKGPACLVKVYED	3	No
Q9BTE3	249	KVYEDWDCFKVNDIL	4	No
Q9BTE3	287	ALLDPMECTDTAEEQ	5	No
Q9BTE3	325	INPLLPACLNKEESK	2	No
Q9BTE3	334	NKEESKTCKFVSSFM	2	No
Q9BTE3	396	FTVNLSGCPRNSTFT	0	No
Q9BTE3	501	YHQMEFPCNINVFIT	1	No
Q9BTE3	519	RSLLPADCQIHLQPQ	1	No
Q9BTE3	602	QLLVVARCLSLSAGQ	0	No
Q9BTE3	636	TRLQQQKCVNGNEL_	1	Yes
Q9BTT4	54	GLQDIDKCRQQLHDI	3	No
Q9BTT4	84	PQLYTKECLERALAK	2	Yes
Q9BVQ7	29	RDRGTQRCRLGPAAL	1	No
Q9BVQ7	57	SLPDGGSCLCTAWPR	1	No
Q9BVQ7	59	PDGGSCLCTAWPRRD	2	No
Q9BVQ7	78	FVQLDPLCASPGAAV	1	No
Q9BVQ7	104	NRLLLVPCPPLRRVA	0	No
Q9BVQ7	309	LDEMDALCPQRGSRA	3	No
Q9BVQ7	412	GADLTALCREAAMHA	2	No
Q9BVQ7	509	LLYGPPGCAKTTLVR	0	No
Q9BVQ7	522	VRALATSCHCSFVSV	0	No
Q9BVQ7	524	ALATSCHCSFVSVSG	0	No
Q9BVQ7	580	RSASKTGCDVQERVL	2	No
Q9BVQ7	665	RLSILKVCTKTMPIG	0	No
Q9BVQ7	685	ENLAAETCFFSGADL	3	No
Q9BVQ7	696	GADLRNLCTEAALLA	2	No
Q9BVQ7	732	TVKPSLSCKDLALYE	2	Yes
Q9BXP5	412	KDAAGLECKPRPLHK	2	Yes
Q9BXP5	421	PRPLHKTCSLFMRNI	0	No
Q9BXP5	441	RAEIISLCKRYPGFM	1	No
Q9BXP5	479	SVNIKEICWNLQNIR	1	No
Q9BXP5	490	QNIRLRECELSPGVN	2	No
Q9BXP5	628	SLDYYNTCEYPNEDE	5	No
Q9BXP5	640	EDEMPNRCGIIHVRG	3	No
Q9BXP5	715	LGKDKWLCPLSGKKF	1	No
Q9BY77	301	EDIVELFCVCGALKR	3	No
Q9BY77	303	IVELFCVCGALKRAR	1	No
Q9BY77	338	YKKYNNRCLDGQPMK	1	Yes
Q9BY77	346	LDGQPMKCNLHMNGN	1	No
Q9BYJ9	412	SIKYSIWCSTEHGNK	1	No
Q9BYJ9	427	RLDSAFRCMSSKGPV	1	Yes
Q9BYJ9	447	VNGSGHFCGVAEMKS	1	No
Q9BZE4	126	YGDSLYRCKQLKRAA	1	No
Q9BZE4	138	RAALGRMCTVIKRQK	0	No
Q9BZE4	174	NTRTLLLCGYPNVGK	0	No
Q9BZE4	261	VMDLSEQCGHGLREQ	3	No
Q9BZE4	291	LIVVANKCDVKRIAE	2	No
Q9BZE4	336	IKVKTEACDRLLAHR	2	No
Q9BZE4	570	SVARSGSCSRTPRDV	1	Yes
Q9BZI7	319	ERASGQSCTLPKRSD	2	Yes
Q9BZI7	453	ARSRNRLCPPDDSTK	2	Yes
Q9C0C2	136	PLTPPARCAAPGGVR	0	No
Q9C0C2	232	PVKSPAECREEHSKT	3	No
Q9C0C2	313	PPDKSSPCHSQLLEA	2	No
Q9C0C2	331	EASQASPCPAVTPSA	1	No
Q9C0C2	631	PAAPDQPCVLFADAP	2	No
Q9C0C2	669	RTEAQDLCRASPEPP	3	No
Q9C0C2	716	DTQSPSTCSEGLLGW	2	Yes
Q9C0C2	749	SFSPSSWCQGASQDY	1	No
Q9C0C2	794	TREWASRCGIGQEEM	3	Yes
Q9C0C2	1114	QDWSRDFCIEASERS	4	No
Q9C0C2	1175	RNLEVSSCVGSGGSS	1	No
Q9C0C2	1208	RDMNLTGCLESGGSE	3	No
Q9C0C2	1296	NMAPGAVCSPGESKE	2	Yes
Q9C0C2	1324	LRDLEVTCDPDSGGS	4	No
Q9C0C2	1337	GSQGLRGCGVGQMDW	1	No
Q9C0C2	1373	GVGGVSQCPEPGLRH	1	No
Q9C0C2	1443	FGASPGRCPARPPPS	0	No
Q9C0C2	1690	AVQRSKSCKVPGLGK	0	No
Q9H074	72	TPPPGAQCEVPASPQ	1	No
Q9H074	152	TESYEDGCEDYPTLS	5	No
Q9H074	190	FAETLNGCVTTDDAL	3	No
Q9H074	222	SYMGARLCNYLSHHL	0	No
Q9H074	246	RQLLLQRCRTEYEVK	2	No
Q9H074	318	PMDDNLICAVKLLKL	2	No
Q9H074	358	NVVLDANCSRDVKQM	2	No
Q9H074	470	EEAYEKFCLESERKR	5	Yes
Q9H0J9	15	GEVTQVLCAAGGALE	2	No
Q9H0J9	75	AASPLRLCRAHQGSK	0	No
Q9H0J9	85	HQGSKPGCVGLCAQL	0	No
Q9H0J9	89	KPGCVGLCAQLHLCR	0	No
Q9H0J9	95	LCAQLHLCRFMVYGA	0	No
Q9H0J9	103	RFMVYGACKFLRAGK	0	No
Q9H0J9	112	FLRAGKNCRNSHSLT	0	No
Q9H0J9	141	HLSYNELCQLLFQND	2	No
Q9H0J9	156	PWLLPEICQHYNKGD	2	No
Q9H0J9	169	GDGPHGSCAFQKQCI	1	No
Q9H0J9	175	SCAFQKQCIKLHICQ	0	No
Q9H0J9	181	QCIKLHICQYFLQGE	1	No
Q9H0J9	189	QYFLQGECKFGTSCK	1	No
Q9H0J9	195	ECKFGTSCKRSHDFS	2	No
Q9H0J9	276	QEEGDQICLYHIRKS	3	No
Q9H0J9	284	LYHIRKSCSFQDKCH	1	No
Q9H0J9	290	SCSFQDKCHRVHFHL	1	No
Q9H0J9	323	ELIEEAYCNPKIERI	4	No
Q9H0J9	332	PKIERILCSESASTF	2	No
Q9H0J9	343	ASTFHSHCLNFNAMT	0	No
Q9H0J9	416	EKAYLAYCTPGSDGQ	2	No
Q9H0J9	457	YGTTKKVCRRPKYVS	0	No
Q9H0J9	474	DVTTMQTCNTKFPGP	1	Yes
Q9H0J9	575	AIFVDAICQQNFDWR	2	No
Q9H0J9	584	QNFDWRVCGVHGTSY	1	No
Q9H0J9	651	SNAFYDSCVNSVSDP	2	No
Q9H2K2	6	__MSGRRCAGGGAAC	0	No
Q9H2K2	13	CAGGGAACASAAAEA	1	No
Q9H2K2	32	ARELFEACRNGDVER	4	No
Q9H2K2	99	LIPLHNACSFGHAEV	1	No
Q9H2K2	140	IKGKIDVCIVLLQHG	1	No
Q9H2K2	204	LTPLNVNCHASDGRK	1	No
Q9H2K2	252	LVPLHNACSYGHYEV	1	No
Q9H2K2	269	LLVKHGACVNAMDLW	1	No
Q9H2K2	293	SKNRVEVCSLLLSYG	1	No
Q9H2K2	308	ADPTLLNCHNKSAID	2	No
Q9H2K2	370	THETALHCAAASPYP	1	No
Q9H2K2	383	YPKRKQICELLLRKG	1	Yes
Q9H2K2	443	SLHRAAYCGHLQTCR	0	No
Q9H2K2	449	YCGHLQTCRLLLSYG	0	No
Q9H2K2	457	RLLLSYGCDPNIISL	1	No
Q9H2K2	512	VETVKKLCTVQSVNC	1	No
Q9H2K2	519	CTVQSVNCRDIEGRQ	2	No
Q9H2K2	567	LVPLHNACSYGHYEV	1	No
Q9H2K2	608	AKGKYEICKLLLQHG	1	No
Q9H2K2	657	LDAAKKGCLARVKKL	1	Yes
Q9H2K2	672	SSPDNVNCRDTQGRH	2	No
Q9H2K2	737	LLIKYNACVNATDKW	1	No
Q9H2K2	761	QKGRTQLCALLLAHG	0	No
Q9H2K2	806	PPSALPSCYKPQVLN	0	No
Q9H2K2	1001	ILKIQKVCNKKLWER	1	No
Q9H2K2	1081	GIGGGTGCPVHKDRS	1	No
Q9H2K2	1089	PVHKDRSCYICHRQL	1	No
Q9H2K2	1092	KDRSCYICHRQLLFC	1	No
Q9H2K2	1099	CHRQLLFCRVTLGKS	0	No
Q9H2U1	135	VSTKNTPCSENKLDI	2	Yes
Q9H2U1	234	VISGETGCGKTTQVT	1	No
Q9H2U1	257	ERGKGSACRIVCTQP	1	No
Q9H2U1	261	GSACRIVCTQPRRIS	0	No
Q9H2U1	284	AAERAESCGSGNSTG	2	No
Q9H2U1	310	KQGSILYCTTGIILQ	0	No
Q9H2U1	381	FSEYFGNCPMIHIPG	1	No
Q9H2U1	611	GRVQPGHCYHLYNGL	0	No
Q9H2U1	640	RTPLEELCLQIKILR	2	No
Q9H2U1	713	ILFGALFCCLDPVLT	1	No
Q9H2U1	714	LFGALFCCLDPVLTI	1	No
Q9H2U1	781	FRYEKDYCWEYFLSS	3	No
Q9H2U1	836	KIIKAVICAGLYPKV	0	No
Q9H2U1	902	SSIYLYDCTEVSPYC	2	No
Q9H2U1	909	CTEVSPYCLLFFGGD	2	No
Q9H2U1	977	NDTKSRDCAVLSAII	2	No
Q9H5N1	79	VAAVQRQCQEEVASL	2	No
Q9H5N1	115	RQQQQQDCEEKEREL	5	No
Q9H5N1	228	AEAFAHNCDDSASIS	3	No
Q9H5N1	327	LRRSNEDCAKQMQVL	2	No
Q9H5N1	372	ELVTTHKCLHHEVKR	2	Yes
Q9H5N1	422	PELQQLLCCTRQEAR	2	No
Q9H5N1	423	ELQQLLCCTRQEARA	2	No
Q9H5N1	482	EVLEASLCSLRTEME	4	No
Q9H6S1	10	ALVEDDICILNHEKA	4	No
Q9H6S1	100	YHAYREVCIDRDNLK	3	No
Q9H6S1	165	WEVEKLSCDLKIHGL	3	No
Q9H6S1	183	LELMRKECSDLKIEL	4	No
Q9H6S1	257	STAIKKACAPVGCSE	1	No
Q9H6S1	262	KACAPVGCSEDLGRD	3	No
Q9H6S1	296	LPNGKALCHTTSSPL	0	Yes
Q9H6S1	332	SIPNDGTCFQEHSSY	2	No
Q9H6S1	388	LDQHNQNCLYKN___	1	No
Q9H7E2	13	MTDGHISCTAVEFSY	2	No
Q9H7E2	98	FVPFGQKCVSHVQVD	1	Yes
Q9H7E2	377	WAEDRIKCDRPYSRY	3	No
Q9H7E2	521	GPVTAVPCDDKIFYN	2	No
Q9H7E2	562	MWKPGDECFALYWED	4	No
Q9H871	4	____MDQCVTVEREL	3	No
Q9H871	25	FSGYGQLCERGLEEL	3	No
Q9H871	64	LSLVLTQCCKRIKDT	1	No
Q9H871	65	SLVLTQCCKRIKDTV	1	No
Q9H871	109	SSVGIDGCWQADSQR	2	No
Q9H871	139	LDVAEELCQESGLSV	4	No
Q9H871	263	ANQWADICDIFTRDA	3	No
Q9H871	271	DIFTRDACALLGLSV	2	No
Q9H871	290	SVSFSAGCVALPALI	0	No
Q9H871	308	AVIEQRQCTGVWNQK	1	Yes
Q9H871	328	EVDLGKKCWYHSIFA	2	No
Q9H871	336	WYHSIFACPILRQQT	0	No
Q9H871	354	NPPMKLVCGHIISRD	1	No
Q9H871	374	FNGSKLKCPYCPMEQ	1	No
Q9H871	377	SKLKCPYCPMEQSPG	1	No
Q9H910	118	PKDHVFLCEGEEPKS	4	Yes
Q9HAU0	84	HNERKVTCKHPVTGQ	1	No
Q9HAU0	97	GQPSQDNCIFVVNEQ	2	No
Q9HAU0	198	WFVLSDLCLFYYRDE	3	No
Q9HAU0	249	NMRTYYFCTDTGKEM	2	No
Q9HAU0	359	EYESGSACPAQTVHY	2	No
Q9HAU0	473	KTRPESICSVTPSTH	1	Yes
Q9HAU0	643	DAKLSRLCEQDKVVH	3	No
Q9HAU0	705	QNGLLSTCRELSRAT	1	No
Q9HAU0	891	RSAVEQLCLAESTRP	2	No
Q9HAU0	916	IRRHQQACLREKKKG	1	No
Q9HAU0	1115	TEGSHFMCV______	1	No
Q9HAW4	131	LEAQVKPCLELSLQS	2	No
Q9HAW4	207	QPFNDSGCLLVDKDL	3	No
Q9HAW4	326	KRKPRPTCHGNAMAL	0	No
Q9HAW4	397	ITGSDESCRKDLVKN	3	Yes
Q9HAW4	443	GNNHSEECQVGGLVA	2	No
Q9HAW4	763	KLDEDDSCSLLTKES	5	No
Q9HAW4	789	TIPSYQPCNRQTGRG	0	No
Q9HAW4	862	GAGDFQFCLEDDTQS	4	No
Q9HAW4	915	MDELLDLCTGKFTSQ	3	No
Q9HAW4	944	MEELLNLCSGKFTSQ	2	No
Q9HAW4	981	MEEALALCSGSFPTD	3	No
Q9HCC0	12	LRLALRPCARASPAG	0	No
Q9HCC0	131	GRVSGVECMIIANDA	2	No
Q9HCC0	167	AMQNRLPCIYLVDSG	1	No
Q9HCC0	216	IAVVMGSCTAGGAYV	0	No
Q9HCC0	267	LGGADLHCRKSGVSD	2	Yes
Q9HCC0	391	GTHFVQLCCQRNIPL	0	No
Q9HCC0	392	THFVQLCCQRNIPLL	0	No
Q9HCC0	431	KMVAAVACAQVPKIT	0	No
Q9HCC0	453	GAGNYGMCGRAYSPR	0	No
Q9NRA8	26	KKPPASKCPHRYTKE	1	No
Q9NRA8	50	HSKQRPSCLSEKYDS	2	No
Q9NRA8	125	RRSFGGGCHVTAAVS	0	Yes
Q9NRA8	267	VKEGIVECNGGVAEE	4	No
Q9NRA8	318	FNLDKVPCLASMIED	3	No
Q9NRA8	767	SALQRSSCSTPLSQA	0	Yes
Q9NYF8	242	PPSQSSSCSDAPMLS	1	No
Q9NYF8	688	KGDKKLRCDSADLRH	3	Yes
Q9NZ09	45	IGFSLPDCLQVVREV	2	No
Q9NZ09	81	EAEREAECKIAEAEA	6	Yes
Q9NZ09	161	FNLADFECEEDPFDN	6	No
Q9NZ09	243	TLPQLGNCEKMSLSS	1	No
Q9NZ09	292	STFHSTSCLRNGTFQ	0	No
Q9NZ09	349	SLSVLSVCTEESSPP	2	No
Q9NZ09	378	QVPNMPSCPQAYSEL	1	No
Q9NZ09	395	LSPSERQCVETVVNM	2	No
Q9NZ09	408	NMGYSYECVLRAMKK	1	No
Q9NZ09	434	LFAHGQLCEKGFDPL	2	No
Q9NZ09	452	EALEMHQCSEEKMME	5	No
Q9NZ45	72	LGDKAVYCRCWRSKK	1	No
Q9NZ45	74	DKAVYCRCWRSKKFP	1	No
Q9NZ45	83	RSKKFPFCDGAHTKH	1	Yes
Q9NZB2	14	QDYIEKHCPSAVVPV	2	No
Q9NZB2	53	LLVDADNCLHRLYGG	2	No
Q9NZB2	85	LAALAKACFGGNIEL	1	No
Q9NZB2	143	VWFLPPVCMAHCIRL	0	No
Q9NZB2	147	PPVCMAHCIRLALIR	0	No
Q9NZB2	174	HQEVIGFCRENGFHG	2	No
Q9NZB2	192	YDSDYALCNIPYYFS	2	No
Q9NZB2	279	HQLVLPPCDVVIKAV	1	No
Q9NZB2	531	GTVQPIPCLLSMPTR	0	No
Q9NZB2	669	LAFREWTCPNLKRLW	1	No
Q9NZB2	694	RMRAFLACMRSDTPA	1	No
Q9NZB2	716	PTHLMVLCCVLRYMV	0	No
Q9NZB2	717	THLMVLCCVLRYMVQ	0	No
Q9NZB2	787	ALFANDACGQPIPWE	2	No
Q9NZB2	796	QPIPWEHCCPWMYFD	2	No
Q9NZB2	797	PIPWEHCCPWMYFDG	2	No
Q9NZB2	825	KTPLIDLCDGQADQA	3	No
Q9NZB2	892	GRGFAGVCGFGGPYG	0	No
Q9NZB2	919	VAAASGHCGAFSGSD	1	Yes
Q9NZB2	1088	LNNDSKTCNTNPHLN	1	No
Q9NZB2	1103	ALSTDSACRREAALE	3	No
Q9P258	42	KRERPERCSSSSGGG	2	No
Q9P258	102	VKLEGSKCKGQLLIF	1	No
Q9P258	144	WGPHRYGCLAGVRVR	0	No
Q9P258	158	RTVVSGSCAAHSLLI	0	No
Q9P258	209	EVIVSAACGRNHTLA	1	No
Q9P258	261	QPITKMACGAEFSMI	1	No
Q9P258	271	EFSMIMDCKGNLYSF	2	No
Q9P258	280	GNLYSFGCPEYGQLG	1	No
Q9P258	305	AQRIEYDCELVPRRV	3	No
Q9P258	337	VVVRDVACGANHTLV	1	No
Q9P258	395	QIYAGYTCSFAVSEV	1	No
Q9P258	428	PKAVQDLCGWRIRSL	1	Yes
Q9P258	437	WRIRSLACGKSSIIV	0	No
Q9UHD1	5	___MALLCYNRGCGQ	0	No
Q9UHD1	10	LLCYNRGCGQRFDPE	2	No
Q9UHD1	24	ETNSDDACTYHPGVP	3	No
Q9UHD1	42	DALKGWSCCKRRTTD	2	No
Q9UHD1	43	ALKGWSCCKRRTTDF	1	No
Q9UHD1	59	DFLSIVGCTKGRHNS	1	No
Q9UHD1	86	TTEKKELCELKPKFQ	3	Yes
Q9UHD1	157	EIKIGTSCKNGGCSK	1	No
Q9UHD1	162	TSCKNGGCSKTYQGL	0	No
Q9UHD1	176	LESLEEVCVYHSGVP	3	No
Q9UHD1	194	EGMKYWSCCRRKTSD	2	No
Q9UHD1	195	GMKYWSCCRRKTSDF	1	No
Q9UHD1	211	TFLAQEGCTKGKHMW	1	No
Q9UHD1	230	AGKKVVPCRHDWHQT	1	No
Q9UIG0	52	YSERIWTCKSTGSSQ	1	No
Q9UIG0	120	KYAVGEECDFEVGKE	5	No
Q9UIG0	156	EKKSDGACDSPSSDK	4	No
Q9UIG0	338	PLNPKLWCHVHLKKS	0	Yes
Q9UIG0	497	DKRSALSCVISKTAR	1	No
Q9UIG0	619	MVVEFLSCYSGLLLP	1	No
Q9UIG0	695	VSELVRLCLRRSDVQ	2	No
Q9UIG0	753	LQILTALCHRILMTY	0	No
Q9UIG0	941	DYRFNHHCKDHTVSG	2	No
Q9UIG0	953	VSGDEDYCPRSKKAN	3	Yes
Q9UIG0	994	GQNLWFLCDSQKELD	3	No
Q9UIG0	1006	ELDELLNCLHPQGIR	3	No
Q9UIG0	1045	PNLGLKSCDGNQELL	2	No
Q9UIG0	1096	KLKDFGECVIALQAS	2	No
Q9UIG0	1175	LLGMLDACIKWDMSA	2	No
Q9UIG0	1187	MSAENARCKVCRKKG	1	No
Q9UIG0	1190	ENARCKVCRKKGEDD	4	No
Q9UIG0	1202	EDDKLILCDECNKAF	5	No
Q9UIG0	1205	KLILCDECNKAFHLF	2	No
Q9UIG0	1213	NKAFHLFCLRPALYE	1	No
Q9UIG0	1228	VPDGEWQCPACQPAT	2	No
Q9UIG0	1231	GEWQCPACQPATARR	1	No
Q9UIG0	1348	QSLELQKCEEILHKI	3	No
Q9UIG0	1393	FQTVQNKCSCGSYRS	0	No
Q9UIG0	1395	TVQNKCSCGSYRSVQ	0	No
Q9UIG0	1420	TNAEVYNCRGSHVLS	1	No
Q9UIG0	1428	RGSHVLSCMVKTEQC	1	No
Q9UIG0	1435	CMVKTEQCLVALLHK	1	No
Q9UKV3	546	AKGITEECLKQPSLE	3	Yes
Q9UKV3	691	PVPQLQVCEPKERTS	2	No
Q9UKV3	733	ERGSPKKCEAEEAEP	5	No
Q9UKV3	918	HDKGLKICRTVTQVV	1	No
Q9UKV3	1052	IDKIKSHCFVTYSTV	1	No
Q9UKV3	1083	QSNPKFLCADYAEQD	3	No
Q9UKV3	1223	RKTKAAPCIYWLPLT	0	No
Q9ULD2	103	DMHKDSICQCPALVG	2	No
Q9ULD2	105	HKDSICQCPALVGTE	2	No
Q9ULD2	121	PKYLQHSCHSLEAVE	2	No
Q9ULD2	148	KPNDNLNCAGYCDAL	2	No
Q9ULD2	152	NLNCAGYCDALELNQ	2	No
Q9ULD2	170	MTVDKVNCTFISHHA	1	Yes
Q9ULD2	264	VSDIGNQCACSSGKV	1	No
Q9ULD2	266	DIGNQCACSSGKVTS	1	No
Q9ULD2	312	SALQEFFCLSHDESN	3	No
Q9ULD2	344	LRETVSYCLIDDECP	4	No
Q9ULD2	350	YCLIDDECPLMVPAF	3	No
Q9ULD2	427	ISTDKTMCMSTPVLE	2	No
Q9ULD2	451	PIEATEKCKKVEKGN	3	No
Q9ULD2	475	KEAPVNLCKPSLGKS	1	No
Q9ULD2	492	KTNTPIGCKVRKTEI	1	No
Q9ULD2	625	ASSSNSACETGSVSA	1	No
Q9ULD2	650	VKMESAECLEMTYVP	3	No
Q9ULD2	717	NISKPDSCGLRQIAA	1	No
Q9ULD2	735	KVGPPVSCLRRNSDN	1	No
Q9ULD2	887	QKNPRSLCIQPQTAP	0	No
Q9ULD2	912	LTQYKTKCENQSGFI	1	No
Q9ULD2	928	QLKQLLACGNTKFEA	1	No
Q9ULD2	975	LVTASTTCEKLEKAR	2	No
Q9ULD2	1240	KLHNGDLCSPKRSPT	1	No
Q9ULV4	23	QAVKNDQCYDDIRVS	3	No
Q9ULV4	39	VTWDSSFCAVNPRFV	1	No
Q9ULV4	77	DKSYPTVCGHTGPVL	1	No
Q9ULV4	89	PVLDIDWCPHNDQVI	3	No
Q9ULV4	103	IASGSEDCTVMVWQI	2	No
Q9ULV4	151	NVLLSAGCDNAIIIW	1	No
Q9ULV4	190	NRNGSLICTASKDKK	1	No
Q9ULV4	283	DTSIIYLCGKGDSSI	2	No
Q9ULV4	330	RGLDVNKCEIARFFK	2	No
Q9ULV4	343	FKLHERKCEPIIMTV	2	No
Q9ULV4	420	KPTANKKCDLISIPK	1	No
Q9ULV4	456	KSIKDTICNQDERIS	3	Yes
Q9Y277	2	______MCNTPTYCD	1	No
Q9Y277	8	MCNTPTYCDLGKAAK	1	No
Q9Y277	36	IDLKTKSCSGVEFST	2	No
Q9Y277	65	LETKYKVCNYGLTFT	1	Yes
Q9Y277	122	KASYKRDCFSVGSNV	1	No
Q9Y277	229	AAKYMLDCRTSLSAK	1	Yes
Q9Y2X3	106	KEKLNLSCIHSPVVN	1	No
Q9Y2X3	139	PREMAAMCLGLAHSL	1	No
Q9Y2X3	183	LNNYIMRCREWYGWH	1	No
Q9Y2X3	205	ISDNLTYCKCLQKVG	1	No
Q9Y2X3	207	DNLTYCKCLQKVGDR	2	No
Q9Y2X3	252	EVSEEDICNILHLCT	4	No
Q9Y2X3	258	ICNILHLCTQVIEIS	1	No
Q9Y2X3	439	GDSTLPTCSKKRKIE	2	Yes
Q9Y2X3	507	PLSEEEPCTSTAIAS	3	No
Q9Y490	29	STMVYDACRIIRERI	2	No
Q9Y490	116	TDMLMTICARIGITN	1	No
Q9Y490	236	PVSFDKACEFAGFQC	2	No
Q9Y490	243	CEFAGFQCQIQFGPH	1	No
Q9Y490	286	IFQAHKNCGQMSEIE	2	No
Q9Y490	336	LLGITKECVMRVDEK	3	No
Q9Y490	575	TDYTAVGCAVTTISS	1	No
Q9Y490	709	VIAAATQCALSTSQL	0	No
Q9Y490	719	STSQLVACTKVVAPT	0	No
Q9Y490	732	PTISSPVCQEQLVEA	2	No
Q9Y490	750	VAKAVEGCVSASQAA	1	No
Q9Y490	956	QPLLVQSCKAVAEQI	1	No
Q9Y490	1023	SAMQLSQCAKNLGTA	0	No
Q9Y490	1045	AQKAQEACGPLEMDS	3	No
Q9Y490	1087	PGETMEKCTQDLGNS	3	No
Q9Y490	1199	VTQALNRCVSCLPGQ	0	No
Q9Y490	1202	ALNRCVSCLPGQRDV	1	No
Q9Y490	1353	INQLITMCTQQAPGQ	0	No
Q9Y490	1363	QAPGQKECDNALREL	3	No
Q9Y490	1392	NDMSYFGCLDSVMEN	3	No
Q9Y490	1434	STASKALCGFTEAAA	1	No
Q9Y490	1478	NQAIQMACQSLGEPG	1	No
Q9Y490	1486	QSLGEPGCTQAQVLS	1	No
Q9Y490	1506	AKHTSALCNSCRLAS	0	No
Q9Y490	1509	TSALCNSCRLASART	0	No
Q9Y490	1558	TEENRAQCRAATAPL	2	No
Q9Y490	1661	KAPGQLECETAIAAL	2	No
Q9Y490	1671	AIAALNSCLRDLDQA	2	No
Q9Y490	1927	VQELGHGCAALVTKA	1	No
Q9Y490	1939	TKAGALQCSPSDAYT	1	Yes
Q9Y490	1953	TKKELIECARRVSEK	3	No
Q9Y490	1978	GNRGTQACITAASAV	0	No
Q9Y490	2161	RQELAVFCSPEPPAK	2	No
Q9Y490	2196	AVAAGNSCRQEDVIA	2	No
Q9Y490	2219	IADMLRACKEAAYHP	2	No
Q9Y490	2243	ALHYGRECANGYLEL	2	No
Q9Y490	2408	AAATNNLCEAANAAV	1	No
Q9Y490	2442	TAQLLVACKVKADQD	2	No
Q9Y4B5	200	VAGSPARCSRISHTD	1	No
Q9Y4B5	215	SSSDLSDCPSEPLSD	4	No
Q9Y4B5	279	APLAAGACPGGRSIP	0	No
Q9Y4B5	390	LDRANKNCRILQYRL	1	No
Q9Y4B5	507	DDSADLRCQLQFAKE	4	No
Q9Y4B5	729	LLSNIQRCDLAAHLG	1	No
Q9Y4B5	800	PSEASEPCPTELLKA	3	No
Q9Y4B5	985	HGLGGQTCFSLEMEE	3	No
Q9Y4B5	1098	DHDSDRGCGFPVGEH	4	No
Q9Y4B5	1183	VEWAVLKCRLEQLEE	4	No
Q9Y4B5	1287	RRGGSFLCDQKDGNV	2	No
Q9Y4B5	1314	RPVAMWPCADADSIP	2	No
Q9Y4B5	1336	KLKESDRCSASENLY	3	No
Q9Y4B5	1493	TMTSPEHCQKQPLRS	1	No
Q9Y4B5	1559	PMLSRWPCTSPRHSR	0	No
Q9Y4B5	1581	RPLDSPLCTSLGFAS	1	Yes
Q9Y4B5	1615	FSVRNAICSGPGELQ	1	No
Q9Y4B5	1628	LQVKDMACQTNGSRT	1	No
Q9Y4B5	1665	VTSSPHKCLTPKAGG	0	No
Q9Y4B5	1704	QAKFERTCCSPKYGS	1	No
Q9Y4B5	1705	AKFERTCCSPKYGSP	1	No
Q9Y4B5	1823	IGVGSEMCREEGGEG	4	No
Q9Y4F3	11	GNGTENSCSRTRGWL	1	No
Q9Y4F3	34	WLWKFSNCFSRPEQT	1	Yes
Q9Y4F3	101	SSVPKVSCCAHCPNE	1	No
Q9Y4F3	102	SVPKVSCCAHCPNEP	1	No
Q9Y4F3	105	KVSCCAHCPNEPSTS	1	No
Q9Y4F3	146	QSTRTITCQVGSGFA	0	No
Q9Y4F3	180	ASDFPSMCLESNLSS	2	No
Q9Y4F3	188	LESNLSSCKHLPCCG	1	No
Q9Y4F3	193	SSCKHLPCCGKLHFQ	0	No
Q9Y4F3	194	SCKHLPCCGKLHFQS	0	No
Q9Y4F3	202	GKLHFQSCHGNVHKL	0	No
Q9Y4F3	218	QFPSLQGCTSAGYFP	0	No
Q9Y4F3	226	TSAGYFPCSDFTSGA	1	No
Q9Y4F3	251	SELTPHLCTNSLHLN	1	No
Q9Y4F3	264	LNVVPPVCLKGSLYC	0	No
Q9Y4F3	271	CLKGSLYCEDCLNKP	2	No
Q9Y4F3	274	GSLYCEDCLNKPARN	2	No
Q9Y4F3	308	APLAVPLCNGCGTKG	0	No
Q9Y4F3	311	AVPLCNGCGTKGTGK	0	No
Q9Y4F3	362	VFWDIENCSVPSGRS	2	No
Q9Y4F3	392	HREAEFICVCDISKE	4	No
Q9Y4F3	394	EAEFICVCDISKENK	4	No
Q9Y4F3	410	VIQELNNCQVTVAHI	1	No
Q9Y4F3	510	LPLKMPQCHTLLYVY	0	No
Q9Y4F3	539	LRRLSDNCGGKVLSI	1	No
Q9Y4F3	549	KVLSITGCSAILRFI	0	No
Q9Y4F3	590	TPKNRELCETKSSNA	2	Yes
Q9Y4F3	614	KLKNPKLCLIKDASE	2	No
Q9Y4F3	654	VKSLQELCRMESKTG	2	Yes
Q9Y4F3	783	NSSSEADCPDPFANG	3	No
Q9Y4F3	893	VLQDAPACCLPLFKF	1	No
Q9Y4F3	894	LQDAPACCLPLFKFT	1	No
Q9Y4F3	936	QGNGRLVCLLPSSQA	0	No
Q9Y4F3	961	HDGSSTNCSPIIFEE	3	No
Q9Y4F3	976	LEYHEPVCRQHCSNK	2	No
Q9Y4F3	980	EPVCRQHCSNKDFSE	3	No
Q9Y4F3	1030	PLLSFPDCYIAEFGD	3	No
Q9Y4F3	1056	PLEHFITCVPGVNIA	1	No
Q9Y4F3	1117	LLKSQPSCVIPISHF	0	No
Q9Y4F3	1136	HHHFAKQCRVSDYGY	1	No
Q9Y4F3	1207	FSQAYHWCFSKDWDV	2	No
Q9Y4F3	1220	DVTEYGVCELIDIVS	4	No
Q9Y4F3	1235	EIPDTTICLSQQDNE	4	No
Q9Y4F3	1246	QDNEMVICIPKRERT	3	No
Q9Y4F3	1296	HHHFGRQCKLAYYGF	0	No
Q9Y4F3	1322	DTLQVLECGEEKILT	4	No
Q9Y4F3	1354	LRSQKDNCLMMTDLL	2	No
Q9Y4F3	1390	SALTQKLCHVVKVAD	1	No
Q9Y4F3	1452	HNTPLNPCEYGFMTL	1	No
Q9Y4F3	1481	TNDKMEECVKLTSLY	3	No
Q9Y4F3	1626	DSPVDLLCAPVPSCL	2	No
Q9Y4F3	1632	LCAPVPSCLPSPQLR	0	No
Q9Y4F3	1691	TSDSSSSCISAAVPV	1	No
Q9Y4F3	1701	AAVPVPPCPSSETSE	2	No
Q9Y508	8	MAAQQRDCGGAAQLA	1	No
Q9Y508	29	DPLGRFTCPVCLEVY	2	No
Q9Y508	32	GRFTCPVCLEVYEKP	2	No
Q9Y508	44	EKPVQVPCGHVFCSA	1	No
Q9Y508	49	VPCGHVFCSACLQEC	1	No
Q9Y508	52	GHVFCSACLQECLKP	1	No
Q9Y508	56	CSACLQECLKPKKPV	1	No
Q9Y508	64	LKPKKPVCGVCRSAL	0	No
Q9Y508	67	KKPVCGVCRSALAPG	0	No
Q9Y508	91	IESTETSCHGCRKNF	2	No
Q9Y508	94	TETSCHGCRKNFFLS	1	No
Q9Y508	110	IRSHVATCSKYQNYI	0	Yes
Q9Y508	143	PNRYTFPCPYCPEKN	1	No
Q9Y508	146	YTFPCPYCPEKNFDQ	2	No
Q9Y508	160	QEGLVEHCKLFHSTD	3	No
Q9Y508	173	TDTKSVVCPICASMP	1	No
Q9Y508	176	KSVVCPICASMPWGD	1	No
Q9Y520	177	LRPPNVACWRDGGKA	1	No
Q9Y520	223	VVEKRIACGPPQAKL	1	Yes
Q9Y520	481	EEQRKAACAEKLKRL	3	No
Q9Y520	587	MKEQEKECELEKERE	7	No
Q9Y520	620	KQESENSCNKEEEPV	5	No
Q9Y520	895	DANNQSACFEAPDQK	3	No
Q9Y520	953	IPKVTSRCIDSKEPI	2	No
Q9Y520	2340	TSDPPNICKVKPQQL	1	Yes
Q9Y520	2363	SHFSQLSCMPSLIAQ	0	No
Q9Y520	2788	PHVARGPCGSLSGVR	0	No
Q9Y520	2860	LTDPPGVCQEKVEEK	4	No
O14545	13	DDQETRLCDNCKKEI	5	No
O14545	16	ETRLCDNCKKEIPVF	3	No
O14545	32	FTIHEIHCQRNIGMC	1	No
O14545	39	CQRNIGMCPTCKEPF	1	No
O14545	42	NIGMCPTCKEPFPKS	1	No
O14545	60	THMAAEHCQVTCKCN	1	No
O14545	64	AEHCQVTCKCNKKLE	2	No
O14545	66	HCQVTCKCNKKLEKR	1	No
O14545	83	KKHEETECPLRLAVC	3	No
O14545	90	CPLRLAVCQHCDLEL	2	No
O14545	93	RLAVCQHCDLELSIL	2	No
O14545	109	LKEHEDYCGARTELC	4	No
O14545	116	CGARTELCGNCGRNV	1	No
O14545	119	RTELCGNCGRNVLVK	1	No
O14545	135	LKTHPEVCGREGEEK	4	Yes
O14545	267	QDFWRAVCEADQSHG	3	Yes
O14545	293	ADEIMLPCEFCEELY	5	No
O14545	296	IMLPCEFCEELYPEE	5	No
O14545	312	LIDHQTSCNPSRALP	1	No
O14545	370	EESIIIPCEFCGVQL	3	No
O14545	373	IIIPCEFCGVQLEEE	4	No
O14545	389	LFHHQDQCDQRPATA	2	No
O14545	448	TANGPTSCLPPSRPI	0	No
O14545	476	TSGPRPGCQPSSPCV	0	Yes
O14545	482	GCQPSSPCVPKLSNS	0	Yes
P82673	123	PVAIKKHCEALKDFC	2	No
P82673	130	CEALKDFCTEWPAAL	3	No
P82673	143	ALDSDEKCEKHFPIE	5	No
P82673	199	KLVGERYCKTTDVLT	2	Yes
P82673	212	LTIKTDRCPLRRQNY	1	No
Q8NDX6	9	AQASLLACEGLAGVS	1	Yes
Q8NDX6	50	GSPDVLRCSSQGHRK	1	No
Q8NDX6	103	KIPKNFVCEHCFGAF	1	No
Q8NDX6	106	KNFVCEHCFGAFRSS	1	No
Q8NDX6	131	TGEKPFECDICDMRF	4	No
Q8NDX6	134	KPFECDICDMRFIQK	3	No
Q8NDX6	159	SGEKPYQCERCHQCF	2	No
Q8NDX6	162	KPYQCERCHQCFSRT	1	No
Q8NDX6	165	QCERCHQCFSRTDRL	2	No
Q8NDX6	179	LLRHKRMCQGCQSKT	0	No
Q8NDX6	182	HKRMCQGCQSKTSDG	1	No
Q9H501	144	IKKMKTSCKFKIDSN	1	No
Q9H501	203	VKSPRIECSKTRREM	2	Yes
Q9H501	234	NSTDGEMCDKDALEE	6	No
Q9H501	353	ITRRLAVCNMDWDRL	2	No
Q9H501	440	YYYAVVDCDSPETAS	3	No
Q9H501	453	ASKIYEDCDGLEFES	5	No
Q9H501	462	GLEFESSCSFIDLRF	3	No
Q9HA64	11	LLRRELGCSSVRATG	1	No
Q9HA64	24	TGHSGGGCISQGRSY	0	Yes
Q9HA64	150	FGFDVVTCCGYLPQV	1	No
Q9HA64	151	GFDVVTCCGYLPQVN	1	No
Q9Y3X0	233	PDFERVRCGLEHERQ	4	Yes
Q9Y3X0	462	AAPTGIPCSEQAHGV	1	No
Q8N961	27	GYGAGDSCRSLSLSS	1	No
Q8N961	56	HRGAAWWCYSGSMNS	0	No
Q8N961	88	VADLFSRCPRLPELE	3	No
Q8N961	153	LSVLHAKCTRFEVQS	1	No
Q8N961	174	SWALAESCALAAVKA	1	No
Q8N961	201	RRGKSARCGLTFSVG	0	No
Q8N961	234	AAISLTACMENLVEE	3	No
Q8N961	289	QPYEHLICGKNANGV	1	No
Q8N961	336	EQSLLATCVGSISEL	2	No
Q8N961	361	MQGRHPLCPGASPAR	0	Yes
Q8N961	393	TLYYFLRCPQMESME	2	No
Q8N961	460	LLLPGLDCEPRQLKP	2	No
Q8N961	470	RQLKPEHCFSSFRRL	1	No
Q8N961	497	LGFRMLNCGRTDLIN	1	No
Q8N961	530	MTPLMYACAAGDEAM	2	No
Q8N961	653	SLHEDMNCFSHSAAH	2	No
Q8N961	814	LATIFTHCYGSSPIP	0	No
Q8N961	939	LDALQRHCEILCSQT	2	No
Q8N961	943	QRHCEILCSQTLSME	2	No
Q8N961	971	APELALFCEGFFLKH	2	No
Q9BQ75	55	KTKQPKECFLIQPKE	2	Yes
Q9BQ75	121	ELNLPDSCFLKANDL	3	No
Q9BQ75	140	SSYLKEICPKWVKLR	1	No
Q9BQ75	162	SVLMLIICSSAVRAL	0	No
Q9BQ75	269	EMGVLSLCKSESLKL	2	No
Q9Y519	62	WTALLITCHQIYMHL	0	No
Q9Y519	71	QIYMHLRCYSCPNEQ	1	No
Q9Y519	74	MHLRCYSCPNEQRYI	1	No
Q9Y519	117	YFGTVRDCYEALVIY	2	No
Q9Y519	130	IYNFLSLCYEYLGGE	2	No
Q9Y519	153	GKPIESSCMYGTCCL	1	No
Q9Y519	158	SSCMYGTCCLWGKTY	0	No
Q9Y519	159	SCMYGTCCLWGKTYS	0	No
Q9Y519	173	SIGFLRFCKQATLQF	0	No
Q9Y519	181	KQATLQFCVVKPLMA	0	No
Q9Y519	272	LLAILEKCGAIPKIH	1	No
Q9Y519	300	GYQDFIICVEMFFAA	2	No
Q9Y519	330	RLDAQGRCAPMKSIS	1	Yes
Q7Z6I8	13	ASSNPAFCGPGKPSC	0	No
Q7Z6I8	20	CGPGKPSCLNEDAMR	2	No
Q7Z6I8	53	VNHKPMVCQRQDPLN	1	No
Q7Z6I8	158	LADLGYGCGTAAFPY	1	Yes
